# Nematode Extracellular Protein Interactome Expands Connections between Signaling Pathways

**DOI:** 10.1101/2024.07.08.602367

**Authors:** Wioletta I. Nawrocka, Shouqiang Cheng, Bingjie Hao, Matthew C. Rosen, Elena Cortés, Elana E. Baltrusaitis, Zainab Aziz, István A. Kovács, Engin Özkan

**Affiliations:** Department of Biochemistry and Molecular Biology, The University of Chicago, Chicago, IL 60637, USA; Institute for Neuroscience, The University of Chicago, Chicago, IL 60637, USA; Institute for Biophysical Dynamics, The University of Chicago, Chicago, IL 60637, USA; Department of Physics and Astronomy, Northwestern University, Evanston, IL 60208, USA; Northwestern Institute on Complex Systems, Northwestern University, Evanston, IL 60208, USA; Department of Engineering Sciences and Applied Mathematics, Northwestern University, Evanston, IL 60208, USA

**Keywords:** Protein-protein interactions, Extracellular space, Cell surface receptor, Secreted protein, High-throughput interaction assay, *Caenorhabditis elegans*

## Abstract

Multicellularity was accompanied by the emergence of new classes of cell surface and secreted proteins. The nematode *C. elegans* is a favorable model to study cell surface interactomes, given its well-defined and stereotyped cell types and intercellular contacts. Here we report our *C. elegans* extracellular interactome dataset, the largest yet for an invertebrate. Most of these interactions were unknown, despite recent datasets for flies and humans, as our collection contains a larger selection of protein families. We uncover new interactions for all four major axon guidance pathways, including ectodomain interactions between three of the pathways. We demonstrate that a protein family known to maintain axon locations are secreted receptors for insulins. We reveal novel interactions of cystine-knot proteins with putative signaling receptors, which may extend the study of neurotrophins and growth-factor-mediated functions to nematodes. Finally, our dataset provides insights into human disease mechanisms and how extracellular interactions may help establish connectomes.

## Supplemental Table S1 for "Nematode Extracellular Protein Interactome Expands Connections between Signaling Pathways"

### Sheet: Table S1
Table S1. Ectodomains used in the interactome study by gene, transcript and protein names, sequence, domain composition, signal peptide and membrane anchoring predictions. TM: transmembrane. Relative expression levels are measured and reported in columns P and Q for bait and prey constructs, respectively.
Plate Number (Fc)	Plasmid	cDNA source	Amino acid sequence	Ectodomain amino acid sequence in constructs	Domain Structure	Notes	Sequence ID	Protein name	Protein ID	mRNA RefSeq	WormBase Gene ID	Signal peptide	TM helix	GPI	Relative Fc Expression Level	Relative AP Expression Level
1	pCE001/002	RT-PCR	MKNLLLITFFVVSTVTALGGRGSKSALVLVAARSSENHPLHATDPITIWCAPDNPQVVIKTAHFIRSSDNEKLEAALNPTKKNATYTFGSPSVKDAGEYKCELDTPHGKISHKVFIYSRPVVHSHEHFTEHEGHEFHLESTGTTVEKGESVTLTCPVTGYPKPVVKWTKDSAPLALSQSVSMEGSTVIVTNANYTDAGTYSCEAVNEYTVNGKTSKMLLVVDKMVDVRSEFQWVYPLAVILITIFLLVVIIVFCEWRNKKSTSKA	GRGSKSALVLVAARSSENHPLHATDPITIWCAPDNPQVVIKTAHFIRSSDNEKLEAALNPTKKNATYTFGSPSVKDAGEYKCELDTPHGKISHKVFIYSRPVVHSHEHFTEHEGHEFHLESTGTTVEKGESVTLTCPVTGYPKPVVKWTKDSAPLALSQSVSMEGSTVIVTNANYTDAGTYSCEAVNEYTVNGKTSKMLLVVDKMVDVRSEF	IG + IG		K10C3.3	ZIG-1	NP_492608.2	NM_060207.5	WBGene00006978	Y	1		1.95328	0.898542
2	pCE003/004	GE ORF library	MLKFTAISFVLLNAAESVDHQKPIRALDSQPLLKFTRTPNDSNVTFGEKFVLSCGANGAPLPSIYWELNGMRIQGEETSNVYENILNDGKQVSNAAMVSSHYRIPCATARNSGAYKCIIDNGLTKLEHVAKVFVGGNKTNCALNDNGAPFISMTVDFRLEISNNAVALSCRSETATEWSWHKGEQLLTNDGERYQMFPSGDLIIRNISWSDMGEYNCTARNHFGETTAITFLYPTLAK	VDHQKPIRALDSQPLLKFTRTPNDSNVTFGEKFVLSCGANGAPLPSIYWELNGMRIQGEETSNVYENILNDGKQVSNAAMVSSHYRIPCATARNSGAYKCIIDNGLTKLEHVAKVFVGGNKTNCALNDNGAPFISMTVDFRLEISNNAVALSCRSETATEWSWHKGEQLLTNDGERYQMFPSGDLIIRNISWSDMGEYNCTARNHFGETTAITFLYPTLAK	IG + IG		F42F12.2	ZIG-2	NP_510069.1	NM_077668.3	WBGene00006979	Y	0		2.07754	1.49746
3	pCE005/006	GE ORF library	MLLICISVLAAISAHPLSSGEMRAAVSNLVREIDSTHLTTKPSLKIIEGLEDNTVSTGESVTLRCDVLSTPTGVIYWEKDGQRIQGDKELNVFEKVLNAMGPTVESGIITSSYQIPCANLHHIGSYKCVATNGHDTVESSAKISVEGQTVKCKSTRRSAPVITMSTESRFELQDNAATLICRADRRANWNWMFEDKKIDFDSGRYELLPSGDLLIRKIQWSDMGSYFCIAHNKYGESRGETFLYPTKKHIA	GEMRAAVSNLVREIDSTHLTTKPSLKIIEGLEDNTVSTGESVTLRCDVLSTPTGVIYWEKDGQRIQGDKELNVFEKVLNAMGPTVESGIITSSYQIPCANLHHIGSYKCVATNGHDTVESSAKISVEGQTVKCKSTRRSAPVITMSTESRFELQDNAATLICRADRRANWNWMFEDKKIDFDSGRYELLPSGDLLIRKIQWSDMGSYFCIAHNKYGESRGETFLYPTKKHIA	IG + IG		C14F5.2	ZIG-3	NP_509336.1	NM_076935.5	WBGene00006980	Y	0		1.88976	1.19425
4	pCE007/008	GE ORF library	MFAIALLSFLVVLINAHPPMHAEMHSAVVTLANEIDTNYLTSPAKIKIVAPLESALIPGGETYQLRCDIMSTPAATIHWKFNGKLIQGSNELNVEEKLLNFGKAIVDTGIVASILTIQCPSAENSGTYSCVGYNGHQTIETVAEVEIEGEASGCRSNHKSAPEIVFWTDSRFEMTGNVATLVCRANQQVDWVWMSNDELVKNNDKFTVLSNGDLVIKNIVWDDMGTYTCIARNQFGEARQETFLYPTAKKSSF	HPPMHAEMHSAVVTLANEIDTNYLTSPAKIKIVAPLESALIPGGETYQLRCDIMSTPAATIHWKFNGKLIQGSNELNVEEKLLNFGKAIVDTGIVASILTIQCPSAENSGTYSCVGYNGHQTIETVAEVEIEGEASGCRSNHKSAPEIVFWTDSRFEMTGNVATLVCRANQQVDWVWMSNDELVKNNDKFTVLSNGDLVIKNIVWDDMGTYTCIARNQFGEARQETFLYPTAKKSSF	IG + IG		C09C7.1	ZIG-4	NP_509335.1	NM_076934.5	WBGene00006981	Y	0		2.30566	0.680268
5	pCE009/010	GE ORF library	MPSPLNHHLSCFVLSVILLGSHVSTSKIPIAPQSVCEGLIEPSVLSIDKPLENIKANRGDSLVLRCAFYASPQPTIVWYHRGKRVDSHPAAHFETLLSATNLGQSVVESALRIDCLDERTAGEYFCEATSPCTQPVVTSSTVTINKAPKSITGTCKSIRQPLESPPIVSDFTLSRIELPGGVAQLACRVRGVPTPKTKWFKIEEDESLSTIDGQPNYMHLSNGDLLIVGDEETISESFRCVASNPLGSVHQDASVIYMMA	KIPIAPQSVCEGLIEPSVLSIDKPLENIKANRGDSLVLRCAFYASPQPTIVWYHRGKRVDSHPAAHFETLLSATNLGQSVVESALRIDCLDERTAGEYFCEATSPCTQPVVTSSTVTINKAPKSITGTCKSIRQPLESPPIVSDFTLSRIELPGGVAQLACRVRGVPTPKTKWFKIEEDESLSTIDGQPNYMHLSNGDLLIVGDEETISESFRCVASNPLGSVHQDASVIYMMA	IG + IG		Y48A6A.1	ZIG-5	NP_499405.4	NM_067004.5	WBGene00006982	Y	0		1.50013	0.277729
6	pCE011/012	RT-PCR	MTKLCLLLLPLVFLVSYSFAEEEITISISPNANPVQKPIGHQISLVCSIKKTDSNGEKPGMIWKKHGGLDRTGNVEVKKLDDYTLGLIIRNSSVEDSGVYYCQAQVGSKVYMNKMDVIVFEDIVFRDKQLHFGQVLATASVNISCEVSAKKDSVITYWTRHGKQILEGGKHKFYSRGSILEIQNYQPEQDAGQYTCEVFHVSSGSSNTKTVTLGTTGEKNYVACQQMCNSFCTDVHNKVFTNN	EEEITISISPNANPVQKPIGHQISLVCSIKKTDSNGEKPGMIWKKHGGLDRTGNVEVKKLDDYTLGLIIRNSSVEDSGVYYCQAQVGSKVYMNKMDVIVFEDIVFRDKQLHFGQVLATASVNISCEVSAKKDSVITYWTRHGKQILEGGKHKFYSRGSILEIQNYQPEQDAGQYTCEVFHVSSGSSNTKTVTLGTTGEKNYVACQQMCNSFCTDVHNKVFTNN	IG + IG		T03G11.8	ZIG-6	NP_508882.3	NM_076481.5	WBGene00006983	Y	0		1.71066	0.683516
7	pCE013/014	RT-PCR	MKLINCISIALLCTLVDFSSAEITVISNLAVVGSPESHVGTPNKTLYANIQNLWCGAQNLGEHIDVEYGEFTRLSDGKVFKGTVNQGKVYLEIGKASVKVAGRYRCEVRTLDKEIHSGNLIIYMPPVLDFPAAVRVSEVLNARPPHVIGAERRGLHGERMVLECPVLANPEPMVRWEKNGEPLGNSDSIEYDGNNLILNSLTEDHIGKYRCIGDNSFPLFVDGPAIPHQIYFDQDIKVL	EITVISNLAVVGSPESHVGTPNKTLYANIQNLWCGAQNLGEHIDVEYGEFTRLSDGKVFKGTVNQGKVYLEIGKASVKVAGRYRCEVRTLDKEIHSGNLIIYMPPVLDFPAAVRVSEVLNARPPHVIGAERRGLHGERMVLECPVLANPEPMVRWEKNGEPLGNSDSIEYDGNNLILNSLTEDHIGKYRCIGDNSFPLFVDGPAIPHQIYFDQDIKVL	IG + IG		F54D7.4	ZIG-7	NP_491451.2	NM_059050.5	WBGene00006984	Y	0		1.82286	0.901537
8	pCE015/016	RT-PCR	MRRFSNICVILFSFLYATGHGASEEVMACLRQERSRVENPSQTIVNVVAENPAYLHCSVPPDAEHEIAWTRVSDGALLTAGNRTFTRDPRWQVSKKSANIWVLNLRRAEQQDSGCYLCEINDKHNTVYAVYLKVLEPPLPSPSSLQKKSTKLMANMSGDEVVLNCTVTSTDKDEEVLDVVWTRDGNTINFNDTEKYILKVKRDAGVVIETMRIRKATMEDDGNYACEHSQQKASQIVHINKAEAQTSNSATFPCSIFSISIFMYFLYL	ASEEVMACLRQERSRVENPSQTIVNVVAENPAYLHCSVPPDAEHEIAWTRVSDGALLTAGNRTFTRDPRWQVSKKSANIWVLNLRRAEQQDSGCYLCEINDKHNTVYAVYLKVLEPPLPSPSSLQKKSTKLMANMSGDEVVLNCTVTSTDKDEEVLDVVWTRDGNTINFNDTEKYILKVKRDAGVVIETMRIRKATMEDDGNYACEHSQQKASQIVHINKAEAQTSNS	IG + IG		Y39E4B.8	ZIG-8	NP_499714.1	NM_067313.6	WBGene00006985	Y	TM or GPI	GPI	1.87733	0.642163
9	pCE017/018	RT-PCR	MIYIPVVALLLTTSTFSRADNSCESTCTPDGYPLPCGVWLKNETKSSTLGTYALNSGVAKLYCSFTSLPQPVQIQWMFRPSDSVNAQWREFPCAKKEEHKNCQKEEIIVESNCEVRMNSLKMSGTYKCAATIPNHHEQRYRAFSSEFAINVVGIEPVKVISSSLQRDKNGEISLEVCANPRPEVFWHTTDGIITPEKASSRFAVTSLSQRTTLKHRSDPLSTISYCYRTSLLIDKVHENDEFRLSIRGDLDIMHEELKLKVKSSMSAYGSYFVLLIVSIAFMF	DNSCESTCTPDGYPLPCGVWLKNETKSSTLGTYALNSGVAKLYCSFTSLPQPVQIQWMFRPSDSVNAQWREFPCAKKEEHKNCQKEEIIVESNCEVRMNSLKMSGTYKCAATIPNHHEQRYRAFSSEFAINVVGIEPVKVISSSLQRDKNGEISLEVCANPRPEVFWHTTDGIITPEKASSRFAVTSLSQRTTLKHRSDPLSTISYCYRTSLLIDKVHENDEFRLSIRGDLDIMHEELKLKVK	IG + IG		Y119C1B.9	ZIG-9	NP_491385.3	NM_058984.3	WBGene00022474	Y	0	GPI	2.16426	0.621997
10	pCE019/020	RT-PCR	MGHFPHYLVLLLILMIALSETIHTLAPKKAPTERLVPIGSTTALECEPYTSSNVTWYRDKHVIATVEGHKNAILNERKPRGGEERIPEIGFLVIFDVQKEDEGNYYCQRENDSKWGEVFQLKIAYVDEISQNEKIKLEPNVPTLGRSLVLHCPIPKAYPPPKVTWTVNSLPISHISSDYVAFPNGTLIISHFSYHHFGYFECNINNFAGHASTNTFIDSRELVANLESLKPTFVNGCSAALRSSLFMFLLGCLITSGAVLIYLICAVCLLKPGRPRRVLRPTFWSRTDPRLAPGFRKAVVPLPDCFVNARMLTPPVQNPLIT	ETIHTLAPKKAPTERLVPIGSTTALECEPYTSSNVTWYRDKHVIATVEGHKNAILNERKPRGGEERIPEIGFLVIFDVQKEDEGNYYCQRENDSKWGEVFQLKIAYVDEISQNEKIKLEPNVPTLGRSLVLHCPIPKAYPPPKVTWTVNSLPISHISSDYVAFPNGTLIISHFSYHHFGYFECNINNFAGHASTNTFIDSRELVANLESLKPTFVNGCSAALRSSLFM	IG + IG		T25D10.2b	ZIG-10	NP_001122644.1	NM_001129172.2	WBGene00020800	Y	1		1.85313	0.537593
11	pCE021/022	RT-PCR	MCGTTVLAATTLAVILALYAPSDAATSQKYTAMGNLQTVIHGESLFSTDIDENRKTTGVLWCQVREGTIHYKPTWARFVRIRDQKQFRADIGLDDDKAYLHFGQSKADASGKYRCEIKVPDNSIIIGNMFAYSHPVVKNNETWELKKSESEPFTVVGPAVYAPLDSAARIQCPIVGYPEPQIVWYKDKFPLEIEGRVKFTAGVLSIEGAQEEDAGVYRCEATNQFPVQIDGPEQHFAVKLDQELRIGDSYGWMLPLAIILIILLLLFLVIFTCQRCAKYKADQYNVADRERALHNDQVPLKNSV	ATSQKYTAMGNLQTVIHGESLFSTDIDENRKTTGVLWCQVREGTIHYKPTWARFVRIRDQKQFRADIGLDDDKAYLHFGQSKADASGKYRCEIKVPDNSIIIGNMFAYSHPVVKNNETWELKKSESEPFTVVGPAVYAPLDSAARIQCPIVGYPEPQIVWYKDKFPLEIEGRVKFTAGVLSIEGAQEEDAGVYRCEATNQFPVQIDGPEQHFAVKLDQELRIGDS	IG + IG		Y32G9A.8a	ZIG-11	NP_503523.2	NM_071122.5	WBGene00021305	Y	1		1.61111	0.178612
12	pCE023/024	RT-PCR	MAPPSIYGEPKIRSENGSVFLEVIVTGADVSKIQWFFGPDELEENEFLKFSNSDEGGNRTKFVAEIKDFDKPLAGEYKAVFANADGENSSNFTVAAGNAPDFHDKPHIVQRDNGNVIVIKVRAKSHLEMKAEWFKDEKPVKFTDRVKAVVKKDDKDKDGFQFLLEITGPQKDDEAKYKCVVKNSEGQNQQALNLVFD	MAPPSIYGEPKIRSENGSVFLEVIVTGADVSKIQWFFGPDELEENEFLKFSNSDEGGNRTKFVAEIKDFDKPLAGEYKAVFANADGENSSNFTVAAGNAPDFHDKPHIVQRDNGNVIVIKVRAKSHLEMKAEWFKDEKPVKFTDRVKAVVKKDDKDKDGFQFLLEITGPQKDDEAKYKCVVKNSEGQNQQALNLVFD	IG + IG	Incomplete gene. N-terminus likely missing.	M02D8.1	ZIG-12	NP_509485.1	NM_077084.4	WBGene00019727	N	0		1.64857	0.780781
13	pCE025/026	GE ORF library	MRSRRLVILSILLFLIGVVSARTASGRGCTHSMQCGRGFFCQEGACRKDSCSNDLQCDEGEECRPGNVNGRQKSGCFKSLVPKSALGGTSEDFCPGGGALVLSPTGTLTICDLTEDCPSTHICNPVHGVCCTKLPTCPKTKKTMVNFITGKPIMCQFKQGRVMPCPENGFCETTTGFCCVPGVDVEPPVVVTRAPAIIENERPWRGQVCSPQSGCSGGAACICGARGNCMCECATDFGYTLASDGKTCQRVRRRLKEKCKTDMECSAAFSECSSGGCRCKRGFKRNGDGGCEPLEYRCVNKAAPLKRDEKLITCSLKNSLLSSVSTSFRSLKKSENGSDINDAEFERLMKGIQNGTLLDFGNERDDCPDEHYCVPVFDDASKPGYYKGFCCPSPSEIRPTCPVGEPHESSYPPDYGCNKCPVDYYCHRDSVATEKSICCPKPCVSLEDIYHEGQCFSMAYYGDSCHISSQCVYSKSPDAAEEYAEVAKMECARSICSCPAGFSYADGQCKRIMCSIGLRGEPSVDKSGQLIRCERSSDCSMGHMCDPNTHVCCKGTNRCPKDYVETGEQCTDDNCRGINQICHRTKNGKAKICCTYDDVTMSAMRDALNSTTMNL	RTASGRGCTHSMQCGRGFFCQEGACRKDSCSNDLQCDEGEECRPGNVNGRQKSGCFKSLVPKSALGGTSEDFCPGGGALVLSPTGTLTICDLTEDCPSTHICNPVHGVCCTKLPTCPKTKKTMVNFITGKPIMCQFKQGRVMPCPENGFCETTTGFCCVPGVDVEPPVVVTRAPAIIENERPWRGQVCSPQSGCSGGAACICGARGNCMCECATDFGYTLASDGKTCQRVRRRLKEKCKTDMECSAAFSECSSGGCRCKRGFKRNGDGGCEPLEYRCVNKAAPLKRDEKLITCSLKNSLLSSVSTSFRSLKKSENGSDINDAEFERLMKGIQNGTLLDFGNERDDCPDEHYCVPVFDDASKPGYYKGFCCPSPSEIRPTCPVGEPHESSYPPDYGCNKCPVDYYCHRDSVATEKSICCPKPCVSLEDIYHEGQCFSMAYYGDSCHISSQCVYSKSPDAAEEYAEVAKMECARSICSCPAGFSYADGQCKRIMCSIGLRGEPSVDKSGQLIRCERSSDCSMGHMCDPNTHVCCKGTNRCPKDYVETGEQCTDDNCRGINQICHRTKNGKAKICCTYDDVTMSAMRDALNSTTMNL	WR1/EB/EGF-likex10		B0507.1	/	NP_505262.1	NM_072861.3	WBGene00015218	Y	0		1.50735	0.201436
14	pCE027/028	GE ORF library	MKTFLFLSFYLSMGSATQWITPGAPFLPECGKNQKRVACGYDCEPQCGFDPTVCSLECKPNACVCKDGYVRNTKNDCVRRLECTAETSRCPEDEVFQTCGTLCQPTCDDPYPTSCEHDRCIRNVCRCLPGLVRNSGTCTSLDECDNSPARPLELFTL	TQWITPGAPFLPECGKNQKRVACGYDCEPQCGFDPTVCSLECKPNACVCKDGYVRNTKNDCVRRLECTAETSRCPEDEVFQTCGTLCQPTCDDPYPTSCEHDRCIRNVCRCLPGLVRNSGTCTSLDECDNSPARPLELFTL	TIL/EGF-like + TIL/EGF-like		C25E10.7	/	NP_505344.2	NM_072943.2	WBGene00016096	Y	0		0.864795	0.254443
15	pCE029/030	GE ORF library	MRTFVIIACFIAAATAANKTCGANEEMVACHDHCETQCGYTPKVCLSAQCIENACDCKKGFVRNSLGKCVDISTCTKETSKCPENETFFRCGTACEPTCEKPGPRPCTRQCIVNVCQCSSGFVRNGYRCTELKECPK	ANKTCGANEEMVACHDHCETQCGYTPKVCLSAQCIENACDCKKGFVRNSLGKCVDISTCTKETSKCPENETFFRCGTACEPTCEKPGPRPCTRQCIVNVCQCSSGFVRNGYRCTELKECPK	TIL/EGF-like + TIL/EGF-like		C25E10.8	/	NP_505345.1	NM_072944.5	WBGene00016097	Y	0		1.1155	0.878355
16	pCE031/032	GE ORF library	MRILVIITCIVAVATATKTCEANEELVSCHNTCEPQCGYTPKACTEQCIMNTCDCKDGFVRNSLGKCVEVSECTKETTKCPENETFFGCGTACEATCEKPNPTVCTKQCIVNVCQCSKGFVRHGLRCIDKKDCPK	TKTCEANEELVSCHNTCEPQCGYTPKACTEQCIMNTCDCKDGFVRNSLGKCVEVSECTKETTKCPENETFFGCGTACEATCEKPNPTVCTKQCIVNVCQCSKGFVRHGLRCIDKKDCPK	TIL/EGF-like + TIL/EGF-like		C25E10.9a	SWM-1	NP_505346.1	NM_072945.1	WBGene00023417	Y	0		1.27921	0.719076
17	pCE033/034	GE ORF library	MRLCHSIILFNSLISISICSKADDPALLVASEFKEHFNVEEKQLETVEELLIKMKKLAHSRSFKGREFGHDAVEDSKKEVAISTQQGTINKKVSPFLFEGDIFLSRRQAVDILKALSKDKTKRLRRSFVSDKTATWKTMPIKYRFHESIDFYTISQIIAAIRFWEDSTCITFENVSDSPDGDYIEFFSGQGCYSMIGRNGGRQGISIGESCVKMGVIEHEIGHALGLWHEQSRPDALGYVTIERDFILPSYISDFLQRDDEIDTLGIPYDLGSVMHYGSTAFSVDQKSKTVVTRDSLYQQTIGQREKLSFYDVATINTAYCKDECKSEKTKCENGGYMRPSKCSECLCPDGLGGEKCEKNEDSKNAECGGIIKLTEEWKEIESPNYPDPGYEADQKCSWLLKAEKGKRVEIEFIEDFSFLCTSTCVDFVELKISDDLRNTGFRFCCYDKPEISFVSQTDTAIIIFRSQLSTDIGFKIQAKSTDAEPRTTIAPTIITTTLAPITVDAPNVWADWGEWSMCSRTCGGCGIRSRVRSCRSKKCEGRRQEFGTCNLKACPVDKHCAKLLSNNRLCNGKVCTKNDIAISSCDAPQCCPPFINVDGVCQSDQENQHDELWLSI	ADDPALLVASEFKEHFNVEEKQLETVEELLIKMKKLAHSRSFKGREFGHDAVEDSKKEVAISTQQGTINKKVSPFLFEGDIFLSRRQAVDILKALSKDKTKRLRRSFVSDKTATWKTMPIKYRFHESIDFYTISQIIAAIRFWEDSTCITFENVSDSPDGDYIEFFSGQGCYSMIGRNGGRQGISIGESCVKMGVIEHEIGHALGLWHEQSRPDALGYVTIERDFILPSYISDFLQRDDEIDTLGIPYDLGSVMHYGSTAFSVDQKSKTVVTRDSLYQQTIGQREKLSFYDVATINTAYCKDECKSEKTKCENGGYMRPSKCSECLCPDGLGGEKCEKNEDSKNAECGGIIKLTEEWKEIESPNYPDPGYEADQKCSWLLKAEKGKRVEIEFIEDFSFLCTSTCVDFVELKISDDLRNTGFRFCCYDKPEISFVSQTDTAIIIFRSQLSTDIGFKIQAKSTDAEPRTTIAPTIITTTLAPITVDAPNVWADWGEWSMCSRTCGGCGIRSRVRSCRSKKCEGRRQEFGTCNLKACPVDKHCAKLLSNNRLCNGKVCTKNDIAISSCDAPQCCPPFINVDGVCQSDQENQHDELWLSI	ZnMc/M12A metallprotease/Astacin + CUB + TSP1 + TSP1		C26C6.3	NAS-36	NP_492109.2	NM_059708.3	WBGene00003552	Y	0	GPI	0	0
18	pCE035/036	GE ORF library	MPSSVFLLLMAIIIQYAESGVLFTNPQARFPPLDYLPDDLTMPPCGVPKPTKPFYTTFNIGSSYNVSWITPAASNSTYRIRLIDSDGLTVEQLPGVITEDETSQLIKLRSPCEQCMLLIEQVMHNGKVFRSCADVNVIRANVKEMDQCNQRGSIMNSTCQCESGFTGNQCQYYAHCDTNDDCLNGGICVEQANSLIEKRCFCSYGFFGQRCDQKFNSQNDHCFAYDEPIAADLPLYGMFNPRCYQRHDLSANDRIYSRRVDNEVEVIMDFDTKNWLSIGWRPTELSTSCRLFPILEDTRGRSNEMDEIARREFVAKPVMPKNNGFTELGLKSSLHPMDCVDVIMASVRNDRLFISDFYSRDRSTPLEDYWYDGEMSLSAAYGTQQDGRSIVMFRRELREFEPTDHPLGPNEILIVWSKGDSQMGSNFQGINRGVEKLKLAEVVNVTFEQPSQPTNELAFGVKNVVHDRLEPMTVSTSTTRQSPSTINHVPEMTIRNTIAPTTTTSTESENSSATLQVLLSLSMILVIFY	GVLFTNPQARFPPLDYLPDDLTMPPCGVPKPTKPFYTTFNIGSSYNVSWITPAASNSTYRIRLIDSDGLTVEQLPGVITEDETSQLIKLRSPCEQCMLLIEQVMHNGKVFRSCADVNVIRANVKEMDQCNQRGSIMNSTCQCESGFTGNQCQYYAHCDTNDDCLNGGICVEQANSLIEKRCFCSYGFFGQRCDQKFNSQNDHCFAYDEPIAADLPLYGMFNPRCYQRHDLSANDRIYSRRVDNEVEVIMDFDTKNWLSIGWRPTELSTSCRLFPILEDTRGRSNEMDEIARREFVAKPVMPKNNGFTELGLKSSLHPMDCVDVIMASVRNDRLFISDFYSRDRSTPLEDYWYDGEMSLSAAYGTQQDGRSIVMFRRELREFEPTDHPLGPNEILIVWSKGDSQMGSNFQGINRGVEKLKLAEVVNVTFEQPSQPTNELAFGVKNVVHDRLEPMTVSTSTTRQSPSTINHVPEMTIRNTIAPTTTTSTESENSS	EGF + EGF + DOMON		C34C6.3	/	NP_495845.3	NM_063444.3	WBGene00007916	Y	0	GPI	0.956066	0.511406
19	pCE037/038	GE ORF library	MYCLQFSTLLFLFLSTTKAQSRDDSLDLDENILSDVHRILQKRSILDNVALDDPRAECRNGGIYAGGICHCIKGQTGDKCEHFECVHGLSVGFRFDPESLLFSEPCICEVGWKGEMCDYRPAEKCGNKGEWKGDRCECVGSYFGSECQYTSKCVEGFLRNGRCICDVGFEGDYCDEIVCVYGSPDFKNRTLSCDCPDKYTGRRCEQCKKHGPLIEPFPHCELDPSKKKHIEKAAEHRQKVKKGIRNRLRIIAICVAALSVVAFVAFMGRCMHKNATTAKQLRNMKDTAERHRLLTNHVRLQKFEETVAQECSENTEAARIEERHRRKSEPAVLKLGIRKEKIKLETKGPVPRKDTK	QSRDDSLDLDENILSDVHRILQKRSILDNVALDDPRAECRNGGIYAGGICHCIKGQTGDKCEHFECVHGLSVGFRFDPESLLFSEPCICEVGWKGEMCDYRPAEKCGNKGEWKGDRCECVGSYFGSECQYTSKCVEGFLRNGRCICDVGFEGDYCDEIVCVYGSPDFKNRTLSCDCPDKYTGRRCEQCKKHGPLIEPFPHCELDPSKKKHIEKAAEHRQKVKKGIRNR	EGF + EGF + EGF		C37C3.7	TXT-5	NP_505019.2	NM_072618.5	WBGene00016499	Y	1		0.175699	0.047792
20	pCE039/040	GE ORF library	MRLLLFNLLIAGWVYSQCPTLQLQEPCTCTSTRYEAVSINCDGGSSLDAVLESLSNSPQAIDSLTISNTPIEKMPGYAFQGFQIKKLFLRNNGLRSFHPNTFTGNLENSLEELEIRGNYIDGIPQSGVSILKQLKILSLPDNLIEYVQDNAFLSYHSRDSLLKLDLSANNLTAIHPTGLLGLENLSQLSLDKNLLSEIPSQALENIPSLEDLSLGVNRIHTISRNSLPLPNLKSLSLEVNQIRLIPSDSFSETPLLSYLYLGNNLLTSIDASMFLHIGGLKVLSMSNNKDITSIQANGKLSVQQFKLCICILAFQHAPSLIRLELFDCSISRIEPKSLQKVQHIQVILLSRNQITRISHDTFSNLPELSELDLSGNSINAVDDFAFSQLPMLTSLDLSSNRLESLPSNVIYDSLMQKKTSPVQRKLSIQNNPWRCDKDLMWLRKWLRDNGDVTTAASNSPPAKCWTPSNLSGLDLRQTDSKLPHKTTKPPVDQFQYKNQQVTNSNGTSQLGYQNPHTEVNGLALVGLILGIVLVVFVSCIILGYLMRFIFLSYEAKTKPNVFGSTISSSGCIRNMYGGDGTLVSEDHGHPSSANNNVYLNRPRHWWF	QCPTLQLQEPCTCTSTRYEAVSINCDGGSSLDAVLESLSNSPQAIDSLTISNTPIEKMPGYAFQGFQIKKLFLRNNGLRSFHPNTFTGNLENSLEELEIRGNYIDGIPQSGVSILKQLKILSLPDNLIEYVQDNAFLSYHSRDSLLKLDLSANNLTAIHPTGLLGLENLSQLSLDKNLLSEIPSQALENIPSLEDLSLGVNRIHTISRNSLPLPNLKSLSLEVNQIRLIPSDSFSETPLLSYLYLGNNLLTSIDASMFLHIGGLKVLSMSNNKDITSIQANGKLSVQQFKLCICILAFQHAPSLIRLELFDCSISRIEPKSLQKVQHIQVILLSRNQITRISHDTFSNLPELSELDLSGNSINAVDDFAFSQLPMLTSLDLSSNRLESLPSNVIYDSLMQKKTSPVQRKLSIQNNPWRCDKDLMWLRKWLRDNGDVTTAASNSPPAKCWTPSNLSGLDLRQTDSKLPHKTTKPPVDQFQYKNQQVTNSNGTSQLGYQNPHTEVNG	LRR		C44H4.1	LRON-1	NP_510424.4	NM_078023.5	WBGene00008093	Y	1		0	0
21	pCE041/042	GE ORF library	MGRLLAKMLFPLAMCLFVSAVSASDSPSSNEANPIVISSEAMDYDTNTITVREGKKLMVSCVFESDEQIHKSDLLWKQANGNNIDGESNPSLFSVILNEKGSKHRKTSLHFSSVHTRDTGLYTCTGRTAGGENFEKTIKLVVLPAIEWNDKDTVKGALLGEPITIDCGVKGPSGKEPMIQMTNGNGEPLDEEIWTIAGNEATIDSLKKEHAELTVSCITIEMHQETSKEEFPVVDRKDVNIEVYTLPEFETEESVQYTVIDNHVRDAIIYCNVTHSFPPVRHYTFYHGDEEIKMSDKFNIFVNVGVSQGAHLKIHNVNENDLGTYKCEANNIKAKSYHTIHLREANAPAEPKVTLIEDKRHSIIWKVESIDRDPDLPMTAVEIRHLRAGTAEASGVSDEDISDAYWKSHSIFMQRNIKDDGIYEINGLRHGHEYVWRFRQINEAGFGDSVVLRAKTLDDHDLEMMDSASDSKFPLALATLFFVCLFI	SDSPSSNEANPIVISSEAMDYDTNTITVREGKKLMVSCVFESDEQIHKSDLLWKQANGNNIDGESNPSLFSVILNEKGSKHRKTSLHFSSVHTRDTGLYTCTGRTAGGENFEKTIKLVVLPAIEWNDKDTVKGALLGEPITIDCGVKGPSGKEPMIQMTNGNGEPLDEEIWTIAGNEATIDSLKKEHAELTVSCITIEMHQETSKEEFPVVDRKDVNIEVYTLPEFETEESVQYTVIDNHVRDAIIYCNVTHSFPPVRHYTFYHGDEEIKMSDKFNIFVNVGVSQGAHLKIHNVNENDLGTYKCEANNIKAKSYHTIHLREANAPAEPKVTLIEDKRHSIIWKVESIDRDPDLPMTAVEIRHLRAGTAEASGVSDEDISDAYWKSHSIFMQRNIKDDGIYEINGLRHGHEYVWRFRQINEAGFGDSVVLRAKTLDDHDLEMM	IG + IG + IG + FN		C53B7.1	RIG-3	NP_509155.1	NM_076754.4	WBGene00004370	Y	0	GPI	1.70027	0.708846
22	pCE043/044	GE ORF library	MSRILLLLAVLIGATSQKEVTIKNEKCRTCNFLVSTFDEGLKKTARHHFAGGDTAWEEKNLGKYKTSETRLIEVLEGVCKKSSLPNMDNFMGIAEIEFKCSTQLEKHEETIEEFYYNQQHNNMSNWLCVEQLKLCCPDGHFGKNCEQCPGLSEKADVCFGKGSCHGDGSREGSGKCKCETGYTGNLCRYCDIEYFEESRTVQGVVCKKCHEGCLGVCSSESSKGCSKCKNGWKLTEEGCADVNECQNESACTKEHEICVNTVGSFKCECKEGYKKDDEQNCQFDVEASPDRPFMPIDQQLKLIAFSSLIIIITFVVWHGSPVLYVLTGITIVALILVDLYVNPDTIPDEAKRFLGY	KEVTIKNEKCRTCNFLVSTFDEGLKKTARHHFAGGDTAWEEKNLGKYKTSETRLIEVLEGVCKKSSLPNMDNFMGIAEIEFKCSTQLEKHEETIEEFYYNQQHNNMSNWLCVEQLKLCCPDGHFGKNCEQCPGLSEKADVCFGKGSCHGDGSREGSGKCKCETGYTGNLCRYCDIEYFEESRTVQGVVCKKCHEGCLGVCSSESSKGCSKCKNGWKLTEEGCADVNECQNESACTKEHEICVNTVGSFKCECKEGYKKDDEQNCQFDVEASPDRPFMPIDQQ	DUF3456 + EGF + EGF + EGF		F09E8.2a	CRLD-1	NP_502530.1	NM_070129.5	WBGene00008624	Y	2		2.52545	0.746275
23	pCE045/046	GE ORF library	MHILIILLFTSIISSIQADLCAHCDCDFISHTVVCNRPSLLIRTVSMLPTIRQLHLNSLNLPQPPHFLFHPNLRVLRMSRCGMHEIPGSTFLPLPGLEVIDLSNNHLETLPPTVLRSLKFLRVLILSNNRLSNLDQLTWILAPGVVLEQLDLSGNPIAIATSMTVFPPVRQLFLSDTRMESVNETAIMFKKLPGKCDRDVCRHIPIHNLNVSIITTIDFSSNRDLEIDSGALDVFSNATYVDLSNTRLPVGFEEWLERKSRVKSLNISHCQLPLHEDTWTACGQFLHSLDISGIGAKRLRFSRFCPIRSVFARDNLISSVYIDAVSMESLHLERNMFSEFPIPPPGVELTELHTLGLSHNLMTSLPPHALQSYPNLQHFDVSSNQLSEIDPQAFPSIGLGLISLDLSSNQLSSLPHPILPSLLLLDLSFNTISHLDPHFFTGLPMLQQLRIASNPTLFSRCPNRDSPCWSDHLDELTSLVDLDISNSGLEFSLHWRHLRTLKSLILRGNEIRIIDSKSLPENLRTLDLGENRVQFTSNFSKLEHLRDLRVDQNPLRCDCSLYDIVPHLLNQSQISDPLLYYCFSGSWQYPLLPYLASVKPCVDTTRNFYSILITTFIIAFAIVAGLIGGFLVYRKYADRANFVYKRISLMESPVRL	DLCAHCDCDFISHTVVCNRPSLLIRTVSMLPTIRQLHLNSLNLPQPPHFLFHPNLRVLRMSRCGMHEIPGSTFLPLPGLEVIDLSNNHLETLPPTVLRSLKFLRVLILSNNRLSNLDQLTWILAPGVVLEQLDLSGNPIAIATSMTVFPPVRQLFLSDTRMESVNETAIMFKKLPGKCDRDVCRHIPIHNLNVSIITTIDFSSNRDLEIDSGALDVFSNATYVDLSNTRLPVGFEEWLERKSRVKSLNISHCQLPLHEDTWTACGQFLHSLDISGIGAKRLRFSRFCPIRSVFARDNLISSVYIDAVSMESLHLERNMFSEFPIPPPGVELTELHTLGLSHNLMTSLPPHALQSYPNLQHFDVSSNQLSEIDPQAFPSIGLGLISLDLSSNQLSSLPHPILPSLLLLDLSFNTISHLDPHFFTGLPMLQQLRIASNPTLFSRCPNRDSPCWSDHLDELTSLVDLDISNSGLEFSLHWRHLRTLKSLILRGNEIRIIDSKSLPENLRTLDLGENRVQFTSNFSKLEHLRDLRVDQNPLRCDCSLYDIVPHLLNQSQISDPLLYYCFSGSWQYPLLPYLASVKPCVDTTRN	LRR		F10F2.4	LRON-5	NP_497943.2	NM_065542.4	WBGene00008656	Y	1		0.5935	0.107236
24	pCE047/048	GE ORF library	MKSVVIFLTFLATTALAGTWTDWGAWADTCVNCPGATYRGRSRVCIPGADMSGCTGDRLEKEICNCPLEAEWGEWEEWAACDNECGFCGTHARTRTCELLPECPLALCTGDDNESEPCSDTDKVCLAPSPSCCNGYKKKVDIPTKRFYCGLD	GTWTDWGAWADTCVNCPGATYRGRSRVCIPGADMSGCTGDRLEKEICNCPLEAEWGEWEEWAACDNECGFCGTHARTRTCELLPECPLALCTGDDNESEPCSDTDKVCLAPSPSCCNGYKKKVDIPTKRFYCGLD	TSP1 + TSP1		F11C7.2	/	NP_510821.1	NM_078420.6	WBGene00017376	Y	0		1.08418	0
25	pCE049/050	GE ORF library	MFKFISMTCLVLLYHYCSTSPLQNRAKRAACDSTYGAWSAWGECSMNCGYCGKQNRTRTCEPVAGCAEPICSGDSIEIQSCGTSDNICFYPTVSCCNGAYIKTIDWNGKRFYCSNKTKESSHVEGSTDFRQDV	SPLQNRAKRAACDSTYGAWSAWGECSMNCGYCGKQNRTRTCEPVAGCAEPICSGDSIEIQSCGTSDNICFYPTVSCCNGAYIKTIDWNGKRFYCSNKTKESSHVEGSTDFRQDV	TSP1 + TSP1		F11C7.6a	/	NP_001041240.1	NM_001047775.2	WBGene00017378	Y	0		0.617728	0.309116
26	pCE051/052	GE ORF library	MKLCFALVTVFSLVVDVCLGDGRLKRAACDSSYGDWSEWSICDSDCGFCGTQTRSRLCGPISGCADVTCSGDGTESQPCSSSDNICMAPSPSCCPHTYKKTVDIPNRRFYCALV	DGRLKRAACDSSYGDWSEWSICDSDCGFCGTQTRSRLCGPISGCADVTCSGDGTESQPCSSSDNICMAPSPSCCPHTYKKTVDIPNRRFYCALV	TSP1		F11C7.7	/	NP_741952.1	NM_171819.3	WBGene00017379	Y	0		0.212949	0
27	pCE053/054	GE ORF library	MFALILSLCLFQGTLSYVIGGGVQANPSGCNVCGDSPQWSGWTEWSSCSAAFGTPVQTRTRLCPSGNCQGGSTTESKPCVLYDPQPTQPQWGAWGGWSSCSATCGGGTMTRSRVCNNGCSTCQCVGAAAESQACNAQPCCTWTAWSSWSACSVTCGSGGSITRSRQCSCGSGCTGGSVEQEPCPQQAACPCTTCNQPPPPCNTCNTQPVVIVTPAPCTTCYQPPACSTCGHAQPFYDPYGNGRKKRMITVSGNSTSA	YVIGGGVQANPSGCNVCGDSPQWSGWTEWSSCSAAFGTPVQTRTRLCPSGNCQGGSTTESKPCVLYDPQPTQPQWGAWGGWSSCSATCGGGTMTRSRVCNNGCSTCQCVGAAAESQACNAQPCCTWTAWSSWSACSVTCGSGGSITRSRQCSCGSGCTGGSVEQEPCPQQAACPCTTCNQPPPPCNTCNTQPVVIVTPAPCTTCYQPPACSTCGHAQPFYDPYGNGRKKRMITVSGNSTSA	TSP1 + TSP1 + TSP1		F14H12.3	/	NP_508745.1	NM_076344.3	WBGene00017471	Y	0		0	0
28	pCE055/056	GE ORF library	MNRCILLALLPLISAIPVAVNIDDQDAVNLGAYDRARFDLVESFHPLQPASAVTNDQIAEVRAKAAGVRQNEASISIDLPTQMLSGSSGRIPERLAFGEWTEWTSWSMCQNGERSRVRTCVSRKPALRVVCHGDAIEIEKCYVDAGEGHIPVAADPWSIEREISGDFA	IPVAVNIDDQDAVNLGAYDRARFDLVESFHPLQPASAVTNDQIAEVRAKAAGVRQNEASISIDLPTQMLSGSSGRIPERLAFGEWTEWTSWSMCQNGERSRVRTCVSRKPALRVVCHGDAIEIEKCYVDAGEGHIPVAADPWSIEREISGDFA	TSP1		F15B9.8	/	NP_506249.1	NM_073848.5	WBGene00008851	Y	0		0.541837	0.210054
29	pCE057/058	GE ORF library	MVLQIFVLSIFFISLFNKAIACPLGCSCNESSISCTFLTKPELYVFLEVLKDSPFNETTDLSLASIDNFWLRMLPDMPKLRVLKVQSSPSLDDSDWFLRRNQFPELQTLHFKNCSLKTFPKALMALTSLLELDLSDNMLENLGADSIHIRSIQRVILRNNQIKSIGVHVFRYMPTLKMLDLSGNNMTRLVTSDFTSAVSLRELILRENKIELIETDTTEPMQQLETLDLSGNLLSEVRLEAQQNFRHLFSLNLSCNPLQIIREGFLQLPDLQVLQLDNCNISVVEAGAFVSLPRLHSMDIKDNPNLAYFSPYAFSNNTAFYRMNIQNSGFKRIPLTILEKISQLYIKGTQLDCSCTSRDMQDYGAITIVDWNDATCKTKIGAVQKLSHLEKTGEPCRDNLLTPFGIRQTATVGHSYRIYCANDGTNSKLLWISPNKTTIEASHPKLRKSSDKRTDYFTTTLLDPSFSRNHEERIHISNEYYGFDVVLENDAGHYECVSKSDMKTITRKIELEVVKPNIYLNASHVATTSVHLNWNRNLKIEAVDRVALRITASSEKMFKRQVQLSLYNMFRSYNLVNLSADKEYLICLEWYLTDNDAVIYSSCISQKTKPFKTVMQSLNAKLAIALIIILIIVVVFCCDTCIHQKVAYFSRIKKNAKMQQSVSGQSMLTQSSSADATTYENFQLSVTSASEHPLL	CPLGCSCNESSISCTFLTKPELYVFLEVLKDSPFNETTDLSLASIDNFWLRMLPDMPKLRVLKVQSSPSLDDSDWFLRRNQFPELQTLHFKNCSLKTFPKALMALTSLLELDLSDNMLENLGADSIHIRSIQRVILRNNQIKSIGVHVFRYMPTLKMLDLSGNNMTRLVTSDFTSAVSLRELILRENKIELIETDTTEPMQQLETLDLSGNLLSEVRLEAQQNFRHLFSLNLSCNPLQIIREGFLQLPDLQVLQLDNCNISVVEAGAFVSLPRLHSMDIKDNPNLAYFSPYAFSNNTAFYRMNIQNSGFKRIPLTILEKISQLYIKGTQLDCSCTSRDMQDYGAITIVDWNDATCKTKIGAVQKLSHLEKTGEPCRDNLLTPFGIRQTATVGHSYRIYCANDGTNSKLLWISPNKTTIEASHPKLRKSSDKRTDYFTTTLLDPSFSRNHEERIHISNEYYGFDVVLENDAGHYECVSKSDMKTITRKIELEVVKPNIYLNASHVATTSVHLNWNRNLKIEAVDRVALRITASSEKMFKRQVQLSLYNMFRSYNLVNLSADKEYLICLEWYLTDNDAVIYSSCISQKTKPFKTVMQSLNAK	LRR + IG + FN		F20D1.7	IGLR-1	NP_510491.2	NM_078090.5	WBGene00008977	Y	1		0.088026	0.254033
30	pCE059/060	GE ORF library	MTRINLVLFLSSLAVCTYSQTMTKTIIDFCSPSEPNSCGPGGKCMELSLGNRCECPFGLMGRRCQRPCQDVYKSCARWKSEERCHWTRPISPFFADNCALSCGQCKNNGKQLALALPPILDNIEWFVGRWESKTSAHHRFPEPMSGPYKEILDVQISEVPSFDRPPVNISVRAETLDGTDVHVEFGFLTSKPFHEDTGFVELNKPDEGDDLVSIELVTNTGLMLIEEGTVRGTQIRLETKYKKGMAGVFRDEIVKSKRMFNLINANSLEERVVMVDGRGVTTKWLKRYKKVFNYMTDLIPTPVEKKRKSL	MTKTIIDFCSPSEPNSCGPGGKCMELSLGNRCECPFGLMGRRCQRPCQDVYKSCARWKSEERCHWTRPISPFFADNCALSCGQCKNNGKQLALALPPILDNIEWFVGRWESKTSAHHRFPEPMSGPYKEILDVQISEVPSFDRPPVNISVRAETLDGTDVHVEFGFLTSKPFHEDTGFVELNKPDEGDDLVSIELVTNTGLMLIEEGTVRGTQIRLETKYKKGMAGVFRDEIVKSKRMFNLINANSLEERVVMVDGRGVTTKWLKRYKKVFNYMTDLIPTPVEKKRKSL	EGF + ShK Toxin + THAP4-like β-barrel		F21A3.3	/	NP_506862.2	NM_074461.4	WBGene00008993	Y	0		0.073712	0
31	pCE061/062	GE ORF library	MRMKLLFLFLMSLMAFTTSQYEPLSVISSSWSMWSPWSFCSNNLMIRVRACSTVRGYKCLGHNKEFQSCNSPPKRNSLDYEDPETADREMAMKQLYQDYEPEIPDEAKYAQTRGNRNFHMISQTTAMPPAPRAPTSSPTVSASTSDHFSVMNRGGTGVGMMTDEEEEYFDETVKMSPQSPKPTYPSVPSTFEFEKYPKSTEEPTSTPSTSTSTTTTTTTSTTTTTTEAPTTTTTIKTTTESIEPIPQTVTPNSPKIVDHEAFVEPEDVNFRGKYTLEEPLPEVSVPTFAAPPGTQTPDFELETESTETPSTPSSFPIDMDPEDSTDGSTHSVGSYSIGKEPMWGEEPVPLASNTQAPSRNMPTFAISPSTRRLGEVRRAPSTVNTHIEMPMSMLPFVPTAAEEPQTTSFEVETTTEIPQPSYLQNPRIALVTSQQNFQHFPKLMNEQRASPGPYFRTVPSPSEYDEPTTTKKPKIVTVEITNKPLKKKRRNRRLKKLNRLGKIRTMAVLPTEYTIPATKPMKPMPTPAKYEIQEENFIAPKATEPSASEPQPTRASEKDRQVYEENRELESRIAALRNKVEMNRKILATMKIPEGVETPVVTTTQKPLKASEDLMLGGDTARALSWMINDMERMVDDKTKTEVSDQLPVEKIEEEPIGFRIGDFESDETTTTVSPFPFPIPENGFALIRSKRDASTQFKNGKKVIWSPWSEWTKCQCGKQSRKRKCLKYLGGSKYAYDDQKFIPIDQSTNDIEFGEPAEFPEELEEPAPMDSQEYENLNRVKRSLKCPSPQIEVQSCSSSVC	QYEPLSVISSSWSMWSPWSFCSNNLMIRVRACSTVRGYKCLGHNKEFQSCNSPPKRNSLDYEDPETADREMAMKQLYQDYEPEIPDEAKYAQTRGNRNFHMISQTTAMPPAPRAPTSSPTVSASTSDHFSVMNRGGTGVGMMTDEEEEYFDETVKMSPQSPKPTYPSVPSTFEFEKYPKSTEEPTSTPSTSTSTTTTTTTSTTTTTTEAPTTTTTIKTTTESIEPIPQTVTPNSPKIVDHEAFVEPEDVNFRGKYTLEEPLPEVSVPTFAAPPGTQTPDFELETESTETPSTPSSFPIDMDPEDSTDGSTHSVGSYSIGKEPMWGEEPVPLASNTQAPSRNMPTFAISPSTRRLGEVRRAPSTVNTHIEMPMSMLPFVPTAAEEPQTTSFEVETTTEIPQPSYLQNPRIALVTSQQNFQHFPKLMNEQRASPGPYFRTVPSPSEYDEPTTTKKPKIVTVEITNKPLKKKRRNRRLKKLNRLGKIRTMAVLPTEYTIPATKPMKPMPTPAKYEIQEENFIAPKATEPSASEPQPTRASEKDRQVYEENRELESRIAALRNKVEMNRKILATMKIPEGVETPVVTTTQKPLKASEDLMLGGDTARALSWMINDMERMVDDKTKTEVSDQLPVEKIEEEPIGFRIGDFESDETTTTVSPFPFPIPENGFALIRSKRDASTQFKNGKKVIWSPWSEWTKCQCGKQSRKRKCLKYLGGSKYAYDDQKFIPIDQSTNDIEFGEPAEFPEELEEPAPMDSQEYENLNRVKRSLKCPSPQIEVQSCSSSVC	TSP1 + TSP1		F23H12.5	/	NP_506096.1	NM_073695.4	WBGene00009094	Y	0		0.042098	0
32	pCE063/064	GE ORF library	MNAFWLMAFLSLTSIHKVHTQTANIIEIQIPTNAPQSSTSCSTATWLVWSDWSTCSDECGSCGVQMRTRTCLTTDSTCTCSGSSTGVQYCNLDICRYPRTTCCNNFRVTSYLGRFACLNATALEG	QTANIIEIQIPTNAPQSSTSCSTATWLVWSDWSTCSDECGSCGVQMRTRTCLTTDSTCTCSGSSTGVQYCNLDICRYPRTTCCNNFRVTSYLGRFACLNATALEG	TSP1		F35C11.7	/	NP_872065.1	NM_182265.3	WBGene00009406	Y	0		0.276649	0
33	pCE065/066	GE ORF library	MLFRSFIIGFVLLSAIAANSLINPSNLTDDYCKNGGSIVNGKCECTLRYEGPQCERERCLNGGRRHSAKGTVRCHCPYGLSGDRCEKVTYCEPGKGKLVEGKCECFERWTGLFCNMRTCFNGIPTGGLDGFCLCDVGYTGPFCDAPLICENGGSVTQENECACTAGYTGDHCEQCAIGYIKEAQYCVPEVSESSLLAHTASLGNRPFAWPIILMGCAAAIALVVLALTVIFAVRKWSSKPSRVNSVQGDPENGTDV	LINPSNLTDDYCKNGGSIVNGKCECTLRYEGPQCERERCLNGGRRHSAKGTVRCHCPYGLSGDRCEKVTYCEPGKGKLVEGKCECFERWTGLFCNMRTCFNGIPTGGLDGFCLCDVGYTGPFCDAPLICENGGSVTQENECACTAGYTGDHCEQCAIGYIKEAQYCVPEVSESSLLAHTASLGNRP	EGF + EGF + EGF		F35D2.3	/	NP_495588.2	NM_063187.4	WBGene00018041	Y	1		0.39539	0
34	pCE067/068	GE ORF library	MGGKRLFFLFFLFLVQLTNSADSSDVFLKEPSSEPYFLQEGNEGIVIPCVVKPEYFDRQKYEINWARYNNGQLRMITKNDKLLAKKHSRFILENDSATGNYSLRITEVEKNSVEGTYHCNVIGTDDSDVQYSALATVVVLVPPGDPIISTTPSESVIEGDFMTAKCVSVGGSPQPTFTWTLPNDTIASSAIFTTQFRDGATESLLHFRVTSSDDGKSVQCDVTNRAMLGGETKQVKSSQLNVLYKPVVFVTPTENLTHLSVEEGELVNLTCNSASNPPAHSYEWKHIASGERYQGKIWPIRVDSSMSGDFECRSTNELGEGTAVLKMVVQHIPRINVPESISPNEMEDIDILCEVSAVPEVIDIKWVGPNGFKQNGSRLTITSISKAQSGNYTCMATNFLTVYGHSGSQQRMGTGTTIVDVKRKPGQAQIVSARQNVDVGETIKLMCQAEDAGNPSASYTWASPSSGGIFGLEGHTEKSFEVRNAQLSDNGVYSCKAYNDLGEGKIGTVMITVIEKARISSPLATERIFTSGEQGKILECEAQGYPSPVIKWLKDGRPVKQSIYASSATSESKCLPEDFCTQTVASTLTLAGPLKWSDKGNFTCVADNGSDKTDKDSSSWTIVRVLHKPVFLNRKFPEKSLAAADIGSQAIIRCKVSARPEPEFHWMFRDSEISENERHSFHTVGITGKPDEYEQLLQIESVQESDYGEYVCRATNGNGGDHVVIELRKTSPPALPLDLQKLSATSNSVLLGWVPQFDGGADQTYVLETRKIDPFTGEIDGNAPVSKLNINAVQQDQEIDGTLVSKNIFNFTGLTPLSTYNLRIQAVSEKGESEFTPVLIASTEDVVEDANMMSPSRLVLDSSEQKINVEPKLPSDACTLLYVFLDGIWRTSTCHTSSNPIGNIIPGREYRARFCTTANGLKCSPVSKTISSGSGSVWKTNVFFPFLFFIFIGLAICVFFLVCCKTRSNPKTSKLSPIILTSLPGDELKRPADYEEPKHATFAITENETNHLSQHDAKSTKPPGLNMEYDVSTDCYLQENTEVLKNTSLSGFTNGDVLENSDEDRRIVREIIV	ADSSDVFLKEPSSEPYFLQEGNEGIVIPCVVKPEYFDRQKYEINWARYNNGQLRMITKNDKLLAKKHSRFILENDSATGNYSLRITEVEKNSVEGTYHCNVIGTDDSDVQYSALATVVVLVPPGDPIISTTPSESVIEGDFMTAKCVSVGGSPQPTFTWTLPNDTIASSAIFTTQFRDGATESLLHFRVTSSDDGKSVQCDVTNRAMLGGETKQVKSSQLNVLYKPVVFVTPTENLTHLSVEEGELVNLTCNSASNPPAHSYEWKHIASGERYQGKIWPIRVDSSMSGDFECRSTNELGEGTAVLKMVVQHIPRINVPESISPNEMEDIDILCEVSAVPEVIDIKWVGPNGFKQNGSRLTITSISKAQSGNYTCMATNFLTVYGHSGSQQRMGTGTTIVDVKRKPGQAQIVSARQNVDVGETIKLMCQAEDAGNPSASYTWASPSSGGIFGLEGHTEKSFEVRNAQLSDNGVYSCKAYNDLGEGKIGTVMITVIEKARISSPLATERIFTSGEQGKILECEAQGYPSPVIKWLKDGRPVKQSIYASSATSESKCLPEDFCTQTVASTLTLAGPLKWSDKGNFTCVADNGSDKTDKDSSSWTIVRVLHKPVFLNRKFPEKSLAAADIGSQAIIRCKVSARPEPEFHWMFRDSEISENERHSFHTVGITGKPDEYEQLLQIESVQESDYGEYVCRATNGNGGDHVVIELRKTSPPALPLDLQKLSATSNSVLLGWVPQFDGGADQTYVLETRKIDPFTGEIDGNAPVSKLNINAVQQDQEIDGTLVSKNIFNFTGLTPLSTYNLRIQAVSEKGESEFTPVLIASTEDVVEDANMMSPSRLVLDSSEQKINVEPKLPSDACTLLYVFLDGIWRTSTCHTSSNPIGNIIPGREYRARFCTTANGLKCSPVSKTISSGSGSVWKTN	IGx7 + FN + FN		F39H12.4	IGCM-1	NP_508166.1	NM_075765.5	WBGene00018215	Y	1		0.595454	0.502172
35	pCE069/070	GE ORF library	MLRRILLSAILIVLVACVLRKKKPCINGTPEGDRCYCIEGWTGTLCHRKMYCSGFERLQNGSCIECELGWAGTDCDIIDCHGNGMPNYDLTECTCTVPYSGKYCEIADTKDIYKWYNNFTSSIGPIGILTIIPLALIYMCCEHFAKKRQLRRVEQHLNGVYITTGRKQVDKMLVKGLLEASDDEKSVKSVKIAADSGKEDKDKEEEEVIKMRNSATTSEKKALLADPADM	KKKPCINGTPEGDRCYCIEGWTGTLCHRKMYCSGFERLQNGSCIECELGWAGTDCDIIDCHGNGMPNYDLTECTCTVPYSGKYCEIADTKDIYKWYNNFTSS	EGF + EGF		F40A3.2	/	NP_505031.1	NM_072630.5	WBGene00018217	Y	1		0.636992	0.312806
36	pCE071/072	GE ORF library	MLICFIFILLIPESATCPAECVCVDRTVSCVGQQLTEVPQNIPNDTIRLDLQDNEITKIGPNDFSSLMNLKALQLMDNQIVTIHNQSFSSLVFLQKLRLSRNRIRHLPDNVFQNNLKLTHLDLSENDITVVSDAQLQGPEFLEVLNLDKNHIFCLENNVISSWVSLEVLTLNGNRLTTFEEPSNARFRQLDLFNNPWNCDCRLRWMRKWLEKAEGQNKTVCATPLNLQGSSIEILQDKFMTCSGNRKRRYKKTCETAEICPLPCTCTGTTVDCRDSGLTYVPTNLPPSTTEIRLEQNQISSIPSHSFKNLKNLTRLDLSKNIITEIQPKAFLGLHNLHTLVLYGNNITDLKSDTFEGLGSLQLLLLNANQLTCIRRGTFDHVPKLSMLSLYDNDIKSISEVTFQNLTSLSTLHLAKNPLICDCNLQWLAQINLQKNIETSGARCEQPKRLRKKKFATLPPNKFKCKGSESFVSMYADSCFIDSICPTQCDCYGTTVDCNKRGLNTIPTSIPRFATQLLLSGNNISTVDLNSNIHVLENLEVLDLSNNHITFINDKSFEKLSKLRELRLNDNKLHHFSSMVLDEQSNLEILDLSGNNIQCFSSIFFNKATRIREIKVIGNDLLCDCRILPLMSWLRSNSSHSIDIPPCQQFQYSDNESDKQRCAAFPEETCSDDSNLCPPKCSCLDRVVRCSNKNLTSFPSRIPFDTTELYLDANYINEIPAHDLNRLYSLTKLDLSHNRLISLENNTFSNLTRLSTLIISYNKLRCLQPLAFNGLNALRILSLHGNDISFLPQSAFSNLTSITHIAVGSNSLYCDCNMAWFSKWIKSKFIEAGIARCEYPNTVSNQLLLTAQPYQFTCDSKVPTKLATKCDLCLNSPCKNNAICETTSSRKYTCNCTPGFYGVHCENQIDACYGSPCLNNATCKVAQAGRFNCYCNKGFEGDYCEKNIDDCVNSKCENGGKCVDLINSYRCDCPMEYEGKHCEDKLEYCTKKLNPCENNGKCIPINGSYSCMCSPGFTGNNCETNIDDCKNVECQNGGSCVDGILSYDCLCRPGYAGQYCEIPPMMDMEYQKTDACQQSACGQGECVASQNSSDFTCKCHEGFSGPSCDRQMSVGFKNPGAYLALDPLASDGTITMTLRTTSKIGILLYYGDDHFVSAELYDGRVKLVYYIGNFPASHMYSSVKVNDGLPHRISIRTSERKCFLQIDKNPVQIVENSGKSDQLITKGKEMLYIGGLPIEKSQDAKRRFHVKNSESLKGCISSITINEVPINLQQALENVNTEQSCSATVNFCAGIDCGNGKCTNNALSPKGYMCQCDSHFSGEHCDEKRIKCDKQKFRRHHIENECRSVDRIKIAECNGYCGGEQNCCTAVKKKQRKVKMICKNGTTKISTVHIIRQCQCEPTKSVLSEK	ECVCVDRTVSCVGQQLTEVPQNIPNDTIRLDLQDNEITKIGPNDFSSLMNLKALQLMDNQIVTIHNQSFSSLVFLQKLRLSRNRIRHLPDNVFQNNLKLTHLDLSENDITVVSDAQLQGPEFLEVLNLDKNHIFCLENNVISSWVSLEVLTLNGNRLTTFEEPSNARFRQLDLFNNPWNCDCRLRWMRKWLEKAEGQNKTVCATPLNLQGSSIEILQDKFMTCSGNRKRRYKKTCETAEICPLPCTCTGTTVDCRDSGLTYVPTNLPPSTTEIRLEQNQISSIPSHSFKNLKNLTRLDLSKNIITEIQPKAFLGLHNLHTLVLYGNNITDLKSDTFEGLGSLQLLLLNANQLTCIRRGTFDHVPKLSMLSLYDNDIKSISEVTFQNLTSLSTLHLAKNPLICDCNLQWLAQINLQKNIETSGARCEQPKRLRKKKFATLPPNKFKCKGSESFVSMYADSCFIDSICPTQCDCYGTTVDCNKRGLNTIPTSIPRFATQLLLSGNNISTVDLNSNIHVLENLEVLDLSNNHITFINDKSFEKLSKLRELRLNDNKLHHFSSMVLDEQSNLEILDLSGNNIQCFSSIFFNKATRIREIKVIGNDLLCDCRILPLMSWLRSNSSHSIDIPPCQQFQYSDNESDKQRCAAFPEETCSDDSNLCPPKCSCLDRVVRCSNKNLTSFPSRIPFDTTELYLDANYINEIPAHDLNRLYSLTKLDLSHNRLISLENNTFSNLTRLSTLIISYNKLRCLQPLAFNGLNALRILSLHGNDISFLPQSAFSNLTSITHIAVGSNSLYCDCNMAWFSKWIKSKFIEAGIARCEYPNTVSNQLLLTAQPYQFTCDSKVPTKLATKCDLCLNSPCKNNAICETTSSRKYTCNCTPGFYGVHCENQIDACYGSPCLNNATCKVAQAGRFNCYCNKGFEGDYCEKNIDDCVNSKCENGGKCVDLINSYRCDCPMEYEGKHCEDKLEYCTKKLNPCENNGKCIPINGSYSCMCSPGFTGNNCETNIDDCKNVECQNGGSCVDGILSYDCLCRPGYAGQYCEIPPMMDMEYQKTDACQQSACGQGECVASQNSSDFTCKCHEGFSGPSCDRQMSVGFKNPGAYLALDPLASDGTITMTLRTTSKIGILLYYGDDHFVSAELYDGRVKLVYYIGNFPASHMYSSVKVNDGLPHRISIRTSERKCFLQIDKNPVQIVENSGKSDQLITKGKEMLYIGGLPIEKSQDAKRRFHVKNSESLKGCISSITINEVPINLQQALENVNTEQSCSATVNFCAGIDCGNGKCTNNALSPKGYMCQCDSHFSGEHCDEKRIKCDKQKFRRHHIENECRSVDRIKIAECNGYCGGEQNCCTAVKKKQRKVKMICKNGTTKISTVHIIRQCQCEPTKSVLSEK	LRR + LRR + LRR + LRR + EGFx6 + LamG + EGF + CTCK/Cys-knot	Slit	F40E10.4	SLT-1	NP_510437.2	NM_078036.5	WBGene00004854	Y	0		0.291519	0.241491
73	pCE145/146	SLT-1 N-terminal fragment	-	ECVCVDRTVSCVGQQLTEVPQNIPNDTIRLDLQDNEITKIGPNDFSSLMNLKALQLMDNQIVTIHNQSFSSLVFLQKLRLSRNRIRHLPDNVFQNNLKLTHLDLSENDITVVSDAQLQGPEFLEVLNLDKNHIFCLENNVISSWVSLEVLTLNGNRLTTFEEPSNARFRQLDLFNNPWNCDCRLRWMRKWLEKAEGQNKTVCATPLNLQGSSIEILQDKFMTCSGNRKRRYKKTCETAEICPLPCTCTGTTVDCRDSGLTYVPTNLPPSTTEIRLEQNQISSIPSHSFKNLKNLTRLDLSKNIITEIQPKAFLGLHNLHTLVLYGNNITDLKSDTFEGLGSLQLLLLNANQLTCIRRGTFDHVPKLSMLSLYDNDIKSISEVTFQNLTSLSTLHLAKNPLICDCNLQWLAQINLQKNIETSGARCEQPKRLRKKKFATLPPNKFKCKGSESFVSMYADSCFIDSICPTQCDCYGTTVDCNKRGLNTIPTSIPRFATQLLLSGNNISTVDLNSNIHVLENLEVLDLSNNHITFINDKSFEKLSKLRELRLNDNKLHHFSSMVLDEQSNLEILDLSGNNIQCFSSIFFNKATRIREIKVIGNDLLCDCRILPLMSWLRSNSSHSIDIPPCQQFQYSDNESDKQRCAAFPEETCSDDSNLCPPKCSCLDRVVRCSNKNLTSFPSRIPFDTTELYLDANYINEIPAHDLNRLYSLTKLDLSHNRLISLENNTFSNLTRLSTLIISYNKLRCLQPLAFNGLNALRILSLHGNDISFLPQSAFSNLTSITHIAVGSNSLYCDCNMAWFSKWIKSKFIEAGIARCEYPNTVSNQLLLTAQPYQFTCDSKVPTKLATKCDLCLNSPCKNNAICETTSSRKYTCNCTPGFYGVHCENQIDACYGSPCLNNATCKVAQAGRFNCYCNKGFEGDYCEKNIDDCVNSKCENGGKCVDLINSYRCDCPMEYEGKHCEDKLEYCTKKLNPCENNGKCIPINGSYSCMCSPGFTGNNCETNIDDCKNVECQNGGSCVDGILSYDCLCRPGYAGQYCEIPPMMDMEYQK	LRR + LRR + LRR + LRR + EGFx5		part of F40E10.4	SLT-1N							0.635004	0.470891
74	pCE147/148	SLT-1 C-terminal fragment	-	TDACQQSACGQGECVASQNSSDFTCKCHEGFSGPSCDRQMSVGFKNPGAYLALDPLASDGTITMTLRTTSKIGILLYYGDDHFVSAELYDGRVKLVYYIGNFPASHMYSSVKVNDGLPHRISIRTSERKCFLQIDKNPVQIVENSGKSDQLITKGKEMLYIGGLPIEKSQDAKRRFHVKNSESLKGCISSITINEVPINLQQALENVNTEQSCSATVNFCAGIDCGNGKCTNNALSPKGYMCQCDSHFSGEHCDEKRIKCDKQKFRRHHIENECRSVDRIKIAECNGYCGGEQNCCTAVKKKQRKVKMICKNGTTKISTVHIIRQCQCEPTKSVLSEK	EGF + LamG + EGF + CTCK/Cys-knot		part of F40E10.4	SLT-1C							1.22379	0.565977
37	pCE073/074	GenScript synthesis	MMKLVLLILGLLIASTSAQIRTKGGTLIAKEGESLTLRCEVEDPSVAIIWRKNTEVVAVDDEILDTYGGYEISMEGSTSVLTIKRVEPINSANYSCALAEPEVSVTFVIKVQVFKPTQVSVKPLVVISPDTGVYHARVGEKNLVITCHVKEGNPKPGVVWTKQAAKLPEDIKREHGGARIVITEVKKHHAGKYNCLAENIAGSDRATIDIHVAEPLQGEREEKPWVKNEDTFIPVRKNQNASFWCTYDGTPVPQVEWLFNGYKINFNDEKFKKTSETAQRLNGYSKSTLTVGDISEEAFGDYACRISNKLGSVTAVVHVSGRPGPPQLSFDESELTWTVRAFDKILEYQLCHRLENADHFLPEDCNSVRVKKSDNNGDDKWTHTIDLSTFLEHGNKYHVQLKARNALGWGSMAKDALHVELQRIEKEEAKGASIISIISSILVTLVTMYLLF	QIRTKGGTLIAKEGESLTLRCEVEDPSVAIIWRKNTEVVAVDDEILDTYGGYEISMEGSTSVLTIKRVEPINSANYSCALAEPEVSVTFVIKVQVKPLVVISPDTGVYHARVGEKNLVITCHVKEGNPKPGVVWTKQAAKLPEDIKREHGGARIVITEVKKHHAGKYNCLAENIAGSDRATIDIHVAEPLQGEREEKPWVKNEDTFIPVRKNQNASFWCTYDGTPVPQVEWLFNGYKINFNDEKFKKTSETAQRLNGYSKSTLTVGDISEEAFGDYACRISNKLGSVTAVVHVSGRPGPPQLSFDESELTWTVRAFDKILEYQLCHRLENADHFLPEDCNSVRVKKSDNNGDDKWTHTIDLSTFLEHGNKYHVQLKARNALGWGSMAKDALHVELQRIEKEEAK	IG + IG + IG	isoform b; Wirin	F41D9.3e	WRK-1	NP_001024651.1	NM_001029480.3	WBGene00006942	Y	TM or GPI	GPI	0.93259	0.435017
38	pCE075/076	GE ORF library	MSGQSIINRIAQIFIFLCAVIQVTNAGEHILRLQEGTHTGTTLIGVEQGSSVLIRCEHPNGKVASLRWLRGGSPIKSEYVKTKKDASFVEITNYLPDKDNGVYECSAPGMSASYRLKGEKKHILPEGFRYCYGEEMASCKHADQCLVETSTGHFSCLCEVGWTGAACDMISEPPVRVDSVVTPPVCAYWPPVVTLLVFIVIIVLLAYCLYKFKVRNPHHYSKYSTTTINNNNTISKPPMVSGEYTPVHQHPPGQRNGDTIANMV	GEHILRLQEGTHTGTTLIGVEQGSSVLIRCEHPNGKVASLRWLRGGSPIKSEYVKTKKDASFVEITNYLPDKDNGVYECSAPGMSASYRLKGEKKHILPEGFRYCYGEEMASCKHADQCLVETSTGHFSCLCEVGWTGAACDMISEPPVRVDSVVTPPVCA	IG + EGF		F48C5.1	IGEG-2	NP_509915.1	NM_077514.3	WBGene00009842	Y	1		0.522756	0.238925
39	pCE077/078	GE ORF library	MQLLAISFLFITFIIESIICSGYLELHIQSPHIQTAIVNISSNFRTEKSKIVHLKLKSNVPFNVTRIPVNFDNIYNITIKCGKSEEDGKFNSYFKNSTPKYLGLTDTTIVSTVHPRVGLLSPAAVARPLNGIRIVIGCNKNWFGEKCETFCDENKATNSGKHCNFQGKPSCLNGLTGSKCEKLIVPKLCNCENGGVCIDSNPKPICECSKAYRGEKCEKKHISASLSSHYKGDFWNFRMTFWQLIFSNLVENELAEISKSEAWETINNLLGNVSDTPFANRPNNTETFPITGSVNLDNVDII	SGYLELHIQSPHIQTAIVNISSNFRTEKSKIVHLKLKSNVPFNVTRIPVNFDNIYNITIKCGKSEEDGKFNSYFKNSTPKYLGLTDTTIVSTVHPRVGLLSPAAVARPLNGIRIVIGCNKNWFGEKCETFCDENKATNSGKHCNFQGKPSCLNGLTGSKCEKLIVPKLCNCENGGVCIDSNPKPICECSKAYRGEKCEKKHISASLSSHYKGDFWNFRMTFWQLIFSNLVENELAEISKSEAWETINNLLGNVSDTPFANRPNNTETFPITGSVNLDNVDII	DSL + EGF	DSL family	F58B3.8	DSL-5	NP_502191.1	NM_069790.1	WBGene00001107	Y	0		0.469712	0
40	pCE079/080	GE ORF library	MTRYMYSLFFLLFIIPNCYSTGIVWIRMSASKNMACRMEVIDKDNSSRYGISLDLQLQPNIPKEFVLPMPTSSSPIPIFDYSIQTLSLITGNIISGKKNVRLPLLVNDPWVHKTISNENGVSVFTSIRFECLPSFYGPKCQYYCTSGEKCSRDECPKRKCQNNSQCQFDGSESKCVCQSGYIGEFCEIDQTVFNHPADSAVVLMCSIVFLSLFIIIIAVMVIMKQKRRTITEPTNLSTGKEFSVEICNSDQHRIQILTPAYLIFSDL	TGIVWIRMSASKNMACRMEVIDKDNSSRYGISLDLQLQPNIPKEFVLPMPTSSSPIPIFDYSIQTLSLITGNIISGKKNVRLPLLVNDPWVHKTISNENGVSVFTSIRFECLPSFYGPKCQYYCTSGEKCSRDECPKRKCQNNSQCQFDGSESKCVCQSGYIGEFCEIDQTVFNHPADS	DSL + EGF	DSL family	F58G4.4	SDZ-23	NP_505091.1	NM_072690.1	WBGene00019066	Y	1		0.848831	0
41	pCE081/082	GE ORF library	MSKNNSTANATDHNVETCTGDICNGFGECRVLNPGMLIERFECMCDLWHTGQLCQYDVPLPIAITITTTLFTWLILFFFWYSSRRFEKKKIHFPSRRRRFVDYLINAQRSEKLELNSQQQLGNRHSGSSELVKSESRKKAKSSNQKEKVKPEKRGRATATTGAGPTIDQSLKGPTGTTMASERGMTMTQTIQKEKSIKKKKSEKDERKRAKEVGNEEAAADNQTVTQGNDTTTTQGPSSMFPADLSKKHRLGLQKVKERAVEVPEKKKTKNNE	MSKNNSTANATDHNVETCTGDICNGFGECRVLNPGMLIERFECMCDLWHTGQLCQYD	EGF		F58H1.6	/	NP_505999.1	NM_073598.1	WBGene00010289	N	1		0.461366	0
42	pCE083/084	GE ORF library	MKLKLTVLLILVHASASYKPPAIEVEDYQVQEHDSIGKFVELEEHTRLILKCSAHHNGDLKYNFPSMEGNVGYDENNFKKRMEEYYDDAFGDKVLTLNDVRESDTGTYSCSSMEHSSLNDTIYVFVHRKKVFLPLKSVMIIYKQGEVMVPCKTTKFVDKSDIELYASNVLVKEASKYNYDQRYGFKITKKLYSEKQIVDVNFECRYKKEENQTATYIITEKEASSDDGYHFSWEKGFQWPHVGYNFSLTCNLNYNGSKIFHGYTNKLSIECPQCSHDPGSHVHVDRHRIIGNKISTTVRIQHLELEDSGKYTCIWEHENKETKYTDYHLYVAPKKAQIKVIETSPTIMRIKENRATSLTAKFAIYPFEKESYTAKWSRIYNSSIHEGPQSETIINDDFRKIAATSFGDGAFSENLDIKAFAVSTNMSGTYVLSISHMDTVQVVQWEVAIENDEPDVQITVREPSSFFISNQEYYKPDTNLHIECISISIPPADVVFEYKTKNSEQFQEIEPNKLVSVGGTFDRGLIYNVTFTEGMDLKCSSIRKGNRAITVNKLIKIGEGFEVRPHHEKSSKATESEPSKIIYEGDNVKLTCVFPLDSDDWSVSWRFENSKSSDISSIPTTTETEIKQYSKHLILNLRDVTTSFTGTYTCVVKNEDSEKLLETSIDVKAISKPSITGGNSNAVVIVDYDQYFEINCNMTGTPPPVYQWFKDGNPYTHGDVDGSILRVSRARGEDDGEFHCLATNRAGDKLNSIEVQVNNAPKGSLFFYWFLALLLLISIIAVFLLTCKLRASNRLTKQKDIALNTLYETMIKHQAGPLPEEMKDLPVEERTYYLPYNNDYEIDPVNLEILNPIGSGHFGVVKKGLLGMAYPKSKIESKTRLPVAVKSSTNPFNVELQKMMAEELKVMCAIPKNPNVLALIGAVTKNMRQGQLYIVTEFIDGGNLREFLQAHRNTFINELVEDEHVPVDDSYLVPNSVKKKIYKFDEKLGEGTRLLVEDPDALCTSDLLSIGLQIAKGMAWLADVPCVHRDLACRNVLITKTKIVRIADFGLSKKHTNKTYYRTKKSKDTPLPVRWMPLECIEEFKFTQKSDVWSFGICLYEIFTLGGTPYPNCDTFNVIEFIRNGNRNKQPEYCHDEIYELMKVCWQFNPKDRPTFNDCITFFENHMRDSSSQFLERVENMLHTEMQEQSKLDDWIQDSRPDVPNVSFQKSPKKQKEERYLIVESHA	YKPPAIEVEDYQVQEHDSIGKFVELEEHTRLILKCSAHHNGDLKYNFPSMEGNVGYDENNFKKRMEEYYDDAFGDKVLTLNDVRESDTGTYSCSSMEHSSLNDTIYVFVHRKKVFLPLKSVMIIYKQGEVMVPCKTTKFVDKSDIELYASNVLVKEASKYNYDQRYGFKITKKLYSEKQIVDVNFECRYKKEENQTATYIITEKEASSDDGYHFSWEKGFQWPHVGYNFSLTCNLNYNGSKIFHGYTNKLSIECPQCSHDPGSHVHVDRHRIIGNKISTTVRIQHLELEDSGKYTCIWEHENKETKYTDYHLYVAPKKAQIKVIETSPTIMRIKENRATSLTAKFAIYPFEKESYTAKWSRIYNSSIHEGPQSETIINDDFRKIAATSFGDGAFSENLDIKAFAVSTNMSGTYVLSISHMDTVQVVQWEVAIENDEPDVQITVREPSSFFISNQEYYKPDTNLHIECISISIPPADVVFEYKTKNSEQFQEIEPNKLVSVGGTFDRGLIYNVTFTEGMDLKCSSIRKGNRAITVNKLIKIGEGFEVRPHHEKSSKATESEPSKIIYEGDNVKLTCVFPLDSDDWSVSWRFENSKSSDISSIPTTTETEIKQYSKHLILNLRDVTTSFTGTYTCVVKNEDSEKLLETSIDVKAISKPSITGGNSNAVVIVDYDQYFEINCNMTGTPPPVYQWFKDGNPYTHGDVDGSILRVSRARGEDDGEFHCLATNRAGDKLNSIEVQVNNAPKGS	IGx7 (+ TyrK)	VEGF-R, RTK	F59F3.1	VER-3	NP_509836.1	NM_077435.4	WBGene00006896	Y	1		0.602054	0.959361
43	pCE085/086	GE ORF library	MKLIIKYTVLTLFYAQLINCSGYLEVHLRSPHEQPATVNISTDVQNEESNVFEVILKPNVVFNVTRIPVDFNKTYNLIIKSEANDGKSKMTMESNLTPRVGLISPIQVTRTFDGLRIIIECDENWFGEKCDVFCDNIEQRLHGKRCNYRGVPSCLNMFTGAGCMKMITPMDCSCKNNGKCVDSAETPICECTRGFKGDTCEEMHETIKAAINVQQEEIGCGGSIHNSIMENLVLNQMREVKQDTMFQLLRSLVGAIFGAISSVLPIDGTLGNAACNNSLVDSVSELDGSGVFPEEGSGITFLD	SGYLEVHLRSPHEQPATVNISTDVQNEESNVFEVILKPNVVFNVTRIPVDFNKTYNLIIKSEANDGKSKMTMESNLTPRVGLISPIQVTRTFDGLRIIIECDENWFGEKCDVFCDNIEQRLHGKRCNYRGVPSCLNMFTGAGCMKMITPMDCSCKNNGKCVDSAETPICECTRGFKGDTCEEMHETIKAAINVQQEEIGCGGSIHNSIMENLVLNQMREVKQDTMFQLLRSLVGAIFGAISSVLPIDGTLGNAACNNSLVDSVSELDGSGVFPEEGSGITFLD	DSL + EGF	DSL family	H02I12.4	DSL-6	NP_502148.2	NM_069747.4	WBGene00001108	Y	0		1.33512	0.254745
44	pCE087/088	GE ORF library	MKIRLLDFSIFSILLLFRTSKSFKAPTHVTATKGKFFVHTLHSAHFFPSTVKVKWEATLNKKPALPNWLRLLPSRHPEIAYLIGTPVTNVQHVTLHVIAKRLDNFDIQQRMVVINLVEDSLYQGNTQQVFELPINGLDVEDLVSNRDRKISQLENSLRNTFRGRNVNPYIAGVRSRYIIPRGKEHIFKNSFGTMVYVGTQQKFYPGTMSIVHNLQTMPEFCSNPSSVVMNKYFAPTFPVDWCNVAVRNISSLEGEGIDELIKDEQEEKLTKANPDQNLNEKPEQPPRELYGYSEHGFSIVLFAIILGVSILFVFALVLIFFGSREGQKWRDDKTSGETLGEFISIRDNQKKLRELSLQRQLLSMGPDTNSTAPSGIHSYLQSRSRAPSTSIARFSKSASRLNDKEDTIELLPSVDHVPVGKQTVAEAAKQCGSSLHLYRNPLSNESDEQDTESSDEDN	FKAPTHVTATKGKFFVHTLHSAHFFPSTVKVKWEATLNKKPALPNWLRLLPSRHPEIAYLIGTPVTNVQHVTLHVIAKRLDNFDIQQRMVVINLVEDSLYQGNTQQVFELPINGLDVEDLVSNRDRKISQLENSLRNTFRGRNVNPYIAGVRSRYIIPRGKEHIFKNSFGTMVYVGTQQKFYPGTMSIVHNLQTMPEFCSNPSSVVMNKYFAPTFPVDWCNVAVRNISSLEGEGIDELIKDEQEEKLTKANPDQNLNEKPEQPPRELYGYSEHG	CadG (Distroglycan-type) + Sarcoglycan		H22K11.4a	SGCA-1	NP_001041260.1	NM_001047795.2	WBGene00019227	Y	1		0.922486	0.33894
45	pCE089/090	GE ORF library	MTTFCRVLLIFGIYVAVCCAQSVEDDVFHFTNPSQGNAVWILDESSLPWTGGYQFLRSISGMPTTLLSVVDSSTGVTLGQCVAPQDATGNFSKRWERFSWELTASGLDCTFEHGAAIRVEFDRTQNPRTFSIRIQSITGPACLRDVVVQTEQATGCPPHLSRNSFTANALNCSCPFLDAANEDSEIENEDVDMLANTPQFPLFKGIDPSVLGSANPPTLPPSPCANHECHNNGTCLVSQEGAATCLCRNGFTGDRCELDVCSSVPCQNGGVCRSNNGIAYCECPPAFTGLLCESAHTDESVAPICRPECSNGQCVFKDGQAQCECRQGFTGANCNVLDVCLGDAACSMFGPLAKCVLDDNMDKMSSLTLINGTYDCLCPHPIHGQFVDCMQLHAPSATSVQPTEQVVINNVTPSFPVLEISKLPTGAPVTFTATSTTLMVTQPTVTVSPTHQVPSEPFVGFTVTRAPLRPLDIGSTTLPPPFNQHIITAGEPTWSSQQPHQPSEVPTQTTFIFPQTPETTTFAPTTGTQQPVHKFVSPSVPDENEEEEEEETTEETEETFPTPSTMQVATNGQFTTETAFVTSTIPSTTTDMEETDEDEDMTEEVTDSSTQPSTTVFVQPTTTFTTEAPTTTMEEEEEMTTDQVEDIESEEIATTTTQTSLPFWMTTTNKQVVPDSPTPMVIMPHPQPDEKMETSTEGVVDEESDEERTTESNEEVVTKNAEATTPSDITHHHTSSGKQSSAAASWIIAIIALIVLGLLLLATSLFILRYIRQSRKLHGKYNPAREEHNLSAAYAMPMSHIAKEERLI	VEDDVFHFTNPSQGNAVWILDESSLPWTGGYQFLRSISGMPTTLLSVVDSSTGVTLGQCVAPQDATGNFSKRWERFSWELTASGLDCTFEHGAAIRVEFDRTQNPRTFSIRIQSITGPACLRDVVVQTEQATGCPPHLSRNSFTANALNCSCPFLDAANEDSEIENEDVDMLANTPQFPLFKGIDPSVLGSANPPTLPPSPCANHECHNNGTCLVSQEGAATCLCRNGFTGDRCELDVCSSVPCQNGGVCRSNNGIAYCECPPAFTGLLCESAHTDESVAPICRPECSNGQCVFKDGQAQCECRQGFTGANCNVLDVCLGDAACSMFGPLAKCVLDDNMDKMSSLTLINGTYDCLCPHPIHGQFVDCMQLHAPSATSVQPTEQVVINNVTPSFPVLEISKLPTGAPVTFTATSTTLMVTQPTVTVSPTHQVPSEPFVGFTVTRAPLRPLDIGSTTLPPPFNQHIITAGEPTWSSQQPHQPSEVPTQTTFIFPQTPETTTFAPTTGTQQPVHKFVSPSVPDENEEEEEEETTEETEETFPTPSTMQVATNGQFTTETAFVTSTIPSTTTDMEETDEDEDMTEEVTDSSTQPSTTVFVQPTTTFTTEAPTTTMEEEEEMTTDQVEDIESEEIATTTTQTSLPFWMTTTNKQVVPDSPTPMVIMPHPQPDEKMETSTEGVVDEESDEERTTESNEEVVTKNAEATTPSDITHHHTSSGKQSSA	EGF + EGF + EGF + EGF	Based on isoform a. Longer isoform (b) has a two-a.a. insertion in ECD, not included here.	H30A04.1a	EAT-20	NP_001024740.1	NM_001029569.2	WBGene00001148	Y	1		0.441687	0
46	pCE091/092	GE ORF library	MILLLLLFILGSVSPDELISTRCQAQCLHLMDQRLQNNMELRKTLKHHIIQLCKEDATCSACSAPCREQFDDIKACKKSCVASDDRETCEDSCHYLQRIYQEKPGACPSVSNQSNYECSALCQMDGECPETQKCCSSGCSRQCLKPRSSDIKLLPIPRNISVQERKRKRSIIIRWATGRLSKAQQNENANLFLVQWRWGLHADESAMTEWQTVTVRNKPYAILKHLLSPGRFYEFRTAAVSQEGSLGFSSPSKPFKISKEAKAPPPPKDLSLGASKVVASGLWNQMVHWNPPPSDLPIKNYQISWASSTKSEADAFEEQMRKKSTLEFAAHEKRSLQSDDDEEFIGIQERDRQSVVVPSHATSSEITGLFPNSVYLVEIHASVDSSDGELHGEKGVVFIRTADSLSAVPEDREPYTGPKARIAHGSEELKIEASLKDLKTSSHAPNRPNSPQPAHLEIQTPFFDTELQTQLNWLNAAHCTPAKRQFSVKVRKTLCREYQPNHHSDTRWHDLRVTDCSALLKGLSFDCDYKVEVTDTLTGDFVVDGVFSTDTCDQTSSLTPIDCSSVTTPIQCQVTSESSAHCHWTRHHDAMQTVIGYRILLSSPINHDTNTTINQPQLREVRYENLAPGYVYTVEVQSITNKGLGRTVSTQFVTHPDLDSNAIQRFPGGEIIELPLESSGKLSIFSIFSSFFLVLLLRLL	DELISTRCQAQCLHLMDQRLQNNMELRKTLKHHIIQLCKEDATCSACSAPCREQFDDIKACKKSCVASDDRETCEDSCHYLQRIYQEKPGACPSVSNQSNYECSALCQMDGECPETQKCCSSGCSRQCLKPRSSDIKLLPIPRNISVQERKRKRSIIIRWATGRLSKAQQNENANLFLVQWRWGLHADESAMTEWQTVTVRNKPYAILKHLLSPGRFYEFRTAAVSQEGSLGFSSPSKPFKISKEAKAPPPPKDLSLGASKVVASGLWNQMVHWNPPPSDLPIKNYQISWASSTKSEADAFEEQMRKKSTLEFAAHEKRSLQSDDDEEFIGIQERDRQSVVVPSHATSSEITGLFPNSVYLVEIHASVDSSDGELHGEKGVVFIRTADSLSAVPEDREPYTGPKARIAHGSEELKIEASLKDLKTSSHAPNRPNSPQPAHLEIQTPFFDTELQTQLNWLNAAHCTPAKRQFSVKVRKTLCREYQPNHHSDTRWHDLRVTDCSALLKGLSFDCDYKVEVTDTLTGDFVVDGVFSTDTCDQTSSLTPIDCSSVTTPIQCQVTSESSAHCHWTRHHDAMQTVIGYRILLSSPINHDTNTTINQPQLREVRYENLAPGYVYTVEVQSITNKGLGRTVSTQFVTHPDLDSNAIQRFPGGEIIELPLESSGK	WAP + FN + FN + FN + FN		K03D10.1	KAL-1	NP_493468.2	NM_061067.6	WBGene00002181	Y	TM or GPI	GPI	0.577822	0.255209
47	pCE093/094	GE ORF library	MLLEFLLLIGISLSTACPSECRCAGLDVHCEGKNLTAIPGHIPIATTNLYFSNNLLNSLSKSNFQALPNLQYLDLSNNSIRDIEETLLDSFPGLKYLDLSWNKIRYVPKLSTAPNALVSLNLVHNEISRLDNDLVSHSPYMQTFLIQRNRIQSLPHDFFNSRMVPTLKTVKMAGNPWSCDCRMVNVKQFADSLFAHSNQNIFIVGKCFFPKGLRNYVFRNLSIENLECEKPEYSKTDDGMFKMSCPNNEMEGYHYDSIFLENNKEARHTAHFARDKDGSLLSNGQFTRNYQCAFYRQKQSIHMQKKMQASSSTEPPITTTTMEPMTTSTMDSMDTTESVVTMTTMPEIDTKIVFEHKQLDTTSRDGETLELKCEASGEPTPTITWLFEKQKLTESRKHKLTKNGSVLKIFPFLNTDIGQYECVASNGEESKSHIFSVSLKESEQPVIIDAPMDTNATIGQQVTLRCNAKGFPVPDVVWLFEGIRIPRRNTRYTISDNNIELTIEKVTRHDSGVFTCQAVNSVGSAVATANLLVGAELTEKVDKLLDDSTIEKIAKEAKQKVEKALSSTKDQQRMDKIESPNDLSKLFKFAINLKKVDLGKAREIYEESIRLVQMHIDNGLAFESAMISPNVSYEAVLPVSYVQTLMEKSGCQTGQFAESCEDHCFFSKYRSYDGQCNNHEHPWWGVSEMAFMRLLPPRYENGFNTPVGWEKGKRYNGYEVPNARKVSRVLIGTDETTPHSHLSAMTMQWGQFIDHDLTLTAPALTRHSYKEGAFCNRTCENADPCFNIQLEADDPKLHTGLYQKHPCMEFERNGAACGSGETSPIFQRVTYRDQLNLLTSYLDASGIYGNSEEQALELRDLYSDHGLLRFDIVSGANKPYMPFEKDSDMDCRRNFSRENPIKCFLAGDVRANEQLGLMSMHTIFLREHNRIASRLLEVNENWDGETIFQETRKLIGAMLQHITYNAWLPKILGKATYNTIIGEYKGYNPDVNPTIANEFATAALRFAHTLINTHLFRFDKDFKETKQGHLPLHNAFFAPERLVSEGGVDPLLRGLFAAPIKMPRPDQVLNKELTEKLFNRFHEVALDLAALNIQRGRDHGLPSWTEYRKFCNLTVPKTWSDMKNIVQNDTVISKLQSLYGVTENIDLWVGGVTEKRTADALMGPTLACIIADQFKRLRDGDRFWYENEEMFSKAQLRQIKKVTLSKIICTNGDDIDRIQRDIFVYHGNSTQFYEPCESLPEINLNMWTTCCDAMCSSSSTLARNAIGGDEKAKRRKRRHHHSKKSCHDKGKRRKSGDRWNHSNDICVECMCHDGEVWCKTNNFCKSQV	AGLDVHCEGKNLTAIPGHIPIATTNLYFSNNLLNSLSKSNFQALPNLQYLDLSNNSIRDIEETLLDSFPGLKYLDLSWNKIRYVPKLSTAPNALVSLNLVHNEISRLDNDLVSHSPYMQTFLIQRNRIQSLPHDFFNSRMVPTLKTVKMAGNPWSCDCRMVNVKQFADSLFAHSNQNIFIVGKCFFPKGLRNYVFRNLSIENLECEKPEYSKTDDGMFKMSCPNNEMEGYHYDSIFLENNKEARHTAHFARDKDGSLLSNGQFTRNYQCAFYRQKQSIHMQKKMQASSSTEPPITTTTMEPMTTSTMDSMDTTESVVTMTTMPEIDTKIVFEHKQLDTTSRDGETLELKCEASGEPTPTITWLFEKQKLTESRKHKLTKNGSVLKIFPFLNTDIGQYECVASNGEESKSHIFSVSLKESEQPVIIDAPMDTNATIGQQVTLRCNAKGFPVPDVVWLFEGIRIPRRNTRYTISDNNIELTIEKVTRHDSGVFTCQAVNSVGSAVATANLLVGAELTEKVDKLLDDSTIEKIAKEAKQKVEKALSSTKDQQRMDKIESPNDLSKLFKFAINLKKVDLGKAREIYEESIRLVQMHIDNGLAFESAMISPNVSYEAVLPVSYVQTLMEKSGCQTGQFAESCEDHCFFSKYRSYDGQCNNHEHPWWGVSEMAFMRLLPPRYENGFNTPVGWEKGKRYNGYEVPNARKVSRVLIGTDETTPHSHLSAMTMQWGQFIDHDLTLTAPALTRHSYKEGAFCNRTCENADPCFNIQLEADDPKLHTGLYQKHPCMEFERNGAACGSGETSPIFQRVTYRDQLNLLTSYLDASGIYGNSEEQALELRDLYSDHGLLRFDIVSGANKPYMPFEKDSDMDCRRNFSRENPIKCFLAGDVRANEQLGLMSMHTIFLREHNRIASRLLEVNENWDGETIFQETRKLIGAMLQHITYNAWLPKILGKATYNTIIGEYKGYNPDVNPTIANEFATAALRFAHTLINTHLFRFDKDFKETKQGHLPLHNAFFAPERLVSEGGVDPLLRGLFAAPIKMPRPDQVLNKELTEKLFNRFHEVALDLAALNIQRGRDHGLPSWTEYRKFCNLTVPKTWSDMKNIVQNDTVISKLQSLYGVTENIDLWVGGVTEKRTADALMGPTLACIIADQFKRLRDGDRFWYENEEMFSKAQLRQIKKVTLSKIICTNGDDIDRIQRDIFVYHGNSTQFYEPCESLPEINLNMWTTCCDAMCSSSSTLARNAIGGDEKAKRRKRRHHHSKKSCHDKGKRRKSGDRWNHSNDICVECMCHDGEVWCKTNNFCKSQV	LRR + IG + IG + Peroxidase		K09C8.5	PXN-2	NP_509834.1	NM_077433.3	WBGene00004257	Y	0		0.10923	0
48	pCE095/096	GE ORF library	MHSPFIQVLFLFLIIDRLALAFDVPCAQKLIGSDCLFDEECYGMNSVCRNSRCTCPTNFEEYDIDERTTICRLAPAKIGDSCQRDCKPPLLCRDGKCECWGGSIVDGKCVVLCPVGQQLYGVECTRVAHYQQPCEKDSQCVDPFNACIAGTCLCAPGTTRDTERGFCHATCPDGMHPRQTCRRLFINDIDMLENAANTDSCPLGYRCVTYGSPYVGHCCRLRCPYGEPDLSQSCDAGASPDSKCRPLTHFCFTVSEPGWKSSLCCPRPCRDPTPLYVNGQCLSIAHRGDPCQIDQQCEGGITMSCTLGSCQCKLGYHENNDERFLTCTKDCTLEEVASNDRCLAKVQLGARCYSNKQCIQSAECRFGTCQCRCGYKQVKDQLLGVRCTNPDDPLSIGSILDRVGDIFGNKQGK	FDVPCAQKLIGSDCLFDEECYGMNSVCRNSRCTCPTNFEEYDIDERTTICRLAPAKIGDSCQRDCKPPLLCRDGKCECWGGSIVDGKCVVLCPVGQQLYGVECTRVAHYQQPCEKDSQCVDPFNACIAGTCLCAPGTTRDTERGFCHATCPDGMHPRQTCRRLFINDIDMLENAANTDSCPLGYRCVTYGSPYVGHCCRLRCPYGEPDLSQSCDAGASPDSKCRPLTHFCFTVSEPGWKSSLCCPRPCRDPTPLYVNGQCLSIAHRGDPCQIDQQCEGGITMSCTLGSCQCKLGYHENNDERFLTCTKDCTLEEVASNDRCLAKVQLGARCYSNKQCIQSAECRFGTCQCRCGYKQVKDQLLGVRCTNPDDPLSIGSILDRVGDIFGNKQGK	EB/WR1/EGF-likex7		M03F4.6	/	NP_508843.1	NM_076442.4	WBGene00019759	Y	0		0.301862	0
49	pCE097/098	GE ORF library	MRHFLFVSLVFSIPYTCHAGCYQRRLCCAGRNNTCKGVDDGIAHLPTVSTIHNEEAQTFHQRPTVRTEKEYYTPHYESSGDGYDLIFPDVFDEESDERIGKLVLPDIIEMDGSGADKVYERYGLGSGDGEPEDVETQEIPLTTPAPRLKTLIFGLKRDQRTPPEEITRYSLLSKFMPLKVTSTPLLYEENRVQPANNLYYLESSISECYCDEHCVTLGDCCSDYTFVCPPRDCVLTDWDSWTQCTADNGTCGIGTQKRLRHVIQHAERGGAACEPLKEMRTCFVECRPKKSALDDITTVALILDYRHNKTRSKIRRNNIYWDLPNVAEKMKKATYYCVHYTIDWVNRNCVSRLLNKGLSEGSVMCAECQPEATYHRNNGRCASDLEDGDQGFWKLIGPQSCNGIWTRINRTENCQCQIEYPKDHPFLLV	GCYQRRLCCAGRNNTCKGVDDGIAHLPTVSTIHNEEAQTFHQRPTVRTEKEYYTPHYESSGDGYDLIFPDVFDEESDERIGKLVLPDIIEMDGSGADKVYERYGLGSGDGEPEDVETQEIPLTTPAPRLKTLIFGLKRDQRTPPEEITRYSLLSKFMPLKVTSTPLLYEENRVQPANNLYYLESSISECYCDEHCVTLGDCCSDYTFVCPPRDCVLTDWDSWTQCTADNGTCGIGTQKRLRHVIQHAERGGAACEPLKEMRTCFVECRPKKSALDDITTVALILDYRHNKTRSKIRRNNIYWDLPNVAEKMKKATYYCVHYTIDWVNRNCVSRLLNKGLSEGSVMCAECQPEATYHRNNGRCASDLEDGDQGFWKLIGPQSCNGIWTRINRTENCQCQIEYPKDHPFLLV	Somatomedin B + TSP1	Based on isoform b. Longer isoform (a) has an 11-a.a. insertion in ECD, not included here.	R17.3b	SBSP-1	NP_001317877.1	NM_001330967.1	WBGene00011269	Y	0		0	0
50	pCE099/100	GE ORF library	MHKIFIIFGLLSLCAAHSLRDLSNKDEEDPPSSAPGVRKRRMMSEEDQKTVDYYMDKLNKLADEKHPEEIERHKNPELVAWDRKRDSVLNPEEQGKFFQGDIVLYPEQAKALYEQALTEGKTRVKRKFIGSNLRRWDASRPIIYAFDGSHTQREQRIIELALEHWHNITCLNFQRNDQANSGNRIVFTDVDGCASNVGRHPLGEEQLVSLAPECIRLGVIAHEVAHALGFWHEQSRPDRDQYVTVRWENIDKDSKGQFLKEDPDDVDNAGVPYDYGSIMHYRSKAFSKFDDLYTISTYVTDYQKTIGQRDQLSFNDIRLMNKIYCSAVCPSKLPCQRGGYTDPRRCDRCRCPDGFTGQYCEQVMPGYGATCGGKISLTRSTTRISSPGYPREFKEGQECSWLLVAPPGHIVEFQFIGEFEMYCKIRHSLCMDYVEVRNSTDFANTGMRYCCYGTPPTRIRSATTDMVVLFRSFYRGGKGFEARARAVPEAGNWNSWSPWTACSATCGACGSRMRTRTCPPGNACSGEPVETQICNTQACTGMCAQKREEEGQCGGFLSLLRGVRCRQEKTVMAPCENACCPGFTLQRGRCVR	LRDLSNKDEEDPPSSAPGVRKRRMMSEEDQKTVDYYMDKLNKLADEKHPEEIERHKNPELVAWDRKRDSVLNPEEQGKFFQGDIVLYPEQAKALYEQALTEGKTRVKRKFIGSNLRRWDASRPIIYAFDGSHTQREQRIIELALEHWHNITCLNFQRNDQANSGNRIVFTDVDGCASNVGRHPLGEEQLVSLAPECIRLGVIAHEVAHALGFWHEQSRPDRDQYVTVRWENIDKDSKGQFLKEDPDDVDNAGVPYDYGSIMHYRSKAFSKFDDLYTISTYVTDYQKTIGQRDQLSFNDIRLMNKIYCSAVCPSKLPCQRGGYTDPRRCDRCRCPDGFTGQYCEQVMPGYGATCGGKISLTRSTTRISSPGYPREFKEGQECSWLLVAPPGHIVEFQFIGEFEMYCKIRHSLCMDYVEVRNSTDFANTGMRYCCYGTPPTRIRSATTDMVVLFRSFYRGGKGFEARARAVPEAGNWNSWSPWTACSATCGACGSRMRTRTCPPGNACSGEPVETQICNTQACTGMCAQKREEEGQCGGFLSLLRGVRCRQEKTVMAPCENACCPGFTLQRGRCVR	ZnMc/M12A metalloprotease/Astacin + CUB + TSP1		R151.5	DPY-31	NP_001022731.1	NM_001027560.3	WBGene00006592	Y	0		0.541725	0.187509
51	pCE101/102	GE ORF library	MALFKHLALCLLLTLAAAEDDLKCYGADCEVPHYMDDTEQCSGLECESKETLLAMISHYQKEKHDEYLAPLTKPIRDESAVRNFLNEVAVTGDLAATVSPQCSICSQPGLCNSGQCVPDARFPWQYFYCVCPDYASGRFCQNEIKCKDNSCGKNADCYVANHQLNCICKPGYTARRNGRDCDMKVQQACMSGDPHYVTYDGLRFDYQGTCPYVFSQPCTTLPAPYLWYSVRAKNELPGKGYHISQVSEVEVDLHNLTIHVDGRSKTALVNGVQVLTPWYFPNKNTWTVRVRFSGSTFTIENDQGVVVTFTTYNSLCVQVPDIPEFNGATTLCGLAGNIDGKKLDDVVNKNGSVLAIKSSRQPENNNHADFMKTEDTWITDKFLILRPGQENCINGQTLDNNTNCVSTSISLAQSCADVATASQTCYPIQQAEMGLGTFGACQGLGNDTLEDFYYNCIYDICRNPAFKCTEFTYFLQYCQLALPQVAMNQNWRAQINCPLACPLNAHPSTCTSSCPSTCAEPFPEYCDQGCVDGCECDPGYVIDNTVTGSIKCIRLDQCGCVDSDGNAHRPGKPWVTQNCTIYHECQNGTMWSDYRPCSDDGSCVLNSIDMQCKCNNGYRGDGYNCTDINECVETPGICGHGQCVNTPGSYHCTCDDFWLGDNCNTYKPRRHCADLYVYWGVRESGVNSINPPFVLPQRAKFAPMNVYCDMTTNGGGYTLMSSDTADLNTNKTFQDYLIGFGNPATQSVWLGLEFIHQLTTYQPQNLRLNLFRCASNGRPSLTTDCTYPTFSVLDSTTQYSVVIREACTGSEADEHYYQDGWARWDLTQNGPKFSTWDIEAQTTIPPTLRAKMEGDAIYYTCSKSNFNTGWWYVEDQLCGAANLNGVRYTCPVIPVENERYLRWAEGTLGQSWMYLRPVGFPKYDTNM	EDDLKCYGADCEVPHYMDDTEQCSGLECESKETLLAMISHYQKEKHDEYLAPLTKPIRDESAVRNFLNEVAVTGDLAATVSPQCSICSQPGLCNSGQCVPDARFPWQYFYCVCPDYASGRFCQNEIKCKDNSCGKNADCYVANHQLNCICKPGYTARRNGRDCDMKVQQACMSGDPHYVTYDGLRFDYQGTCPYVFSQPCTTLPAPYLWYSVRAKNELPGKGYHISQVSEVEVDLHNLTIHVDGRSKTALVNGVQVLTPWYFPNKNTWTVRVRFSGSTFTIENDQGVVVTFTTYNSLCVQVPDIPEFNGATTLCGLAGNIDGKKLDDVVNKNGSVLAIKSSRQPENNNHADFMKTEDTWITDKFLILRPGQENCINGQTLDNNTNCVSTSISLAQSCADVATASQTCYPIQQAEMGLGTFGACQGLGNDTLEDFYYNCIYDICRNPAFKCTEFTYFLQYCQLALPQVAMNQNWRAQINCPLACPLNAHPSTCTSSCPSTCAEPFPEYCDQGCVDGCECDPGYVIDNTVTGSIKCIRLDQCGCVDSDGNAHRPGKPWVTQNCTIYHECQNGTMWSDYRPCSDDGSCVLNSIDMQCKCNNGYRGDGYNCTDINECVETPGICGHGQCVNTPGSYHCTCDDFWLGDNCNTYKPRRHCADLYVYWGVRESGVNSINPPFVLPQRAKFAPMNVYCDMTTNGGGYTLMSSDTADLNTNKTFQDYLIGFGNPATQSVWLGLEFIHQLTTYQPQNLRLNLFRCASNGRPSLTTDCTYPTFSVLDSTTQYSVVIREACTGSEADEHYYQDGWARWDLTQNGPKFSTWDIEAQTTIPPTLRAKMEGDAIYYTCSKSNFNTGWWYVEDQLCGAANLNGVRYTCPVIPVENERYLRWAEGTLGQSWMYLRPVGFPKYDTNM	EGF + EGF + VWD + TIL/EGF + EGF + EGF + FBG		T01D3.6a	/	NP_506394.1	NM_073993.3	WBGene00011330	Y	0		0.666463	0.277319
52	pCE103/104	GE ORF library	MRLIFLVSTLLLVTTAISDTRVFIGELFEHNLGDNYTIATGKDSGPLPSWLMVRDQTLTGIPTENDVGRHTVMIKSRGRKPVYLYLNVEEETISPCGANNTFWMETYHEQEASLANRINTALAMNELELDPEIKTVRIYSFNFSLINRELEEINQEAVHGQYMAIWKVACEDFDEALNYMDDFVDREDVDYDSIKLAKGFFKPGMAPKPTKEAEDPTTAEYLRTTTELIRTTRRITDNKPILLNRLPSFTCTRGEMCDLRIPSETFKDAEDGDTFKMKLSVLALDNAEVWMINESNKGLIGVPMRTGEFNYRLEARDKAGQLASAPFQVNVKPALPTNHRVQLEMDQPTPQQMATNPSKRNLLVRALARSLKAPVNSFTIQEIGYKNNKTMVAFSNNSIPYKVCDEAAINAMASKMIIKQKMRTKTEFVKTMGNQFYVRTATMIRHGNCDETVEISTTAPTVESIQEADSQLLLICVLLFLLLLIAVAIIIYCACIKKSGKKKSTSTEYVSKGLPVVFPDEVEENDPTHAGTPMLAREERPPLKVSQHENPLYKPPPPIASNSPRLGHASSSSNQKLQSPFIPP	DTRVFIGELFEHNLGDNYTIATGKDSGPLPSWLMVRDQTLTGIPTENDVGRHTVMIKSRGRKPVYLYLNVEEETISPCGANNTFWMETYHEQEASLANRINTALAMNELELDPEIKTVRIYSFNFSLINRELEEINQEAVHGQYMAIWKVACEDFDEALNYMDDFVDREDVDYDSIKLAKGFFKPGMAPKPTKEAEDPTTAEYLRTTTELIRTTRRITDNKPILLNRLPSFTCTRGEMCDLRIPSETFKDAEDGDTFKMKLSVLALDNAEVWMINESNKGLIGVPMRTGEFNYRLEARDKAGQLASAPFQVNVKPALPTNHRVQLEMDQPTPQQMATNPSKRNLLVRALARSLKAPVNSFTIQEIGYKNNKTMVAFSNNSIPYKVCDEAAINAMASKMIIKQKMRTKTEFVKTMGNQFYVRTATMIRHGNCDETVEISTTAPTVESIQEADSQ	CadG + CadG + Dystroglycan		T21B6.1	DGN-1	NP_509826.1	NM_077425.5	WBGene00000961	Y	1		0.669759	0.474746
53	pCE105/106	GE ORF library	MIEKVLVVVIIGVVGAYAQGSCRTDQHEMTCRGKNSLHDLKKDQDYLEVDTLNVHQAKLDLTDDLVPDGINLSHLTLLNATDNQITRIGRRGFDKIRNMQFLYLSINQISHSQPDPFQALEKLKRLEMNDALDGNMEEKSDMLRNFFHSKNSFVHLAQIELNKNKIEGIYPKTFCGIQGLQRLELSNNRIPSFDFARTCLKELKALMLAGNLIQKIPADIWDFLPSLSSLDISNNPIDCDCATIRLLSGDDVVFLNQADTKCASPPELEGKRIFELSRDYCKTTRNPRGKASFFQFLVLFVIAVGILWLYKKYRERTRHMSSVPVGYTNLQHEQAVEPEFV	QGSCRTDQHEMTCRGKNSLHDLKKDQDYLEVDTLNVHQAKLDLTDDLVPDGINLSHLTLLNATDNQITRIGRRGFDKIRNMQFLYLSINQISHSQPDPFQALEKLKRLEMNDALDGNMEEKSDMLRNFFHSKNSFVHLAQIELNKNKIEGIYPKTFCGIQGLQRLELSNNRIPSFDFARTCLKELKALMLAGNLIQKIPADIWDFLPSLSSLDISNNPIDCDCATIRLLSGDDVVFLNQADTKCASPPELEGKRIFELSRDYCKTTRNPRGK	LRR		T22E7.1a	LRON-8	NP_491676.2	NM_059275.5	WBGene00020693	Y	1		0.960057	0.484789
54	pCE107/108	GE ORF library	MINSLLVYSLIPFSFLLAADNTENATTSAEFLLPTRRTPPAKPQHGVDFLGPLWLSRTYKITCCRRGSPVAENPQLVSNWTETASDYAVDEKLVGTEQDDHCRVFQGTFLLSAAALYNSTFVSYGVQCKCPDAEQQQLDQHCRQLPACQNGGYRSQSIGRRCSCPQPYFGEYCEKLCDQGQVLAGIDGNNYCSCLPFYQGETCSDLVCLNGGHEFRGRCSCPHNFVGYHCEIDTNKTKSNSRYTKYGPQTNAENGELFSRDISGTVFSLVMIVVLVVSMYLLMKHRMQVQSQYTSSRREEMNRAAQIYGIERGGAGTTTISRDDIRILPFVAAGIQPPPPYAVSRTARREALPPLPSYEDATKDTVIGAAATVIEMQATTPTDASLQSPPAAHPDHSDVPDIPSSSSPPPPFDSEPPTIQRNVSTRRSL	ADNTENATTSAEFLLPTRRTPPAKPQHGVDFLGPLWLSRTYKITCCRRGSPVAENPQLVSNWTETASDYAVDEKLVGTEQDDHCRVFQGTFLLSAAALYNSTFVSYGVQCKCPDAEQQQLDQHCRQLPACQNGGYRSQSIGRRCSCPQPYFGEYCEKLCDQGQVLAGIDGNNYCSCLPFYQGETCSDLVCLNGGHEFRGRCSCPHNFVGYHCEIDTNKTKSNSRYTKYGPQTNAENGELFSRD	EGFx3		T25F10.3	/	NP_504708.1	NM_072307.6	WBGene00020806	Y	1		1.23123	0.530237
55	pCE109/110	GE ORF library	MLKYLIFLAILISVVHSNGYMTIRLKSAFPLNVTVEVAEEVYFPTNKRSFNLQLKPNRVGFVSNIPVKFGRPGLVLVDCSPVEKFQIHRVTLRSIRWNTHVRSVASDNIFLPFTGFRYDIKCNRYWHGLHCDHFCNDDFARTINRRCTQNGTLGCLEGFHGPNCELPVPADSCKCQNGGKCVSSLENTWAQNGSLICECRLGHFEGKHCEKKSFNYFPKIEATTYATKDSHLARQFYNNSRVPNELATLPRL	NGYMTIRLKSAFPLNVTVEVAEEVYFPTNKRSFNLQLKPNRVGFVSNIPVKFGRPGLVLVDCSPVEKFQIHRVTLRSIRWNTHVRSVASDNIFLPFTGFRYDIKCNRYWHGLHCDHFCNDDFARTINRRCTQNGTLGCLEGFHGPNCELPVPADSCKCQNGGKCVSSLENTWAQNGSLICECRLGHFEGKHCEKKSFNYFPKIEATTYATKDSHLARQFYNNSRVPNELATLPRL	DSL + EGF	DSL family	W09G12.4	DSL-1	NP_500054.1	NM_067653.1	WBGene00001103	Y	0		0.941158	0.225923
56	pCE111/112	GE ORF library	MVLAPFFEKAPSLIIAPDGSVLFECICNANPQPTVKWFLKDKELTGDRYVSKIKKMVGKFTVTLHIKNPTQEDQGVYKVTATNTHGSHSVEQQYIYKCTGKEVFKTLD	MVLAPFFEKAPSLIIAPDGSVLFECICNANPQPTVKWFLKDKELTGDRYVSKIKKMVGKFTVTLHIKNPTQEDQGVYKVTATNTHGSHSVEQQYIYKCTGKEVFKTLD	IG		Y38F1A.9	OIG-2	NP_496767.1	NM_064366.1	WBGene00003860	N	0		0.821093	0.585558
57	pCE113/114	GE ORF library	MIKVIFALFLAFQQITCSGYLELYFQSEFHLKATVNITSCSTTAPPTLIPLMISSNETVKMHKVPMKMDGSEYQITIFVINQDRLDIDNATITTSFVPKNGQISPLTVMFPFTGIRMRVGCDEQWHGEKCDVFCCSETASRVGKVCNSHGQLGCPQGKRGLDCALPISKKWCKCQNNGACISSFGKNLHEKMQCECQLGFRGSHCEERVDNIEMKSTYGVDPKKFEIATAKMLYESVVDNELVEVKRERTGGHFLQNLRINDQ	SGYLELYFQSEFHLKATVNITSCSTTAPPTLIPLMISSNETVKMHKVPMKMDGSEYQITIFVINQDRLDIDNATITTSFVPKNGQISPLTVMFPFTGIRMRVGCDEQWHGEKCDVFCCSETASRVGKVCNSHGQLGCPQGKRGLDCALPISKKWCKCQNNGACISSFGKNLHEKMQCECQLGFRGSHCEERVDNIEMKSTYGVDPKKFEIATAKMLYESVVDNELVEVKRERTGGHFLQNLRINDQ	DSL + EGF	DSL family	Y41D4B.10a	DSL-3	NP_500108.1	NM_067707.3	WBGene00001105	Y	0		0.199527	0.020813
58	pCE115/116	GE ORF library	MIAYFLLLLTCLPVLQARVEVHQEFISSKRVSVRFEIVTESHSPNRPVTFDLFPRGPKTNIILLDTFNPVFNFSIQLVQPFTGQPLGDRIYRKVQFSGTNQPWINDTFTTTSGISLSVATEVTCARNYFGNRCENFCDAHLAKAARKRCDAMGRLRCDIGWMGPHCGQAVDPRKCSCENDGICVSSMIHPSQPNQTSSNEQLICECTNGFTGTRCEIFGFNQFQLTAPRPDACSVKDACLNGAKCFPNGPKVFCSCAVGFIGEFCEISLTTTTPTTVEITVSTSGYSSAVYITVALFVIFSIIIGCFKYKFKPMRQQALARGQVPEPYKMPETKSMLIDPEASEAQKKVFTIEGSVQKIDEEVRYTSAPRKYESNNEYAVIQKSTPPPPSLSPPSIPACHYV	RVEVHQEFISSKRVSVRFEIVTESHSPNRPVTFDLFPRGPKTNIILLDTFNPVFNFSIQLVQPFTGQPLGDRIYRKVQFSGTNQPWINDTFTTTSGISLSVATEVTCARNYFGNRCENFCDAHLAKAARKRCDAMGRLRCDIGWMGPHCGQAVDPRKCSCENDGICVSSMIHPSQPNQTSSNEQLICECTNGFTGTRCEIFGFNQFQLTAPRPDACSVKDACLNGAKCFPNGPKVFCSCAVGFIGEFCEISLTTTTPTTVEITVSTSGYSS	DSL + EGF + EGF	DSL family	Y73C8B.4	LAG-2	NP_503877.1	NM_071476.1	WBGene00002246	Y	1		1.19014	0.747106
59	pCE117/118	GE ORF library	MLRLRLLLLLIIPFLECQLHDLEVTTPPSWAPTGRLNQFNGFATPRPSLLPANAQMVYASVWAAWSAWSFCSDSHRIRVRACNTVRGFRCLGPNQQTEACDPATSPILGRPPRPNTINPDDYDSVDPWQEDRVEALKQLYPDETIDEKLSHLPDHEKERLRARLLPPPSLMSHELLNRPVNEQDGAPGATPEKMFGARPKVFGARTFAVPNAVGGAQAGLKDLLNDEQFFSDITNDDKKIAPAQQKLEDFGKLEDFEKSVDAAEQNQNSKQSSEQEQQNFESFEKSVEEQEQRPKSRGEGTFTAKNRGKVAPKVPEAPEISDALQKLSASMDGPEFSNKGFTEDIFGSIEELMSPPTTTTTLQTTTTRPQTTKTTTTPQTTTTRPQTTKTTTTPQTTTTRLQTTRRPPIRVTPRLPTVIPEDTVELVTPSLPMAPPREKIDNRPEMINFFEEEMFEEDEMTTRKPWKNAIHYGEVIPQTTTTRTTPRVTTTQAPPPAMTTQSGFPIPEEISLDTLHALDWMLANMTKAAEEGNVPLDGNELRLRLDSSPSDPTNVSTKLLAKKPRRPIKKRVKTQRTKTIKLHYGDVLPADEVNRKFPKFRNRNAHRARIFGIKTSSIPEETLKIQTKKSELTDEINDLRDLMEQMDERIESRSALMEDNFDRAVKPKHEHNSPYRHRQV	QLHDLEVTTPPSWAPTGRLNQFNGFATPRPSLLPANAQMVYASVWAAWSAWSFCSDSHRIRVRACNTVRGFRCLGPNQQTEACDPATSPILGRPPRPNTINPDDYDSVDPWQEDRVEALKQLYPDETIDEKLSHLPDHEKERLRARLLPPPSLMSHELLNRPVNEQDGAPGATPEKMFGARPKVFGARTFAVPNAVGGAQAGLKDLLNDEQFFSDITNDDKKIAPAQQKLEDFGKLEDFEKSVDAAEQNQNSKQSSEQEQQNFESFEKSVEEQEQRPKSRGEGTFTAKNRGKVAPKVPEAPEISDALQKLSASMDGPEFSNKGFTEDIFGSIEELMSPPTTTTTLQTTTTRPQTTKTTTTPQTTTTRPQTTKTTTTPQTTTTRLQTTRRPPIRVTPRLPTVIPEDTVELVTPSLPMAPPREKIDNRPEMINFFEEEMFEEDEMTTRKPWKNAIHYGEVIPQTTTTRTTPRVTTTQAPPPAMTTQSGFPIPEEISLDTLHALDWMLANMTKAAEEGNVPLDGNELRLRLDSSPSDPTNVSTKLLAKKPRRPIKKRVKTQRTKTIKLHYGDVLPADEVNRKFPKFRNRNAHRARIFGIKTSSIPEETLKIQTKKSELTDEINDLRDLMEQMDERIESRSALMEDNFDRAVKPKHEHNSPYRHRQV	TSP1		Y73E7A.8	/	NP_490874.2	NM_058473.4	WBGene00022274	Y	0		0	0
60	pCE119/120	GE ORF library	MGLRAIILATLVVTVYGQCPALSGACRCAPSVYEPVAIICQNAGSLQNAIQAIQAARDIPIDSLTILDTAIPTIPANAFQSFTILRLVLNRNTLQNIDDQAFNGPLLDSLIELDLNDNNLGQIPQTGIPRLRNLRKLYLNRNRINQLSSTAFNAFESRDLLLKLELAGNRLTDATLGDATVFRPLTLLQELSLETNSLTSIPSSALVNQRNTLTNLNLGLNSINEVPVGALDFPVLSSLSLEFNGITVIPPQAFQGVPNLQFLYMTGNKFPSWAPEMFRYITQLKTLGIGETPISVIPNNAFMHIPNLIRLEMSEAAVDTIERGAFQRTPQIQAIVLNKNRLSQVRADFFEGLNDLYSIDLQGNRIDNVQPLGFANLPAISHLDISYNLLQTMPSNVFQNSFLPQPNDRRVIYACGNPWYCNSELEWFRTLLRDNLDIDVEKPGCTAVCTSSPNGCPVEGTPLRSVDFCQNNEEAQPLVGRALSMVGWIILAVIMTILLISICLLAMVRYGMSHQRKKQKDAEVAAEEYHHQTTATSIYNAPISVVDRPYSTVPPVNLDLPAAYTLDDRPNNYLY	QCPALSGACRCAPSVYEPVAIICQNAGSLQNAIQAIQAARDIPIDSLTILDTAIPTIPANAFQSFTILRLVLNRNTLQNIDDQAFNGPLLDSLIELDLNDNNLGQIPQTGIPRLRNLRKLYLNRNRINQLSSTAFNAFESRDLLLKLELAGNRLTDATLGDATVFRPLTLLQELSLETNSLTSIPSSALVNQRNTLTNLNLGLNSINEVPVGALDFPVLSSLSLEFNGITVIPPQAFQGVPNLQFLYMTGNKFPSWAPEMFRYITQLKTLGIGETPISVIPNNAFMHIPNLIRLEMSEAAVDTIERGAFQRTPQIQAIVLNKNRLSQVRADFFEGLNDLYSIDLQGNRIDNVQPLGFANLPAISHLDISYNLLQTMPSNVFQNSFLPQPNDRRVIYACGNPWYCNSELEWFRTLLRDNLDIDVEKPGCTAVCTSSPNGCPVEGTPLRSVDFCQNNEEAQPLV	LRR		ZK682.5	LRON-2	NP_505402.1	NM_073001.4	WBGene00022789	Y	1		1.03239	0.631509
61	pCE121/122	GE ORF library	MLKFVITSILLLRVCSGVSIPNKSQHGELTKSLNSKLKQLVALNLSEPSQRVQPTFSSRPKLLDQTSPVTCYNKSIDILPHDGTAKFGDLVESDFSATCSDTFTFYVDNFIEEFFVIINTLDALNPRATVYNPIGGEVSTCKDITTDVTQTIHLICNGKNVHGTGAYTVQLSADLNKPCIFEVRAPTKLTVDGGFVEDVRDDDVQKVIFSTANQGIFRFPLENQAAFLAFKVESEEFPIHPDEVHLYVNGLFDQKMDLNLRYGCSTPHITQQSYNCTSQNLYHAKFRGYDSDGNRFQRIYDFSCDLSEITFTTPSVHVSTTPARFCENGGILYNETGCYCGEFFTGGNCEIPLCLNGGTTTPDNAGCICDVGYSGAHCEHISCLQQSDDNFDEAQSAIAFVIRSSSSMKAQLNEIAEAATNIVEYYELHYPIFFQKFILTVVSNNAITFSHEYDIGEDFANSIRSLVAPPTETECDDALLAGISKTLENSAFKKYPNSPVFVFSDGTANDDFTTAGFLMEQIVNTRAQILFMITESASGSCNVDVSTNIFESLRSLSQLSRGLLIQTSLMQLSDATFSVAQDLWQYDTILTNDLEDCRKAPMFQPFFVDQSIDFLTLRASGSNLSPILTLPNNTQLSPQLFYSNGDFYVWRTEKPPVGAYFLNINTNSSHNSFCQYRLMGRSTYRLYTSVTDNIGTDDTYHAPVYQTTSHLVARMDSLYLDDPLDTTLEAVVWFNDPQTSQRQVLYASSGAWRDQCEYEMYFGMFSCPQPYLPLYINIYTNDGYGQVVLRTATSYCSATIPNPVDSNCLNGGVYYNSTCQCPTHFSGDKCQQIICENGGNALFGTCQCPSGFSGQFCEVTRCFEYNSYGFWGFNHRSLTIMIHDSLTTRSTLRTLNDAAPRVINDILYQHPKWISNYQLIEFNSTTHTLIVDSESGQDLVTGIFNLYDQNRNHAGYSCLGLNFYSTLLEAISHDNVQWGGMIYVFLYGQPAQDLDSYEKILQRIEVNKIQINVVQSSLNPCGQDISLDGLISLTQFSGGSFITATTPNAGNVFNQVPTNYMSNLIYENIAQDCTDTTFYVPIDVGTQSFTTYVQGFLNTDVQYTSPTDSLSTVTNVFNDLGTNARIDHVARVCDDGWTADGIHCFKFSFEEKSWYAALADCHSEKSVLTGIFNQAEQDGLHYSSDGAQFWIGLSDVLNPGQWEWDTLNDKLNLTLQDTQYTNWMPGQPVLDAKKSCVVDSNKGDKSYRGWMTEDCTKKYYFVCQKHAYSADYSPSDPEINHLSRGIWKIRVRANGQCSISIRSQSTVQVATRFTTNIHDDVGKEEPNKNTDMNRLVIFTYGVENKNGAEYAHFYYDNFTMLQAQSLTYRDNCMFSFISTPFSCPNFYYQMLITGIDDSGYLYQRIVPAACIGGVNENSCANGGVYYKGTCICAPNFYGDACDYAYCQNGGYLSANLNKCTCPSNFGGQFCEMPICDRNQLDVPAIGDVHRTFIVVLDGSNNDIMKSVNDNIEKTINGVLTAIQSQDPAWFTNFVGVVFRDAESAKANPPIPSTSKVFTTTNSSEFASMLATEVKNNPYTAGQQKRDIFTGIVKAIVNQNVVLNSKVFVITAGNAEDTLDRPTVISALALSHSSVNFLFIGDTKPPGDAVTYDDPTVRSMFEAAHITGGAAYQLTSADDLQTTWLSVLASLHQSYYVVTHQLNNCSNYQDYIQLDANGTEAIIDIFAQTAPEIGIYDVDNKQVDSFSIVKSKTNTVRVFKQTGEQPGVWTIDVDYGMSNSGPCTLNIRTQSKLEVDLGFTQDVASDQGYHDGGAVLFPRGGDFENAIVADISEGGTLTYAQIFDLDETRIAWASPLIKRDGCAYPFISEYTFQCYRNQFVVALDGLDFEGHPFRRTFTVHCDGEIRPQPTPSAASPTLEFTTATTVKTCDPSTAMLDVIIAFDSSGSISDEMYYATVGAVNTIGNAISIGHDHSRILLGTYDAISHFSGDLNTLDTFEAYQNKLADLFSLGYTGINGNNIQSVMDYIVLQNNSAPFRPAPVRKFLMLLSSQGWDKGNVSEGKENGFSDPAPAARNLHKLGLETFAIGLGTSANMTQLNAIAKCSTQVNDQNELTSTISQIISLLCGSIPIC	MIHDSLTTRSTLRTLNDAAPRVINDILYQHPKWISNYQLIEFNSTTHTLIVDSESGQDLVTGIFNLYDQNRNHAGYSCLGLNFYSTLLEAISHDNVQWGGMIYVFLYGQPAQDLDSYEKILQRIEVNKIQINVVQSSLNPCGQDISLDGLISLTQFSGGSFITATTPNAGNVFNQVPTNYMSNLIYENIAQDCTDTTFYVPIDVGTQSFTTYVQGFLNTDVQYTSPTDSLSTVTNVFNDLGTNARIDHVARVCDDGWTADGIHCFKFSFEEKSWYAALADCHSEKSVLTGIFNQAEQDGLHYSSDGAQFWIGLSDVLNPGQWEWDTLNDKLNLTLQDTQYTNWMPGQPVLDAKKSCVVDSNKGDKSYRGWMTEDCTKKYYFVCQKHAYSADYSPSDPEINHLSRGIWKIRVRANGQCSISIRSQSTVQVATRFTTNIHDDVGKEEPNKNTDMNRLVIFTYGVENKNGAEYAHFYYDNFTMLQAQSLTYRDNCMFSFISTPFSCPNFYYQMLITGIDDSGYLYQRIVPAACIGGVNENSCANGGVYYKGTCICAPNFYGDACDYAYCQNGGYLSANLNKCTCPSNFGGQFCEMPICDRNQLDVPAIGDVHRTFIVVLDGSNNDIMKSVNDNIEKTINGVLTAIQSQDPAWFTNFVGVVFRDAESAKANPPIPSTSKVFTTTNSSEFASMLATEVKNNPYTAGQQKRDIFTGIVKAIVNQNVVLNSKVFVITAGNAEDTLDRPTVISALALSHSSVNFLFIGDTKPPGDAVTYDDPTVRSMFEAAHITGGAAYQLTSADDLQTTWLSVLASLHQSYYVVTHQLNNCSNYQDYIQLDANGTEAIIDIFAQTAPEIGIYDVDNKQVDSFSIVKSKTNTVRVFKQTGEQPGVWTIDVDYGMSNSGPCTLNIRTQSKLEVDLGFTQDVASDQGYHDGGAVLFPRGGDFENAIVADISEGGTLTYAQIFDLDETRIAWASPLIKRDGCAYPFISEYTFQCYRNQFVVALDGLDFEGHPFRRTFTVHCDGEIRPQPTPSAASPTLEFTTATTVKTCDPSTAMLDVIIAFDSSGSISDEMYYATVGAVNTIGNAISIGHDHSRILLGTYDAISHFSGDLNTLDTFEAYQNKLADLFSLGYTGINGNNIQSVMDYIVLQNNSAPFRPAPVRKFLMLLSSQGWDKGNVSEGKENGFSDPAPAARNLHKLGLETFAIGLGTSANMTQLNAIAKCSTQVNDQNELTSTISQIISLLCGSIPIC	CLECT + MD + EGF + MD + VWA	C-terminal fragment, based on a previous definition of this gene before merge with ZK1193.3. Construct starts at 881 of current gene.	ZK1193.2	/	NP_508098.1	NM_075697.3	WBGene00022858	N	0		0	0
62	pCE123/124	GE ORF library	MRSLLSFVLLALARIAISEETKSCIDIEKGFKEEFNAHKQPVCICADNGIFSTVKGFTIECESASIASVSENLASLNGTELGRLTIRDSTVNVLPQDLFENVFAKQVKLERCGLSTLQPNSFQSLGGSAELLSLRENRIKKLEKGLFTGLKSLKTLDLAMNKIQEIDVGAFEELKKVEELLLNENDIRVLKTGTFDGMKNLKKLTLQNCNLEIIQKGAFRGLNSLEQLILSNNNLENIDWTIFSALKNLRVLDLGSNKISNVEMKSFPKLEKLVLNNNTIDSMKSIKLKDLPSLVVALFDRNKIESIGDMDMFGLTRSDRIETLSLARNNLSQISPKAFQHTPNLITLLLQYNQIEELSSHSPSQVRTPFLASLKKLVTLQLSSNNLSVIRSDELPKSLSSLALDHNVISKIEARALEGMEIKRLYLHSNKLNYLYQGTFDSFSPKSVEAVDVSLNPWVCVCNDPKEWLPRWLEASEEADVAEGALGCLAIPNCGQKEGSTVMPEEEEVYRSGWITVAATILTIVTIVIMVIIAMLYFKDARYQFPLRGRRSDSDLHKLIENDPLNIASDSILVVPAMPKRNTGPKKTVRFQNF	EETKSCIDIEKGFKEEFNAHKQPVCICADNGIFSTVKGFTIECESASIASVSENLASLNGTELGRLTIRDSTVNVLPQDLFENVFAKQVKLERCGLSTLQPNSFQSLGGSAELLSLRENRIKKLEKGLFTGLKSLKTLDLAMNKIQEIDVGAFEELKKVEELLLNENDIRVLKTGTFDGMKNLKKLTLQNCNLEIIQKGAFRGLNSLEQLILSNNNLENIDWTIFSALKNLRVLDLGSNKISNVEMKSFPKLEKLVLNNNTIDSMKSIKLKDLPSLVVALFDRNKIESIGDMDMFGLTRSDRIETLSLARNNLSQISPKAFQHTPNLITLLLQYNQIEELSSHSPSQVRTPFLASLKKLVTLQLSSNNLSVIRSDELPKSLSSLALDHNVISKIEARALEGMEIKRLYLHSNKLNYLYQGTFDSFSPKSVEAVDVSLNPWVCVCNDPKEWLPRWLEASEEADVAEGALGCLAIPNCGQKEGSTVMPEEEEVYRS	LRR		M88.6b	PAN-1	NP_497925.1	NM_065524.3	WBGene00003915	Y	1		0.687828	0.464766
63	pCE125/126	GE ORF library	MSVLPLLHLFLISSLQIAPTATSSPSQFPCPTRCQCYADNEQNQQVHLICKWEQLNVTTLQLARPDLVRTLTIKCPYHSPKVSTPPHSLFQGFRNLDRLELDRCLIDTVPEGLFAGLGQLYSLIVKNAKITDFPREIFAHVPNLMTLDLSGNRLRIEPYSLRSLQNLIHLDVSDNDIGFLTNTLISLTKLKVITMNNNKITNIDFRRFPENLTDLSIRHNLVSTIHYVPASARNLKRLDLAGNRMEFVGGLTTGAVNVLPAELKHVDLSNNKLTYLHDHAFEHLTNLILLDLKNNSLKEVKSSSFAGSKFQVKLFLSENPLLCHCNHKWLMDSSAKNISIGDLQTIECLNILKPEKKMLLTLAHSRNQLLCKYSNMCEADCECCQKKECECRFECPPTCKCLRSADVSIVRTSQNIMVCDKLRWDKLGKFPSPLTQLHMNQTDWKIFETEKLKELSNLRALKITNSKMTSVEMEKLTDLANLTHLEITSSAITSIPETITKLPSLTHLYLSDNPLDQLSSTSLNHLDGLKKIRLGGNFSRFACDCESPSDFQRWLMRRINRAKIDDIDDLYCDLNGHGTVWMLEALPGTNESVCLDPTEETKQWMTFVENAQKGIMERVYTSTESTTKSEKTMMTTTLKKSILDTMDELEGVKSTEKISNKVISTTTVPTTTPRYRKKYKNYDNEPHKFVNVLIFLLFLCVIILIISIGVTVYLKFWHPEELLMKRRKKERLRPEIQREEEPLQHLD	SPSQFPCPTRCQCYADNEQNQQVHLICKWEQLNVTTLQLARPDLVRTLTIKCPYHSPKVSTPPHSLFQGFRNLDRLELDRCLIDTVPEGLFAGLGQLYSLIVKNAKITDFPREIFAHVPNLMTLDLSGNRLRIEPYSLRSLQNLIHLDVSDNDIGFLTNTLISLTKLKVITMNNNKITNIDFRRFPENLTDLSIRHNLVSTIHYVPASARNLKRLDLAGNRMEFVGGLTTGAVNVLPAELKHVDLSNNKLTYLHDHAFEHLTNLILLDLKNNSLKEVKSSSFAGSKFQVKLFLSENPLLCHCNHKWLMDSSAKNISIGDLQTIECLNILKPEKKMLLTLAHSRNQLLCKYSNMCEADCECCQKKECECRFECPPTCKCLRSADVSIVRTSQNIMVCDKLRWDKLGKFPSPLTQLHMNQTDWKIFETEKLKELSNLRALKITNSKMTSVEMEKLTDLANLTHLEITSSAITSIPETITKLPSLTHLYLSDNPLDQLSSTSLNHLDGLKKIRLGGNFSRFACDCESPSDFQRWLMRRINRAKIDDIDDLYCDLNGHGTVWMLEALPGTNESVCLDPTEETKQWMTFVENAQKGIMERVYTSTESTTKSEKTMMTTTLKKSILDTMDELEGVKSTEKISNKVISTTTVPTTTPRYRKKYKNYDNEPHKFVN	LRR + LRR		T05A1.3a	LRON-14	NP_001255400.1	NM_001268471.1	WBGene00011454	Y	1		0.670928	0.37261
64	pCE127/128	GE ORF library	MRPLVAIFLVQLCFVAVGAAIPNCPDLDVLENQSDLSQDDLNNLILCFCKPDDKEKVVISCLYGSNLDHLMKATEAVKNASLITSSISIQHMEFPDGGLPEFGKLAPDLKSLEIKECSGQDELKVGDDSFKGLEQTLRNLTIHACNLQTIPPSVDSLENLETVVFSNNKLDSLGVDQFKNKKQLSYLDVSGNFITSIEEKAFEPLTSLETLVIGEHNFINETVVEEIGRLKALKTLDLSRADGIFQPPETLFKEIPQIEVLKLSGCSIPTLEPGQFATLKKLKELDLRVNLIENITAYAFDGLESLTRLSLAGNFISKLEPDVFFGLSSLEELDLGWNEIKTIPTDVFKPLTDKLKTISLRNNPISELPSTGLGMLEKLSLAECGFTSISADQLKDYPKLEELDLSKCNISNIVENTFENQKDSLKKLNLQKNKLKSLPNLIKNLPAIESLDVSSNPYRCDGELVNFVFGVEDRVKKAEENGNSFFVANTNETVCDRPYTLRGEQILQVEVEKFQPYDEKSDTTTAPSTTTTSTVEETTTELKIPDLLVGSRTNDTLFKEEPRRDVYDLSKTDDAKGVYNQKGTYAVPITIGAIGLVTVIVIVAVVLFIKKNKKVGTETAKGGKSDKVVKMEDGMVEIELDSQPGTQHATPRR	IPNCPDLDVLENQSDLSQDDLNNLILCFCKPDDKEKVVISCLYGSNLDHLMKATEAVKNASLITSSISIQHMEFPDGGLPEFGKLAPDLKSLEIKECSGQDELKVGDDSFKGLEQTLRNLTIHACNLQTIPPSVDSLENLETVVFSNNKLDSLGVDQFKNKKQLSYLDVSGNFITSIEEKAFEPLTSLETLVIGEHNFINETVVEEIGRLKALKTLDLSRADGIFQPPETLFKEIPQIEVLKLSGCSIPTLEPGQFATLKKLKELDLRVNLIENITAYAFDGLESLTRLSLAGNFISKLEPDVFFGLSSLEELDLGWNEIKTIPTDVFKPLTDKLKTISLRNNPISELPSTGLGMLEKLSLAECGFTSISADQLKDYPKLEELDLSKCNISNIVENTFENQKDSLKKLNLQKNKLKSLPNLIKNLPAIESLDVSSNPYRCDGELVNFVFGVEDRVKKAEENGNSFFVANTNETVCDRPYTLRGEQILQVEVEKFQPYDEKSDTTTAPSTTTTSTVEETTTELKIPDLLVGSRTNDTLFKEEPRRDVYDLSKTDDAKGVYNQKGT	LRR		T23G11.6a	LRON-9	NP_001076615.1	NM_001083146.4	WBGene00011971	Y	1		0.695368	0.489406
65	pCE129/130	GE ORF library	MNEKIVLVLLLAARTFSTFSTDLSEFFEKKHCDPKCTFDSRNLSSKTIDLFPKTCSTVCSDLQIGEDCDLTEAQLTSAFLNMKRLIGNIFVVSTKFRSGSFLAGLESIECNNFDVMWVLNNQMLEIGLTNLTSISCVGFQVTENKKLVRLNMPNLKNITMPEFPKPNDKNTKLKFHSESSDFCITIEEMENFITANVINVDETSGKYCAPVTTNEKNLCMSPSLCQKVFGDVEVGPNTNLDSIKMIEIIFGSLIINGTNVTDFNFLENLKYVASFTADKSGIIVENNPNLQNISFPKLKRVRASNPATIVFDKNNKYLSLDVDSCNGLKNALGITTDWSPTIDGNDCCKQ	TDLSEFFEKKHCDPKCTFDSRNLSSKTIDLFPKTCSTVCSDLQIGEDCDLTEAQLTSAFLNMKRLIGNIFVVSTKFRSGSFLAGLESIECNNFDVMWVLNNQMLEIGLTNLTSISCVGFQVTENKKLVRLNMPNLKNITMPEFPKPNDKNTKLKFHSESSDFCITIEEMENFITANVINVDETSGKYCAPVTTNEKNLCMSPSLCQKVFGDVEVGPNTNLDSIKMIEIIFGSLIINGTNVTDFNFLENLKYVASFTADKSGIIVENNPNLQNISFPKLKRVRASNPATIVFDKNNKYLSLDVDSCNGLKNALGITTDWSPTIDGNDCCKQ	L/LRR + L/LRR	IRLD family	C17E7.10	IRLD-22	NP_504077.2	NM_071676.2	WBGene00015904	Y	0		0.076774	0.034303
66	pCE131/132	GE ORF library	MFVIKLFVFCFLVKKFQFQYKYDDYDSTNFLQEKCEFEPECIFPMGFITSATVKYYPMNCSRVCADIQIEQHCDLSVEQLTYLFRNLKHIVGSLSITNTMFTTAKFLAGVESIECDYWDIAIMKNPRMVEVGMTSWSSVTCAYVVIAENQQLKHTNLTNLKTFNLHELSNATKFDLQLYELGPKFCISVEDVEYYTYIDHFDVVTLYANYCEPIYNPNDNLCNVKLRSTLEGCTRVFGDLAIGPYYDVATLKSVEIIFGSLIINGTNFEIIDFFLNLKYIIQLGIRERGNVENAPVIVVENNKNLVDFSIPSLKKIRSSTMNAVVFKKNNEKFMADPKICFGIKMALNITHFYTPTFDGRVCSK	QYKYDDYDSTNFLQEKCEFEPECIFPMGFITSATVKYYPMNCSRVCADIQIEQHCDLSVEQLTYLFRNLKHIVGSLSITNTMFTTAKFLAGVESIECDYWDIAIMKNPRMVEVGMTSWSSVTCAYVVIAENQQLKHTNLTNLKTFNLHELSNATKFDLQLYELGPKFCISVEDVEYYTYIDHFDVVTLYANYCEPIYNPNDNLCNVKLRSTLEGCTRVFGDLAIGPYYDVATLKSVEIIFGSLIINGTNFEIIDFFLNLKYIIQLGIRERGNVENAPVIVVENNKNLVDFSIPSLKKIRSSTMNAVVFKKNNEKFMADPKICFGIKMALNITHFYTPTFDGRVCSK	L/LRR + L/LRR	IRLD family	C41G6.6	IRLD-25	NP_506762.2	NM_074361.3	WBGene00008057	Y	0		0.410875	0.275157
67	pCE133/134	GE ORF library	MILKVHVSLMLLLQFLVTATTADTVCHGYELSVHNDIDVGLLTEKPCTHVHGDIVIENLNGGKRMSTYWNIQELHGSLTIKNTKNLGDSVNLQNLKVIQAENKPAIVLMNNVGLKLAIGARLGDVSTRHPIMYYFKENSPAAMTESQHHILYHASRSLRPIFYTDNHFITKPCNESTYRFWIFVFGTFSTAITIVLIGYSFYGRPMKQKAL	DTVCHGYELSVHNDIDVGLLTEKPCTHVHGDIVIENLNGGKRMSTYWNIQELHGSLTIKNTKNLGDSVNLQNLKVIQAENKPAIVLMNNVGLKLAIGARLGDVSTRHPIMYYFKENSPAAMTESQHHILYHASRSLRPIFYTDNHFITKPCNESTYR	L/LRR	IRLD family	F02C9.4	IRLD-3	NP_503860.2	NM_071459.2	WBGene00017175	Y	1		0.651479	0.271074
68	pCE135/136	GE ORF library	MDGKFLFFLLLAAVNALGANLTTFFQEKNCDPKCTFETQNLASQTVGLFPSKCSTEKLAITFLNMKRLIGSISVAGTKFKNVSFLAGLESIDCGNSLVFISFNNQMVELGLTNLTSISCSSFQINSNKNLRRLGISKLKNITIIPSDYNMGVYIESQSNNFCITTEEMENLIWNVNLDARFGTYCTPTKTEKLCMPPQMCLRVFGDLEIGSGSDLNSMKSVQIIFGSLIINRTNLTNFNFLENLKYVAQMQKDKSAIIVEKNLDLVNISFPKLKRVRSDNLHSIVFTGNNQNTSRDVDGCIRLADDLGLFKSWSPIFDGKDCITMNFTVHWPENSSTKQGKMCLLILNTFLFFIAVEQFS	ANLTTFFQEKNCDPKCTFETQNLASQTVGLFPSKCSTEKLAITFLNMKRLIGSISVAGTKFKNVSFLAGLESIDCGNSLVFISFNNQMVELGLTNLTSISCSSFQINSNKNLRRLGISKLKNITIIPSDYNMGVYIESQSNNFCITTEEMENLIWNVNLDARFGTYCTPTKTEKLCMPPQMCLRVFGDLEIGSGSDLNSMKSVQIIFGSLIINRTNLTNFNFLENLKYVAQMQKDKSAIIVEKNLDLVNISFPKLKRVRSDNLHSIVFTGNNQNTSRDVDGCIRLADDLGLFKSWSPIFDGKDCITMNFTVHWPENSSTKQGKMCLLILNTFLFFIAVEQFS	L/LRR	IRLD family	F11A5.7	IRLD-26	NP_507087.2	NM_074686.2	WBGene00008675	Y	TM or GPI	GPI	0.130019	0.0153
69	pCE137/138	RT-PCR	MYWFRQVYRPSFFFGFLAILLLSSPTPSDASIRLCGSRLTTTLLAVCRNQLCTGLTAFKRSADQSYAPTTRDLFHIHHQQKRGGIATECCEKRCSFAYLKTFCCNQDDN	SIRLCGSRLTTTLLAVCRNQLCTGLTAFKRSADQSYAPTTRDLFHIHHQQKRGGIATECCEKRCSFAYLKTFCCNQDDN	Insulin	Insulin	F13B12.5	INS-1	NP_501926.1	NM_069525.4	WBGene00002084	Y	0		0.551969	0.556826
70	pCE139/140	GE ORF library	MQWPLIAALFTQLYHFVIGDDCYCPLCELDKLPDNCTTIHGHIQMGLESTMPPFEIVEYKLENVTKIVGCITIANSGFTSLSLLSNLEIVQYSQTGNSSTCSSYGNIITIAKNSLLRRLYLTSLKKVILSKKAEYGIYLLDNPSLCITEGELEQFMQTEKFHAPHIQICDPTKNYCRLDNFEFFNDKNIPVGCQVLTDSLVLNGTKEINGLEFQSRLNDIEQILGSITVFESEIASLKFPNLWRVYNFQPDLPVIFLQENGNLSEVEFSNLTSIPYFGNYPDVLYAFSNPLLTNLSLDTCENLNSLGPITFEEVSNSICENRTSSVVPNQDKNRTGNSGGLIVDVEVSGTNSTALSSVGKDGPPENNTKDNSVYRVFDFNLNLSFLFYLLIFQKLFI	DDCYCPLCELDKLPDNCTTIHGHIQMGLESTMPPFEIVEYKLENVTKIVGCITIANSGFTSLSLLSNLEIVQYSQTGNSSTCSSYGNIITIAKNSLLRRLYLTSLKKVILSKKAEYGIYLLDNPSLCITEGELEQFMQTEKFHAPHIQICDPTKNYCRLDNFEFFNDKNIPVGCQVLTDSLVLNGTKEINGLEFQSRLNDIEQILGSITVFESEIASLKFPNLWRVYNFQPDLPVIFLQENGNLSEVEFSNLTSIPYFGNYPDVLYAFSNPLLTNLSLDTCENLNSLGPITFEEVSNSICENRTSSVVPNQDKNRTGNSGGLIVDVEVSGTNSTALSSVGKDGPPENNTKDNS	L/LRR + L/LRR	IRLD family	F54G8.1	IRLD-34	NP_499029.1	NM_066628.2	WBGene00010074	Y	TM or GPI	GPI?	0.100873	0
71	pCE141/142	GE ORF library	MTSITSAFLLLLLFVAVACRSVPCLDGCTCELSEHDPVIRCDGVGLNRFPLPHSSPLRGFHFLALTCNDIDTIPAISMIKASFPDLQGIDVQGNTRLNCSDLVHLHKDIPVLSDCDNEKPLQCDNLDKNCDWKCRTLTKLKEMWAQFKDLVNRKAKEWQAEETIEAAKSWFSAQFKKFKIAIGELSD	RSVPCLDGCTCELSEHDPVIRCDGVGLNRFPLPHSSPLRGFHFLALTCNDIDTIPAISMIKASFPDLQGIDVQGNTRLNCSDLVHLHKDIPVLSDCDNEKPLQCDNLDKNCDWKCRTLTKLKEMWAQFKDLVNRKAKEWQAEETIEAAKSWFSAQFKKFKIAIGELSD	L/LRR	LRR, but IRLD-like	Y39A1A.7	LRON-10	NP_499341.1	NM_066940.7	WBGene00012646	Y	0		0.653825	0.421997
72	pCE143/144	GE ORF library	MRSALWLFPVFYLAQGYVFDCLDDCECDTVDEVIHCHNGDRTKLKLPASSRLRGFPVIGLTYNKIERLPDEETLLAKFPDLKIIDVERNPDFDCTTVNDYEHIKIVSDCFKNITEISKVPKLFRPTRECDVACQASKHYAKLHEYVLSLWEILKDKYENFDLDTTLRDIQDFFTLVVKKINNVGQDINNRLESAKTARNHPKQVTPMPDLTEVQIQGEETDV	YVFDCLDDCECDTVDEVIHCHNGDRTKLKLPASSRLRGFPVIGLTYNKIERLPDEETLLAKFPDLKIIDVERNPDFDCTTVNDYEHIKIVSDCFKNITEISKVPKLFRPTRECDVACQASKHYAKLHEYVLSLWEILKDKYENFDLDTTLRDIQDFFTLVVKKINNVGQDINNRLESAKTARNHPKQVTPMPDLTEVQIQGEETDV	L/LRR	LRR, but IRLD-like	Y53H1B.2	/	NP_492899.1	NM_060498.7	WBGene00013181	Y	0		1.90408	0.474496
76	pCE149/150	Internal	MITSVLRYVLALYFCMGIAHGAYFSQFSMRAPDHDPCHDHTGRPVRCVPEFINAAFGKPVIASDTCGTNRPDKYCTVKEGPDGIIREQCDTCDARNHFQSHPASLLTDLNSIGNMTCWVSTPSLSPQNVSLTLSLGKKFELTYVSMHFCSRLPDSMALYKSADFGKTWTPFQFYSSECRRIFGRDPDVSITKSNEQEAVCTASHIMGPGGNRVAFPFLENRPSAQNFENSPVLQDWVTATDIKVVFSRLSPDQAELYGLSNDVNSYGNETDDEVKQRYFYSMGELAVGGRCKCNGHASRCIFDKMGRYTCDCKHNTAGTECEMCKPFHYDRPWGRATANSANSCVACNCNQHAKRCRFDAELFRLSGNRSGGVCLNCRHNTAGRNCHLCKPGFVRDTSLPMTHRKACKSCGCHPVGSLGKSCNQSSGQCVCKPGVTGTTCNRCAKGYQQSRSTVTPCIKIPTKADFIGSSHSEEQDQCSKCRIVPKRLNQKKFCKRDHAVQMVVVSREMVDGWAKYKIVVESVFKRGTENMQRGETSLWISPQGVICKCPKLRVGRRYLLLGKNDSDHERDGLMVNPQTVLVEWEDDIMDKVLRFSKKDKLGQCPEITSHRY	AYFSQFSMRAPDHDPCHDHTGRPVRCVPEFINAAFGKPVIASDTCGTNRPDKYCTVKEGPDGIIREQCDTCDARNHFQSHPASLLTDLNSIGNMTCWVSTPSLSPQNVSLTLSLGKKFELTYVSMHFCSRLPDSMALYKSADFGKTWTPFQFYSSECRRIFGRDPDVSITKSNEQEAVCTASHIMGPGGNRVAFPFLENRPSAQNFENSPVLQDWVTATDIKVVFSRLSPDQAELYGLSNDVNSYGNETDDEVKQRYFYSMGELAVGGRCKCNGHASRCIFDKMGRYTCDCKHNTAGTECEMCKPFHYDRPWGRATANSANSCVACNCNQHAKRCRFDAELFRLSGNRSGGVCLNCRHNTAGRNCHLCKPGFVRDTSLPMTHRKACKSCGCHPVGSLGKSCNQSSGQCVCKPGVTGTTCNRCAKGYQQSRSTVTPCIKIPTKADFIGSSHSEEQDQCSKCRIVPKRLNQKKFCKRDHAVQMVVVSREMVDGWAKYKIVVESVFKRGTENMQRGETSLWISPQGVICKCPKLRVGRRYLLLGKNDSDHERDGLMVNPQTVLVEWEDDIMDKVLRFSKKDKLGQCPEITSHRY	LamN + EGF + EGF + EGF + NTR	Netrin	F41C6.1	UNC-6	NP_509165.1	NM_076764.3	WBGene00006746	Y	0		0.00803	0.01322
75	pCE151/152	UNC-6 ΔNTR	-	AYFSQFSMRAPDHDPCHDHTGRPVRCVPEFINAAFGKPVIASDTCGTNRPDKYCTVKEGPDGIIREQCDTCDARNHFQSHPASLLTDLNSIGNMTCWVSTPSLSPQNVSLTLSLGKKFELTYVSMHFCSRLPDSMALYKSADFGKTWTPFQFYSSECRRIFGRDPDVSITKSNEQEAVCTASHIMGPGGNRVAFPFLENRPSAQNFENSPVLQDWVTATDIKVVFSRLSPDQAELYGLSNDVNSYGNETDDEVKQRYFYSMGELAVGGRCKCNGHASRCIFDKMGRYTCDCKHNTAGTECEMCKPFHYDRPWGRATANSANSCVACNCNQHAKRCRFDAELFRLSGNRSGGVCLNCRHNTAGRNCHLCKPGFVRDTSLPMTHRKACKSCGCHPVGSLGKSCNQSSGQCVCKPGVTGTTCNRCAKGYQQSRSTVTPCIKIP	LamN + EGF + EGF + EGF	More soluble UNC-6 fragment	F41C6.1	UNC-6ΔC							0.05442	0.071541
77	pCE153/154	Internal	MERIYLLLLLFLPRIRSYDVRSVTTSWGMVRGEVVSPEGDDLPPVAQYLGIPYGVAPTGQYRFNMAISAAKWTHMPKDARKVSPVCIQTDMPELSETKRFRAFKHTSAQRFDFNHRLLPHLKKQSEDCLYMNIYVPERLEISRDNYLPVMVIVHGEEYGWGTGNAFNGTTLAAYGHIIVVTLNYRLGVFGFLGRCESSSCSGNSGISDLVSALTMLNVILPSFGGDSKSVTLAGWGSGASLVSLLMASPLTQPGRRLFRRAILLDGSALSPWAISQNPQQYFMQLAEELACAPKNRTSSFNDNVDTIVRCMQVHSSENITKAVLKIDVPTFLSGFAPIVDGQLIPNKPQVSFSTQYGSLFREIDLLVGISSNPSHHMISNEDLKVGISKEKRMRIFRSLVRNLYDFHREEILASIINEYTDWENPRDHPKSIRNGVLNALSDVLYTAPLIETLRSHSADEVRKEANTFMFAFAHETRSWSQEQPNSGIRGSLSGDIVPYIFGYPLAQGDSEERLYSGFNTDDKGISKVMMHYVSNFVKSGDPSKPNPMSKNFPMGDVFHSTAWPQFDQPNREAYLEITDRPRVKNYYRNAQVGFWNNFIPQLHKNGKETEPVGEEHHLLSDHFRKDSYFGKTRHFSSYANLPFPPPPMPPSPPPELTTKPKPSESPTTLQTTTESEKAAAGSFTGKALGGVIFIGCGFLIMNVCLLIAVRREWGKKRRNEKKFQLQYQTYNSNHGGGAEQYNSLNSPLSLMPPPPPPLNGVHDDIFDHRVPHLRNGSTVHGTLPRHSFQEQAREPLLSASHKNSTSMRPAGISPTCPRHGRAALALQNSRGNSLTAAQAPTLEEIQV	YDVRSVTTSWGMVRGEVVSPEGDDLPPVAQYLGIPYGVAPTGQYRFNMAISAAKWTHMPKDARKVSPVCIQTDMPELSETKRFRAFKHTSAQRFDFNHRLLPHLKKQSEDCLYMNIYVPERLEISRDNYLPVMVIVHGEEYGWGTGNAFNGTTLAAYGHIIVVTLNYRLGVFGFLGRCESSSCSGNSGISDLVSALTMLNVILPSFGGDSKSVTLAGWGSGASLVSLLMASPLTQPGRRLFRRAILLDGSALSPWAISQNPQQYFMQLAEELACAPKNRTSSFNDNVDTIVRCMQVHSSENITKAVLKIDVPTFLSGFAPIVDGQLIPNKPQVSFSTQYGSLFREIDLLVGISSNPSHHMISNEDLKVGISKEKRMRIFRSLVRNLYDFHREEILASIINEYTDWENPRDHPKSIRNGVLNALSDVLYTAPLIETLRSHSADEVRKEANTFMFAFAHETRSWSQEQPNSGIRGSLSGDIVPYIFGYPLAQGDSEERLYSGFNTDDKGISKVMMHYVSNFVKSGDPSKPNPMSKNFPMGDVFHSTAWPQFDQPNREAYLEITDRPRVKNYYRNAQVGFWNNFIPQLHKNGKETEPVGEEHHLLSDHFRKDSYFGKTRHFSSYANLPFPPPPMPPSPPPELTTKPKPSESPTTLQTTTESEKAAAGSFTGK	CarboxylEsterase	Neuroligin	C40C9.5e	NLG-1	NP_001257226.1	NM_001270297.1	WBGene00006412	Y	1		0.774904	0.635874
78	pCE155/156	Internal	MSNISWYRHCSVRLQLVTLALFLLLGSASLGSAHIDEEFEDDVTTTISSIASPMRRTYTNEWAVRIAGGKVEEANRLANKYGYTNLGPIIPGDEYYLFRDDRKKSRSSRKTRSLSANQLQHEEDVMWMEQQVAKRRVKRGYRRIRRHTDDNDIFEEDDDGTQISKSRNRKHPDPNDPLWTDMWYLNRGEHHSDSTTRMDHNVKEAWDLGYTGKGVVVTILDDGLERTHPDISPNYDERASYDVNDRDNDPMPRYEFSDENRHGTRCAGEVAAIFNNSLCIVGIAYNANIGGIRMLDGDVTDAVEAASVGHNADYIDIYSASWGPDDDGRTVDGPAKLTRSAFEKGITMGRKGKGSIFVWASGNGGKDADSCNCDGYTNSIYTLSISSATENGNIPWYSEACSSTLATTYSSGATGEKMILTTDLHHACTNMHTGTSASAPLAAGIVALALEANPNLTWRDLQHIVIRTAKPINLRAGDWTTNGVGRNVSHSFGYGLMDAGAMVKLAKIWKKVDEQHRCRQFYPSRYKNIPNGNRLQLQLYSDGCYGGADENKVSYVEHVQAIVTLKAPKRGDLQIYLTSPSGTKSTLLTKRARDTSRSGFTDWAFMTTHNWGEQAAGLWILEIDNDGWDDAELVKWELVLYGTDRETGDFGGQHASPLAVRSVQMEATSSGTQYSIFHVITLVILTFSQILY	HIDEEFEDDVTTTISSIASPMRRTYTNEWAVRIAGGKVEEANRLANKYGYTNLGPIIPGDEYYLFRDDRKKSRSSRKTRSLSANQLQHEEDVMWMEQQVAKRRVKRGYRRIRRHTDDNDIFEEDDDGTQISKSRNRKHPDPNDPLWTDMWYLNRGEHHSDSTTRMDHNVKEAWDLGYTGKGVVVTILDDGLERTHPDISPNYDERASYDVNDRDNDPMPRYEFSDENRHGTRCAGEVAAIFNNSLCIVGIAYNANIGGIRMLDGDVTDAVEAASVGHNADYIDIYSASWGPDDDGRTVDGPAKLTRSAFEKGITMGRKGKGSIFVWASGNGGKDADSCNCDGYTNSIYTLSISSATENGNIPWYSEACSSTLATTYSSGATGEKMILTTDLHHACTNMHTGTSASAPLAAGIVALALEANPNLTWRDLQHIVIRTAKPINLRAGDWTTNGVGRNVSHSFGYGLMDAGAMVKLAKIWKKVDEQHRCRQFYPSRYKNIPNGNRLQLQLYSDGCYGGADENKVSYVEHVQAIVTLKAPKRGDLQIYLTSPSGTKSTLLTKRARDTSRSGFTDWAFMTTHNWGEQAAGLWILEIDNDGWDDAELVKWELVLYGTDRETGDFGGQHASPLAVRSVQMEATSSGTQ	Peptidase S8 pro + Peptidase S8 + P proprotein	Furin	F11A6.1a	KPC-1	NP_492974.2	NM_060573.5	WBGene00002232	Y	TM or GPI	GPI	0.038153	0.034967
79	pCE157/158	Internal	MKCSYTVVFLLFYLLIASFHVDALSWAAWSPWSSCTKTCGGGVSRQLRRCLTSKCSGESVRFKVCAQKTCESKSRLARDTICGGEEIVSRGQCEVVCRSRLTGANFLWRVDDGTPCQAATSRAVCSKGSCQIVGCDGLISSSFRFDACGVCGGRGDTCDNGKFIWKVSEEYTACASNCDDIVDWSGAGRSIASTSQPIVVCVNAITGRVVPEKLCADKLRPKVEARPCPMLICPSRCRWMAADWTECVPHCGEGTRKREVYCVQTAHNVTVHVPDTFCENGTRPAAEENCVSTSCGRWEAGKWSKCTASCGQGVRRRHVACVGGSDCDEGGRPRQETTCYAGIPCSIATNSLDWNDRAYLDGNTFGSMDNHNDWQAPRLVAGEWSTCSSTCGTGVMSRTVECVAVNPISSAPIKLPMSECQDQEQPKLFESCEVRSCPLQEDSKLSEDEAPYQWRYGDWTQCSASCLGGKQKAALKCIQVSTGKSVQWSQCDARRRPPEKSRPCNQHPCPPFWLTSKYSDCSMSCGSGTARRSVKCAQTVSKTDGADAHIVLRDDRCHFKKPQETETCNVVACPATWVTAQWTECSRSCDSGERRRQVWCEIRDSRGKTQRRPDVECDANTKPQTVEVCSFGSCSRPELLSNRVFEQNAEQKKLTLGIGGVATLYQGTSIKIKCPAKKFDKKKIYWKKNGKKIKNDAHIKVSANGNLRVFHARMEDAGVYECFTDRLQGNVTLNFKYRDFPASRVDLAPKPQIPSTKNRQRVQVSKEDVLREQASVLHKMNVSLIEALLTAPNDEKAREQLRKYGNELVARWDIGHWSECRQKTCHVAGYQARGISCKVTFHGEIRNVDNSICESLASVRPPETRPCHREDCPRWEASQWSECSSQRCVSSMLAQKRRNVTCRFTNGTSVDIQHCDITNRPATTMDCPNQNCKAEWRTSDWGSCSSECGTGGVQLRLLSCVWISSGRPAGRNCEQMRRPHSARACVADEPLPPCMPTASALYQRDASCQDQSRFCDIIKLFHSCDSLEVRQKCCSTCTFVERKKF	LSWAAWSPWSSCTKTCGGGVSRQLRRCLTSKCSGESVRFKVCAQKTCESKSRLARDTICGGEEIVSRGQCEVVCRSRLTGANFLWRVDDGTPCQAATSRAVCSKGSCQIVGCDGLISSSFRFDACGVCGGRGDTCDNGKFIWKVSEEYTACASNCDDIVDWSGAGRSIASTSQPIVVCVNAITGRVVPEKLCADKLRPKVEARPCPMLICPSRWMAADWTECVPHCGEGTRKREVYCVQTAHNVTVHVPDTFCENGTRPAAEENCVSTSCGRWEAGKWSKCTASCGQGVRRRHVACVGGSDCDEGGRPRQETTCYAGIPCSIATNSLDWNDRAYLDGNTFGSMDNHNDWQAPRLVAGEWSTCSSTCGTGVMSRTVECVAVNPISSAPIKLPMSECQDQEQPKLFESCEVRSCPLQEDSKLSEDEAPYQWRYGDWTQCSASCLGGKQKAALKCIQVSTGKSVQWSQCDARRRPPEKSRPCNQHPCPPFWLTSKYSDCSMSCGSGTARRSVKCAQTVSKTDGADAHIVLRDDRCHFKKPQETETCNVVACPATWVTAQWTECSRSCDSGERRRQVWCEIRDSRGKTQRRPDVECDANTKPQTVEVCSFGSCSRPELLSNRVFEQNAEQKKLTLGIGGVATLYQGTSIKIKCPAKKFDKKKIYWKKNGKKIKNDAHIKVSANGNLRVFHARMEDAGVYECFTDRLQGNVTLNFKYRDFPASRVDLAPKPQIPSTKNRQRVQVSKEDVLREQASVLHKMNVSLIEALLTAPNDEKAREQLRKYGNELVARWDIGHWSECRQKTCHVAGYQARGISCKVTFHGEIRNVDNSICESLASVRPPETRPCHREDCPRWEASQWSECSSQRCVSSMLAQKRRNVTCRFTNGTSVDIQHCDITNRPATTMDCPNQNCKAEWRTSDWGSCSSECGTGGVQLRLLSCVWISSGRPAGRNCEQMRRPHSARACVADEPLPPCMPTASALYQRDASCQDQSRFCDIIKLFHSCDSLEVRQKCCSTCTFVERKKF	TSP1 + ADAMTS Cys + TSP1x6 + IG + TSP1x3 + PLAC		F53B6.2a	MADD-4	NP_492405.3	NM_060004.4	WBGene00009958	Y	0		0.057759	0.017769
80	pCE159/160	Internal	MHLRTLHFLILIGIFIGGQTLGCMKKVCGNNAKNDFRRCPDTDGSCGNYHTERTSGEIIDGVDVRCHLGEPIYAPIEGEMYFWRPYGGKREKSCADQGVRIEGTGQWQGYAVHISSVKLSFFGGHVEAGDEIGEALNRYCFNDRGQNDVEPHVEIRLYKEGRLIDPTHHLQNCMCTGQICESNTRNVLLGDPFKTDKRYNGVRGWDVECQMIDDDDEDSPRAPMIYSPIAGEIVGRIRLFTDSNGAYTGCDNDGIFIVGIDDWLGFEARLYNVKARADIGFGRKRIIQGEPIATRLACENSPDSVFVEIRFEGRVVNITDIITAANCKTPNFPVF	LGCMKKVCGNNAKNDFRRCPDTDGSCGNYHTERTSGEIIDGVDVRCHLGEPIYAPIEGEMYFWRPYGGKREKSCADQGVRIEGTGQWQGYAVHISSVKLSFFGGHVEAGDEIGEALNRYCFNDRGQNDVEPHVEIRLYKEGRLIDPTHHLQNCMCTGQICESNTRNVLLGDPFKTDKRYNGVRGWDVECQMIDDDDEDSPRAPMIYSPIAGEIVGRIRLFTDSNGAYTGCDNDGIFIVGIDDWLGFEARLYNVKARADIGFGRKRIIQGEPIATRLACENSPDSVFVEIRFEGRVVNITDIITAANCKTPNFPVF	Peptidase M23		K05F1.5	LECT-2	NP_495141.2	NM_062740.5	WBGene00019407	Y	0		2.02582	0.656481
81	pCE161/162	Internal	MISYILLLFLSFLVLCSIALPSSCPNLCECDQNDSSWSVYCRKAIINDTIYAEILNQLPLTLRSLHIQPPSNRIGSNKLRWNDNINRFAQLRVLRLINCQIPAMSRSIRLPSLEVLDLHSNNIEHATMSNFGGMPKLRVLDLSSNHLNILPTGVFTYLRALRSLSLSNNTISDLSTNLLRGLNSLRVLRLDRNPIPIEHINELFTDVSQLDELYLNHCNLSSIYSLALDRIPQLRQLGIGGNNLKMVPTKELRSLPQLSVLDLSHNSIQEITACAFCNTNISKLDLSHNLLGISKDSPFNEDAFRTMPLRHLDLSFNHMNDFDSKWLGWAQEELTSIALSGNFLKNFEESWTYTLKSLIHLELAYNHIKFIPVQLPSRYYHLISLNISGNELTYLPDNINTLLPNVKTFDITANRFHTFSHTDLAFLNNVEQVYVDGNPWDCSCAIQGLQVHMRDRYAMRHILNYDNVRCATPSLVEGHSVLAITDVNDCAVLFGARYGLTQTSEMLILLAGVLLFAALLLMILGCIYFLRERQYKGSYVTREHSRTPLTMANTHSCSSSTNDTHGPLSPPFDPFLVSTETFKATPPLIPPAPPKPGSSYFGI	PSSCPNLCECDQNDSSWSVYCRKAIINDTIYAEILNQLPLTLRSLHIQPPSNRIGSNKLRWNDNINRFAQLRVLRLINCQIPAMSRSIRLPSLEVLDLHSNNIEHATMSNFGGMPKLRVLDLSSNHLNILPTGVFTYLRALRSLSLSNNTISDLSTNLLRGLNSLRVLRLDRNPIPIEHINELFTDVSQLDELYLNHCNLSSIYSLALDRIPQLRQLGIGGNNLKMVPTKELRSLPQLSVLDLSHNSIQEITACAFCNTNISKLDLSHNLLGISKDSPFNEDAFRTMPLRHLDLSFNHMNDFDSKWLGWAQEELTSIALSGNFLKNFEESWTYTLKSLIHLELAYNHIKFIPVQLPSRYYHLISLNISGNELTYLPDNINTLLPNVKTFDITANRFHTFSHTDLAFLNNVEQVYVDGNPWDCSCAIQGLQVHMRDRYAMRHILNYDNVRCATPSLVEGHSVLAITDVNDCAVLFGARYGLTQTSE	LRR		T01G9.3	DMA-1	NP_492253.1	NM_059852.5	WBGene00011345	Y	1		0.940862	0.737904
82	pCE163/164	Internal	MMISILLVFAVSTAYCRDYGREMRATRMSVVDFWKNETKGDGLNVRVAHGVNSWPDLVDQLHEPFLNKSMMIEGDVFMQAHRRPRHRAVPVMKADTKLADRITFKEWLREVATMNKAIKINFRSNEVVRPVLQDLYASQADPTSPVLQYPVILHANVFRSPRSVETEVDPSTFVEKAKDLFPDATLSLGWTKQSNFSHLHPKFKKLSWRQLFHILEYISRLDQPVMLSVRLSVAAHSKEQLLWLLGMDQSISLLLWSDAEDHVTNWTPIVELRRSTTKNRILYDLDPKHRKFLQTDSNEPIATPPTFSLQDWQAVEFSSSGSQLSTVVRSEKGPAFLGEPTALLLSKIPPPNFPSEQKISGKVHFLPKKGMENVDLDENSGVSIYLMDKVQDIDSPKIKNSLEVFIGFDGKIKITNGQLKNLPYYETKSVGQLPDSDCYGFEVTDMGWRVKLDAWTAECGNQKLRKRRTVSIELDTPFQKNRHLRNVVVSKKGDSAVDFLLEELQHKNAYNYRNPWITVVSTILLMIYLL	RDYGREMRATRMSVVDFWKNETKGDGLNVRVAHGVNSWPDLVDQLHEPFLNKSMMIEGDVFMQAHRRPRHRAVPVMKADTKLADRITFKEWLREVATMNKAIKINFRSNEVVRPVLQDLYASQADPTSPVLQYPVILHANVFRSPRSVETEVDPSTFVEKAKDLFPDATLSLGWTKQSNFSHLHPKFKKLSWRQLFHILEYISRLDQPVMLSVRLSVAAHSKEQLLWLLGMDQSISLLLWSDAEDHVTNWTPIVELRRSTTKNRILYDLDPKHRKFLQTDSNEPIATPPTFSLQDWQAVEFSSSGSQLSTVVRSEKGPAFLGEPTALLLSKIPPPNFPSEQKISGKVHFLPKKGMENVDLDENSGVSIYLMDKVQDIDSPKIKNSLEVFIGFDGKIKITNGQLKNLPYYETKSVGQLPDSDCYGFEVTDMGWRVKLDAWTAECGNQKLRKRRTVSIELDTPFQKNRHLRNVVVSKKGDSAVDFLLEELQHKNA	Phosphodiesterase/TIM barrel + Lectin-Legume-like		W01F3.1a	MNR-1	NP_507990.1	NM_075589.5	WBGene00012184	Y	TM or GPI	GPI	0.083183	0.056515
83	pCE165/166	Internal	MVRWQTWPLLLLFQLVTCQQLQQRIVEAPKDTLAAVGETAILTCRVEHQQGPVQWMKDDFGLGTDRDKPLPGNKRYRMVGSAANGEYNLEISNVTLFDDDDFACQISESDHAKAVVSSKAKLTVLVRPTPPKIVKSHHSLKAIAGDPITQSCLSRKGKPPPTIGWAIASDEHGKHIVSWLGESRSKFGGIHAKPEISQETVIAHVNETTQVEEGGNNSREDSSIYSIMSNLSFIPRPEDDHKYLICISQHMTFPNKIEVDSVKLSLRYAPQINLTVASKLPLRENGSALLACNVNAKPLDNVKISWYKGNQKLRETGDTLTFETLKMEDHNRDIFCEATNEIGTTRGSIKLNVAFGARIMSTSQDKEVNEGDNAFFHCATLANPAPAIFWTRGDSDEIIGHGENLTLENVRTWQQGNYNCTATVEGFRKQILSHYLHIRGPPTVSMKDEVSASLDEATEIICEISGRPKTNNVRWTVNGKEINFNNGRITVHQYPKPYGKESILKIKDLKEEDFGVYNCSANNGLGFDNRGTLLKKRNILDWIVITAKFDRMVALAIISAGVLLVSLLCCLCMCRSNCRSRKSKFIDDQSDVTVKCEALDGQYFPEMYSSSPVDNVHLSTKDYISIPQNNPDLDFLGATGSFGPPGGLYPKCFNNSANEYIYNRYEHSYGSFGSGLSTPGGVSDMYGVAMSDKLPVMETLQEVETPKTSNYNFLSSPEVVRPISRTSTHV	QQLQQRIVEAPKDTLAAVGETAILTCRVEHQQGPVQWMKDDFGLGTDRDKPLPGNKRYRMVGSAANGEYNLEISNVTLFDDDDFACQISESDHAKAVVSSKAKLTVLVRPTPPKIVKSHHSLKAIAGDPITQSCLSRKGKPPPTIGWAIASDEHGKHIVSWLGESRSKFGGIHAKPEISQETVIAHVNETTQVEEGGNNSREDSSIYSIMSNLSFIPRPEDDHKYLICISQHMTFPNKIEVDSVKLSLRYAPQINLTVASKLPLRENGSALLACNVNAKPLDNVKISWYKGNQKLRETGDTLTFETLKMEDHNRDIFCEATNEIGTTRGSIKLNVAFGARIMSTSQDKEVNEGDNAFFHCATLANPAPAIFWTRGDSDEIIGHGENLTLENVRTWQQGNYNCTATVEGFRKQILSHYLHIRGPPTVSMKDEVSASLDEATEIICEISGRPKTNNVRWTVNGKEINFNNGRITVHQYPKPYGKESILKIKDLKEEDFGVYNCSANNGLGFDNRGTLLKKRNILDWIVITAKFDR	IGx5		K02E10.8b	SYG-1	NP_001123159.1	NM_001129687.2	WBGene00006365	Y	1		0.915553	0.817351
84	pCE167/168	Internal	MLSQAILLWLFGSIHISSQFFLESPSNLSTIAGESITFRCSAEKSPEPIVYSQWKSNTGSLLGYHQEGILPGHQGRFSYIKQNAEELHLKITHVNLDDDGEYECQMLHPEEGPIRAKSFLNIIVPPQLVYFSNYQPNSIIAVKENTPLNITCVVPNVKPEPEVLWYMDGKVMSRDVKQASTPHLNKTFTVYTSLVVQSDRNDHGKVITCEAFQKETDIRITTNTTLDVLFPPSDPTVEILRNPSALRSGDNVTIACSVTGGNPPPDVFWYHENKRLQSHSTLDTRSKEIKNIYSFIASQNDNMAEYECRANNSRTGNPKRKAMKLEVNYPPASVELFGESNIRYGSSANIQCKSLPSNPASQITWIINGRSVPTPTQREFVVENGIVSSSNVSVHSNELSVEAHQINVECMATNPEGSSAKQHVIKIIAPPKAPIITGLEDRKFFEGDIVNVTCEAQGGNPLAELSWYRGSEKVNGAHNEVAGFSSYSTLALRVDRTMNTQRLKCEATNAALDEPLIESQYLSVYYPPRRVLIRPADSGDQRLLVGKSARLVCGTLSSNPAAHISWQFSRATDDNKVHLGDVSLNETTRDNGFNVENVLSFTPTEEYDGTVVHCIANHPEWKHSVNTSFPLNVMYPPKMLVNDPVTVVMSEGDSFKENLTVRGNPAISLWQWRKNGVPFDHTIGRVFARGAVLSGKQLLSTDAGVYTLTATNSVGSTNITIKLAVEYSARITSISTPVIAATGDTVLLECEADGEPSKANMIHWYKNGEILAAQHRGHKKAILRLNATEQQSGEYTCKADNGIGVPAEGQTFLLVNSAPRVLPVARYAKTAGILGGVAKARCKVYAVPTVEFVWEKDEQLIKKNSSKYSIVNTQIDYSTYESTLWIKNIVPDDYTKKVKCIARNSFGTDHLSIPIIPPTHPDEPFNLTMTNSTLNTISVAWEPRFDGGSDQIFEVKYRRQNDDLIHLVNTTHTNLRLSGLATANTYFFQIRSINARGFASSWTSPVIFATLNEDGVNVAMIRNEKLKLTTWIPYILIFIVLFMLLNVVICCFVCNRTKKRKLREKTEMARTAINGGDVRQVQMYGTMMGNDGMSRRDIDDRPEMSEDEHSVRTMIEVSPNGYMQPIEPMLYESTGLLEYDYQTRSYMGSSQGTRSMTYANVPYPEPPQPSYHSNWNSLQRQSNNNTSPQHHLSTFINPNMGVRAGPINYAQLDGDLV	LESPSNLSTIAGESITFRCSAEKSPEPIVYSQWKSNTGSLLGYHQEGILPGHQGRFSYIKQNAEELHLKITHVNLDDDGEYECQMLHPEEGPIRAKSFLNIIVPPQLVYFSNYQPNSIIAVKENTPLNITCVVPNVKPEPEVLWYMDGKVMSRDVKQASTPHLNKTFTVYTSLVVQSDRNDHGKVITCEAFQKETDIRITTNTTLDVLFPPSDPTVEILRNPSALRSGDNVTIACSVTGGNPPPDVFWYHENKRLQSHSTLDTRSKEIKNIYSFIASQNDNMAEYECRANNSRTGNPKRKAMKLEVNYPPASVELFGESNIRYGSSANIQCKSLPSNPASQITWIINGRSVPTPTQREFVVENGIVSSSNVSVHSNELSVEAHQINVECMATNPEGSSAKQHVIKIIAPPKAPIITGLEDRKFFEGDIVNVTCEAQGGNPLAELSWYRGSEKVNGAHNEVAGFSSYSTLALRVDRTMNTQRLKCEATNAALDEPLIESQYLSVYYPPRRVLIRPADSGDQRLLVGKSARLVCGTLSSNPAAHISWQFSRATDDNKVHLGDVSLNETTRDNGFNVENVLSFTPTEEYDGTVVHCIANHPEWKHSVNTSFPLNVMYPPKMLVNDPVTVVMSEGDSFKENLTVRGNPAISLWQWRKNGVPFDHTIGRVFARGAVLSGKQLLSTDAGVYTLTATNSVGSTNITIKLAVEYSARITSISTPVIAATGDTVLLECEADGEPSKANMIHWYKNGEILAAQHRGHKKAILRLNATEQQSGEYTCKADNGIGVPAEGQTFLLVNSAPRVLPVARYAKTAGILGGVAKARCKVYAVPTVEFVWEKDEQLIKKNSSKYSIVNTQIDYSTYESTLWIKNIVPDDYTKKVKCIARNSFGTDHLSIPIIPPTHPDEPFNLTMTNSTLNTISVAWEPRFDGGSDQIFEVKYRRQNDDLIHLVNTTHTNLRLSGLATANTYFFQIRSINARGFASSWTSPVIFATLNEDGVNVAMIRNEKLKLTT	IGx9 + FN	Based on isoform a. Longer isoform (b) has a 13-a.a. insertion in ECD, not included here.	C26G2.1a	SYG-2	NP_001309467.1	NM_001322664.1	WBGene00007750	Y	1		0.349997	0.018282
85	pCE169/170	Internal	MILRHFGFILIILTVYLSSTHATTRKHHRRSIDNDARNLGFQFVMEPRRNVTVMESSSHLLECSYVLAHERLVHDVRIEWKRDGVLLSERTSSRIKVMSNGSLWIESVSSAEEGTYQCAVHVTTKSDQTSDTWTFLSRKATLRLADLAKFELQAIDRTLAKGQPTAFHCLINSKPTPTAVWLHNDEPIVNGGEYHILPVSNTLEISSTQSRHEGTYRCTVEGAGKRRSSQTARLTVTTETVSNELVFITTPRLQVVEQGDEFLLECLVASLIRPQVRWLKDSRQIIVDGVRIRRVGVSSILVSRASIEDTGLYTCRASNNDDSIDRAVSVEVRAPPRITTRPTTKVAVETADVELECGTAAARPEARVNWYKNGEAIIGSEYFVIEPNRLRILGVVRADQAIYQCIAENDVGSEQASAQLLVDAPDSSSVAASSGVPMTSSAPLGLRSTSSGSRFINVEWDPPVQRNGNIMRYHIFYKDNLIDRERMINSSSTSATLTSLQPSTMYLIRVTAENEAGMGKFSDSLKVTTNKEQAVPGKVASLTTTATGPETIDIRWSPPSGGQPALRYKIFYSHDPLEKNEKETLITTSTTHYTLHGMDKYTGYQIRIEAEGSNGSGLSSDTVKVRTQSDEPSAPPVNIQAEADSSTSVRVSWDEPEEESVNGEITGYRLKYKTKARGAKGNTLVIDATAREYTMGNLEPNTQYLIRMAVVNHNGTGPFSDWVSIDTPGQDKEERTLGAPREIRPHAGIDYILVSWLPPADEQNLVRGYQIGWGLSVPDTETIRVTASTTQYKIARLHSERDYVISLRAFNNLGSGFPIYETVRTLSRETPSHFNEDSDSDDSDVGSSESTPVGVRAEAISATSIRVMWTESDETAFNTQYTVRYSTAVDGNQHRYVNSTETWATVEGLRPATEYEFAVRAVASNGQLSTWSMATRNRTLAAPPSSAPRDLTVLPAESGDPHSSSLHWQPPKYSNGEIEEYLVFYTDRASLADKDWTINYVAGDKLSHQVSNLLPKANYFFKIQARNEKGHGPFSSVVGYTPSGGAILSGKDRHNARGHGSAASGDTVSLVDQLQSLLHSNPLYLILLAAFALILILTLILIIMCCWKRSSGGGRKNGYQSGKKTSAGAGSGGGIGGLGGPPNDLWINGTGSHMRAGASDYMVDGLATAHLTAADIESPTPRYHHLQGQGTLTRSYHQSSQSLEGRQRTPQVVYTGTGRHQPIQRIDFESPYGSSSAIGSASTPPLPMQAPPSGPPTVIDGYRTLRGTPPNSSAANALRSFTQLAGATPPPPHSAASSSSRPTIIAAGGRQVPVGRATAQPRVNVANIYSPFASCSASSDAGESDKKSGECMEMRETTPIKSNTAGSSNGEKMNTNMNPSHSAEDLNAHLENLDTMLDDLQQLQHNLHFETSMDK	TTRKHHRRSIDNDARNLGFQFVMEPRRNVTVMESSSHLLECSYVLAHERLVHDVRIEWKRDGVLLSERTSSRIKVMSNGSLWIESVSSAEEGTYQCAVHVTTKSDQTSDTWTFLSRKATLRLADLAKFELQAIDRTLAKGQPTAFHCLINSKPTPTAVWLHNDEPIVNGGEYHILPVSNTLEISSTQSRHEGTYRCTVEGAGKRRSSQTARLTVTTETVSNELVFITTPRLQVVEQGDEFLLECLVASLIRPQVRWLKDSRQIIVDGVRIRRVGVSSILVSRASIEDTGLYTCRASNNDDSIDRAVSVEVRAPPRITTRPTTKVAVETADVELECGTAAARPEARVNWYKNGEAIIGSEYFVIEPNRLRILGVVRADQAIYQCIAENDVGSEQASAQLLVDAPDSSSVAASSGVPMTSSAPLGLRSTSSGSRFINVEWDPPVQRNGNIMRYHIFYKDNLIDRERMINSSSTSATLTSLQPSTMYLIRVTAENEAGMGKFSDSLKVTTNKEQAVPGKVASLTTTATGPETIDIRWSPPSGGQPALRYKIFYSHDPLEKNEKETLITTSTTHYTLHGMDKYTGYQIRIEAEGSNGSGLSSDTVKVRTQSDEPSAPPVNIQAEADSSTSVRVSWDEPEEESVNGEITGYRLKYKTKARGAKGNTLVIDATAREYTMGNLEPNTQYLIRMAVVNHNGTGPFSDWVSIDTPGQDKEERTLGAPREIRPHAGIDYILVSWLPPADEQNLVRGYQIGWGLSVPDTETIRVTASTTQYKIARLHSERDYVISLRAFNNLGSGFPIYETVRTLSRETPSHFNEDSDSDDSDVGSSESTPVGVRAEAISATSIRVMWTESDETAFNTQYTVRYSTAVDGNQHRYVNSTETWATVEGLRPATEYEFAVRAVASNGQLSTWSMATRNRTLAAPPSSAPRDLTVLPAESGDPHSSSLHWQPPKYSNGEIEEYLVFYTDRASLADKDWTINYVAGDKLSHQVSNLLPKANYFFKIQARNEKGHGPFSSVVGYTPSGGAILSGKDRHNARGHGSAASGDTVSLVDQLQSLLHSNPLY	IGx4 + FNx6		T19B4.7	UNC-40	NP_491664.1	NM_059263.7	WBGene00006776	Y	1		0.89476	0.461742
86	pCE171/172	Internal	MDEITITTQPKSGYVIRNKPLRLQCRANHATKIRYKCSSKWIDDSRIEKLIGTDSTSGVGYIDASVDISRIDVDTSGHVDAFQCQCYASGDDDQDVVASDVATVHLAYMRKHFLKSPVAQRVQEGTTLQLPCQAPESDPKAELTWYKDGVVVQPDANVIRASDGSLIMSAARLSDSGNYTCEATNVANSRKTDPVEVQIYVDGGWSEWSPWIGTCHVDCPLLRQHAHRIRDPHDVLPHQRRTRTCNNPAPLNDGEYCKGEEEMTRSCKVPCKLDGGWSSWSDWSACSSSCHRYRTRACTVPPPMNGGQPCFGDDLMTQECPAQLCTADSSRIVISDTAVYGSVASIFIVASFILAILAMFCCKRGNSKKSKPLKPQKMNSEKAGGIYYSEPPGVRRLLLEHQHGTLLGEKISSCSQYFEPPPLPHSTTLRSGKSAFSGYSSTRNAGSRAALIQECSSSSSGSGGKRTMLRTSSSNCSDDDNYATLYDYMEDKSVLGLDTSQNIVAAQIDSNGARLSLSKSGARLIVPELAVEGEKMLYLAVSDTLTDQPHLKPIESALSPVIVIGQCDVSMSAHDNILRRPVVVSFRHCASTFPRDNWQFTLYADEGSGWQKAVTIGEENLNTNMFVQFEQPGKKNDGFGWCHVMTYSLARLMLAGHPRRNSLSAAKRVHLAVFGPTEMSAYRRPFELRVYCVPETGAAMESVWKQEDGSRLLCESNDFILNEKGNLCICIEDVIPGFSCDGPEVVEISETQHRFVAQNGLHCSLKFRPKEINGSQFSTRVIVYQKASSTEPMVMEVSNEPELYDATSEEREKGSVCVEFRLPFGVKDELARLLDMPNESHSDWRGLAKKLHYDRYLQFFASFPDCSPTSLLLDLWEASSSGSARAVPDLLQTLRVMGRPDAVMVLERFLSAFPQIVSP	MDEITITTQPKSGYVIRNKPLRLQCRANHATKIRYKCSSKWIDDSRIEKLIGTDSTSGVGYIDASVDISRIDVDTSGHVDAFQCQCYASGDDDQDVVASDVATVHLAYMRKHFLKSPVAQRVQEGTTLQLPCQAPESDPKAELTWYKDGVVVQPDANVIRASDGSLIMSAARLSDSGNYTCEATNVANSRKTDPVEVQIYVDGGWSEWSPWIGTCHVDCPLLRQHAHRIRDPHDVLPHQRRTRTCNNPAPLNDGEYCKGEEEMTRSCKVPCKLDGGWSSWSDWSACSSSCHRYRTRACTVPPPMNGGQPCFGDDLMTQECPAQLCTADSSRIVISDT	IG + IG + TSP1 + TSP1 (+ZU5 +UPA +DD)	Based on isoform a, which lacks an N-terminal extension present in isoform c. Both isoforms lack a signal peptide.	B0273.4a	UNC-5	NP_001293749.1	NM_001306820.1	WBGene00006745	N	1		1.0987	0.5726
87	pCE173/174	Internal	MRSFIFLLLLTGHISSGSIDWSAIETPPQFVHDKNADTVYFKVEKSGMSDESAKNTPGNLLEQTIHCYANGNPRPSYRWKKDGKTFLPSMFPEKVVQKPGEGSLVFSRLDESDAGLYQCEAENSNGTAVDRPVRVQETWIRHFKTAEPEVVVVEVGDPYQRNCSPPASNPYARVYWILMGKEPGHFETISSSHISSNEQGTLFFHYVNETDFKSDRYYTCTAENIELKDYKFGNQFSLQITNNKRRSLQQMPPTEQYVNQSSPIALQGNQHKLHCFFSGYPAPKPRWFHNGREISEDSDAAGFRFESYGKTLVFNVTQDKAGKYDCRFATQQDIDRTFNVVVEAAPYWPLGPPPNTNTSEGEKVIFDCTTYGKPTPKVTFYKNGVEIESQKDDRYLIEGTRLTIFDVKKGTYGKGDNAVYQCKSENKHGWLWTNFYLNLLAFKPQLLIDPGKEEVEAVAGKKVTLECKFFASPNAAVKWEAPMISGSKGNQIPADAYGVGKLVFSEVTAAEEGEYECIGTNKYGQATGLITLKVRKPTIVQPFPRVEEVRMAGEEMRLACDATADNQLEVKYEWLVDGKSLPEDRISSGHYKIDDDHSLVISNPTQDDTAKYKCVVSTKLDQVEKEIKIQFKDVPVAVHSAWVQTCDKNSLTAFIKFEHYESIHTIAPIKEFWVQYQIDSETEGSQWRTHPVPSAAHPNDKIDNNLRHTTGDATVSLQPFGKYVFRVIARNSVGDSAARLAKDQCETPAKQPDKNPDEVAAKGTSPENIIVQWKPMSREEWNGADFHYVVKYRPKDEDQRVGDWKEVAVEDPFADRVTVNLDDEKDVKPFQPYEVQVQAVNSEGRTNVVPETVEGRTGEGVPSSIPSGLRVLEKSGTTVTLAWNGVDPQTANGNFTGYKITYWVDEADQDSDDSSEDDEDDEKRKFRWKRSIRVKRQSGIRKTVVFGPSATQGTLTDLKPATLNHAYIQVTNGAHEGSASDTIDFQTDEGVPSPVRSLRAYPMNSKVGGEKGVVVLVWKKPRQTNGKLARYEVEYCKTQNGKLVEKSCPRKQIDADSKEIRITGLENETPYRFILRAHTSAGEGDPNSSDATTLPETTAAGVDPGVPSLVENAIGDKYFNVSFRPAKYDDESRAPVGNTYEVQYKPQDADEWETVKPADDGLTVHVDGLSPGTKYDVRVAALQVDPEGGETTKTLSGISKITTTGTSSRERNVYLLILLLLILLLLLIICCICCVVCRQRGQNYPVSQREREQGREPILGKPDYKTDDDEKRSLTGSKAESETDSMAQYGDTDPGVFTEDGSFIAVSGQYVPQKSLMPAERPEKGSTSTFV	SIDWSAIETPPQFVHDKNADTVYFKVEKSGMSDESAKNTPGNLLEQTIHCYANGNPRPSYRWKKDGKTFLPSMFPEKVVQKPGEGSLVFSRLDESDAGLYQCEAENSNGTAVDRPVRVQETWIRHFKTAEPEVVVVEVGDPYQRNCSPPASNPYARVYWILMGKEPGHFETISSSHISSNEQGTLFFHYVNETDFKSDRYYTCTAENIELKDYKFGNQFSLQITNNKRRSLQQMPPTEQYVNQSSPIALQGNQHKLHCFFSGYPAPKPRWFHNGREISEDSDAAGFRFESYGKTLVFNVTQDKAGKYDCRFATQQDIDRTFNVVVEAAPYWPLGPPPNTNTSEGEKVIFDCTTYGKPTPKVTFYKNGVEIESQKDDRYLIEGTRLTIFDVKKGTYGKGDNAVYQCKSENKHGWLWTNFYLNLLAFKPQLLIDPGKEEVEAVAGKKVTLECKFFASPNAAVKWEAPMISGSKGNQIPADAYGVGKLVFSEVTAAEEGEYECIGTNKYGQATGLITLKVRKPTIVQPFPRVEEVRMAGEEMRLACDATADNQLEVKYEWLVDGKSLPEDRISSGHYKIDDDHSLVISNPTQDDTAKYKCVVSTKLDQVEKEIKIQFKDVPVAVHSAWVQTCDKNSLTAFIKFEHYESIHTIAPIKEFWVQYQIDSETEGSQWRTHPVPSAAHPNDKIDNNLRHTTGDATVSLQPFGKYVFRVIARNSVGDSAARLAKDQCETPAKQPDKNPDEVAAKGTSPENIIVQWKPMSREEWNGADFHYVVKYRPKDEDQRVGDWKEVAVEDPFADRVTVNLDDEKDVKPFQPYEVQVQAVNSEGRTNVVPETVEGRTGEGVPSSIPSGLRVLEKSGTTVTLAWNGVDPQTANGNFTGYKITYWVDEADQDSDDSSEDDEDDEKRKFRWKRSIRVKRQSGIRKTVVFGPSATQGTLTDLKPATLNHAYIQVTNGAHEGSASDTIDFQTDEGVPSPVRSLRAYPMNSKVGGEKGVVVLVWKKPRQTNGKLARYEVEYCKTQNGKLVEKSCPRKQIDADSKEIRITGLENETPYRFILRAHTSAGEGDPNSSDATTLPETTAAGVDPGVPSLVENAIGDKYFNVSFRPAKYDDESRAPVGNTYEVQYKPQDADEWETVKPADDGLTVHVDGLSPGTKYDVRVAALQVDPEGGETTKTLSGISKITTTGTSSRERN	IGx6 + FNx5		C18F3.2c	SAX-7	NP_001033396.1	NM_001038307.3	WBGene00004732	Y	1		0.822969	0.328883
88	pCE175/176	Internal	MRRNKTTYSLLQTILVACLLTVTPTFASNKPTTDESGTISHTICDGEAAELSCPAGKVISIVLGNYGRFSVAVCLPDNDIVPSNINCQNHKTKSILEKKCNGDSMCYFTVDKKTFTEDPCPNTPKYLEVKYNCVVPATTTTTTTTTSTTTTDSSLIVDEEEEAQKDALNSDVIKPVKKKEDVFCSATNRRGVNWQNTKSGTTSSAPCPEGSSGKQLWACTEEGQWLTEFPNSAGCESNWISSRNSVLSGVISSEDVSGLPEFLRNLGSETRRPMVGGDLPKVLHLLEKTVNVIAEESWAYQHLPLSNKGAVEVMNYMLRNQEIWGSWDVTKRKEFASRFILAAEKAMVASAKGMMTSAESNVIVQPAITVEISHKIKMSSQPTDYILFPSAALWNGQNVDNVNIPRDAILKINKDETQVFFSSFDNLGAQMTPSDVTVAIAGTDQTEVRKRRVVSRIVGASLIENGKERRVENLTQPVRITFYHKESSVRHLSNPTCVWWNHHELKWKPSGCKLSYHNKTMTSCDCTHLTHFAVLMDVRGHDLNEIDQTLLTLLTYVGCIISIICLLLTFFAYLIFSRNGGDRVFIHENLCLSLAIAEITFLAGITRTEDSLQCGIIAVALMYMFLSALTWMLLEGYHIHRMLTEVFPSDPRRFTYLLVGYIPPAIITLVAYLYNSDGFGTPDHCWLSTQNNFIWFFAGPACFIFCANSLVLVKTLCTVYQHTSGGYLPCRHDVDSGRSIRNWVKGSLALASLLGVTWIFGLFWVEDSRSIVMAYVFTISNSLQGLFIFLFHVVFAEKMRKDVGHWMYRRGCGGSSNSSPNHKRHNVQRDLMSPGVNSSTGSDFLYNTNDKYLTNSDTTNRLVYNGIMNHPNQMSVYQQHPHHQIYEQQPGTYDYATIAYGDMMPGHRVAAPPAYQRLAVAEGRYGSQHQLYQGWHHRPPPEFSPPPPPLSTGPPNSRHYGTGSSGRRPPSSKMSDDSAYSDGSSSMLTTEVTPQGQTVLRIDLNKPSMYCQDL	SNKPTTDESGTISHTICDGEAAELSCPAGKVISIVLGNYGRFSVAVCLPDNDIVPSNINCQNHKTKSILEKKCNGDSMCYFTVDKKTFTEDPCPNTPKYLEVKYNCVVPATTTTTTTTTSTTTTDSSLIVDEEEEAQKDALNSDVIKPVKKKEDVFCSATNRRGVNWQNTKSGTTSSAPCPEGSSGKQLWACTEEGQWLTEFPNSAGCESNWISSRNSVLSGVISSEDVSGLPEFLRNLGSETRRPMVGGDLPKVLHLLEKTVNVIAEESWAYQHLPLSNKGAVEVMNYMLRNQEIWGSWDVTKRKEFASRFILAAEKAMVASAKGMMTSAESNVIVQPAITVEISHKIKMSSQPTDYILFPSAALWNGQNVDNVNIPRDAILKINKDETQVFFSSFDNLGAQMTPSDVTVAIAGTDQTEVRKRRVVSRIVGASLIENGKERRVENLTQPVRITFYHKESSVRHLSNPTCVWWNHHELKWKPSGCKLSYHNKTMTSCDCTHLTHFAVLMDVRGHDLNEIDQTLLT	Gal-Lec + HRM + GAIN (+7TM)	Adhesion GPCR	B0457.1a	LAT-1	NP_495894.1	NM_063493.3	WBGene00002251	Y	7		1.07524	0.761464
89	pCE177/178	Internal	MMLDRIMFLLFFILSLVIGSFSEYLDDKYYSTNSIDVVCKPCAVPSSNSVIWLPASRPPCLHPGQPIIHWPDLSDNLACPVPGLPDSVHSSQISLLEGEGLLLTKERICFFDGPIDFHYDYVCDGKLYRSKMRIGHSIASKKKLETRRTKRWARRRNPDANAVHFQQEKYVKELPEDTPIETIIASVKASHASSQPLYYSMVAPQDSRSQNLFTLDTMSGEIRLAKSMDREVLDKHILKVTAYERVDPTISASTTVVVHVLDVQDNSPIFEKDSYFGEIREDAPIGTTVLSVFARDLDSGENGEIEYSLGEGNGKNLLAINAKSGVIQTAAPLDRETLSLIRLDVIASDKGTPKRESTAMVEITVVDVNDNAPVFASDSYNVTILENITIPAVIATVKATDEDFGTNGKVHYSMASSSGIGGLTIDYSTGEVTLRERIDAKNSPITAVIRAKDGAQPALSSTVPLTINVIDINDHAPTLIAAQKMITLEENVAIGEEVGRVYAIDEDSGPNGIIKYSMEGSEDFIIDEDSGLIKTTKLLDRETTARYSLKVTARDMGTPSLNTSTTIAVVLKDINDNAPTFDKKEYNVTISEEMPRGSQIITLKAVDNDEDQKITYRIEEADREVFSILDIGDQGAILSVSGELKRQDHKVRVEISATDQGGLQGRCVVNVFIDDVNSAPYFNDHPFSVKIPEHSPIGYPVITLKAEDHDRGDNARIVYSIDSSQFFRIDPSSGDISVSSDLDREDRATFSVIVTASDHASPPLNTSTQIEVILDDINDNSPQFTSSSYAATISEDIPVGTSFLQVSAIDADIGPNGIVDYFLNESSSSPSIQLFRLDRTSGTLRVSSKLDREQFAVIVLPIFARDRGTPSLSAASEITLTLSDVNDNAPTFEQLSYDLYIAENSPVGSTVGTIVARDADEGDNADISFRIFGGADAKLFDIEEDAEQNGVVRILTRAEFDYEAKANKFFFELQASSGQLSSTVPVRIHVSDVNDNKPALKDFVILMNRFDNVQMARQIGFIPAFDPDQNATLEYFLEENDLIEAEKYTGKILVKQEWKRNMDVSFKTCVSDGANTECSTCRFIHVLVEPEWLSESFTLSLARMTVDDFWDPLVFQRFRDAMSTLSNWKPSDIHVIGVKQHLDDVIYINIAITDHGRVVRGWRAIELVKESIKKLEKMTLLQVEVIRDESCANEPCSHMAKCRQTQKFVGEMKAHETDNFIARTLNTVNTFVCECPSGFTSSGAHGDCDTRIDECYRGRCSNNSTCVAFENTYQCECKPGWIGRHCEISVHALTCVPGYCMSDSLCELDGNQMKCRHCKYHGEDTDERCRLRSVSFDGEGLLNVNLDLPRTQWTMKFRVSTIAHNGVLVFTGDKRSDFVEVSVVDRVLKVQFSLGGEKIDAKMENDVENRINDGEWHTVALEYSNKQITMSLDDCETNPSLLLNTSPNCAIRAKLNLEKKCEDPTVPCYRYLDISNGLFLGGRPGTSKQIEKAFSGCISDLSVDKEDVDFSTIKEMHKVGQVHEGCKHRKDFCSTSDGQCSATSKCVNRWGGRICSCPQSVHSTGECVGALGTQDLRGHSLFEEESFVLYQPSQVSVPFEVSFEFRTSRADMQVFALEFTQRSVHYNLEVDDGTLKYNIGDSEVELPAPEVTSKHWMNVVIKFEADSVATSINGIYSAEAKASISDMNLESLYFGIAPGTGHPSRFEGCIRNVLVDGRSISVKKKGKTRAGCVVPNRCSVDSICPAESTCHRAWNKHKCKCHKSFVGDTCLPVCSVANVCSSGTCVSSNTTAGYECICPAGKTGKNCQLEAPKQMCPSGWWGTFPRCRRCSCAQTKDYEAQCDKKTGACQCKKSHFSTINGCVKCECGFGADSTECSADGHCKCNGDAVGRRCDRCSRFDHQLDSKTLKCRPVSGKCPSEIEYSIQWPASQKGSIVRQSCPVGESGLATRKCLETGRWSDVNAWNCTRPEYSIMVNKFEILEPSKLLTMVANATNTESSIRGRNQQIAAEALSRLVDYEQSMPMKGRAHIKDMKFTEKLIESLGRVMSEQPADEYSTLISKLWNYAETVAEIHENVNFLSPFFVANDHIVFASDKLDFGNILPKFNNFVDLRPTGFPRVRAIVTGTTQVVYSIVPYPRCNRCENPMIAIVANTSDPVIVEFEIEEDDGWKYPECVRFDEKSGTWTARGAALIGLNLTHAACEYNRIGVFTMFVNDQSSSIVRVAQMDNMTSPAIAGVALFLCFLSILLTLSRRSLKTHSVRIGFILFFAINILNLFFVHKTAINQAYCPVRNAMLSFTSSAPFAWLFLYGLYIYRMLADGSSSPSLTTSLLVGIVFPCLISFTTFFVTDQCSLSPHLWLFWCIILPIGLFLLLSFYAAATSVLVSLHKKYDVFVAKYNVKRAVFQHFILTIFTLGMTLTGLFANQLPLPMEIMEISQSIIYLIAALVIFLWCVCDITTKASDSNPSMWLDNQKSVMAESTMADPQCASPLLSPRHQHHEVPMDSEWVPDVNPSNHYHTSINEPDTPRRLLLPQNRDVINILSSPDQILNEGVGHVYRNNMGSLPRLRSAQDEADDAYYTYTASRKYKNTTSTFNRE	EYLDDKYYSTNSIDVVCKPCAVPSSNSVIWLPASRPPCLHPGQPIIHWPDLSDNLACPVPGLPDSVHSSQISLLEGEGLLLTKERICFFDGPIDFHYDYVCDGKLYRSKMRIGHSIASKKKLETRRTKRWARRRNPDANAVHFQQEKYVKELPEDTPIETIIASVKASHASSQPLYYSMVAPQDSRSQNLFTLDTMSGEIRLAKSMDREVLDKHILKVTAYERVDPTISASTTVVVHVLDVQDNSPIFEKDSYFGEIREDAPIGTTVLSVFARDLDSGENGEIEYSLGEGNGKNLLAINAKSGVIQTAAPLDRETLSLIRLDVIASDKGTPKRESTAMVEITVVDVNDNAPVFASDSYNVTILENITIPAVIATVKATDEDFGTNGKVHYSMASSSGIGGLTIDYSTGEVTLRERIDAKNSPITAVIRAKDGAQPALSSTVPLTINVIDINDHAPTLIAAQKMITLEENVAIGEEVGRVYAIDEDSGPNGIIKYSMEGSEDFIIDEDSGLIKTTKLLDRETTARYSLKVTARDMGTPSLNTSTTIAVVLKDINDNAPTFDKKEYNVTISEEMPRGSQIITLKAVDNDEDQKITYRIEEADREVFSILDIGDQGAILSVSGELKRQDHKVRVEISATDQGGLQGRCVVNVFIDDVNSAPYFNDHPFSVKIPEHSPIGYPVITLKAEDHDRGDNARIVYSIDSSQFFRIDPSSGDISVSSDLDREDRATFSVIVTASDHASPPLNTSTQIEVILDDINDNSPQFTSSSYAATISEDIPVGTSFLQVSAIDADIGPNGIVDYFLNESSSSPSIQLFRLDRTSGTLRVSSKLDREQFAVIVLPIFARDRGTPSLSAASEITLTLSDVNDNAPTFEQLSYDLYIAENSPVGSTVGTIVARDADEGDNADISFRIFGGADAKLFDIEEDAEQNGVVRILTRAEFDYEAKANKFFFELQASSGQLSSTVPVRIHVSDVNDNKPALKDFVILMNRFDNVQMARQIGFIPAFDPDQNATLEYFLEENDLIEAEKYTGKILVKQEWKRNMDVSFKTCVSDGANTECSTCRFIHVLVEPEWLSESFTLSLARMTVDDFWDPLVFQRFRDAMSTLSNWKPSDIHVIGVKQHLDDVIYINIAITDHGRVVRGWRAIELVKESIKKLEKMTLLQVEVIRDESCANEPCSHMAKCRQTQKFVGEMKAHETDNFIARTLNTVNTFVCECPSGFTSSGAHGDCDTRIDECYRGRCSNNSTCVAFENTYQCECKPGWIGRHCEISVHALTCVPGYCMSDSLCELDGNQMKCRHCKYHGEDTDERCRLRSVSFDGEGLLNVNLDLPRTQWTMKFRVSTIAHNGVLVFTGDKRSDFVEVSVVDRVLKVQFSLGGEKIDAKMENDVENRINDGEWHTVALEYSNKQITMSLDDCETNPSLLLNTSPNCAIRAKLNLEKKCEDPTVPCYRYLDISNGLFLGGRPGTSKQIEKAFSGCISDLSVDKEDVDFSTIKEMHKVGQVHEGCKHRKDFCSTSDGQCSATSKCVNRWGGRICSCPQSVHSTGECVGALGTQDLRGHSLFEEESFVLYQPSQVSVPFEVSFEFRTSRADMQVFALEFTQRSVHYNLEVDDGTLKYNIGDSEVELPAPEVTSKHWMNVVIKFEADSVATSINGIYSAEAKASISDMNLESLYFGIAPGTGHPSRFEGCIRNVLVDGRSISVKKKGKTRAGCVVPNRCSVDSICPAESTCHRAWNKHKCKCHKSFVGDTCLPVCSVANVCSSGTCVSSNTTAGYECICPAGKTGKNCQLEAPKQMCPSGWWGTFPRCRRCSCAQTKDYEAQCDKKTGACQCKKSHFSTINGCVKCECGFGADSTECSADGHCKCNGDAVGRRCDRCSRFDHQLDSKTLKCRPVSGKCPSEIEYSIQWPASQKGSIVRQSCPVGESGLATRKCLETGRWSDVNAWNCTRPEYSIMVNKFEILEPSKLLTMVANATNTESSIRGRNQQIAAEALSRLVDYEQSMPMKGRAHIKDMKFTEKLIESLGRVMSEQPADEYSTLISKLWNYAETVAEIHENVNFLSPFFVANDHIVFASDKLDFGNILPKFNNFVDLRPTGFPRVRAIVTGTTQVVYSIVPYPRCNRCENPMIAIVANTSDPVIVEFEIEEDDGWKYPECVRFDEKSGTWTARGAALIGLNLTHAACEYNRIGVFTMFVNDQSSSIVRVAQMDN	Cadx9 + EGFx2 + LamG + EGF + LamG + EGFx3 + HRM +GAIN	Adhesion GPCR	F15B9.7a	FMI-1	NP_506256.3	NM_073855.4	WBGene00001475	Y	7		0.429725	0.333482
92	pCE183/184	GenScript synthesis	MSRRTASKLLVFVFLCSLCFGTQRYDMPRKIDLFNDLITQSTTPASPKCQCLPPTTPSTPPNCIPYDSRLQAASLEEAIVAFPDLTITRQEKTQQSTATLNNCKTKQCRDCYKDLRSQLRKVGLLPGTIDQVFHNQRNFTTCQKYRFARQDKGVYEKKKKAKQHYDWDYVEYDEDEDDDYFWDGLFWKKKRNVLKKIVKRDVEATTAISQPPNSTAMNSTGIIGIRFPISCTTRGVTPDGLGTVSLCSTCWVWRRLPSTYYPAYLNEVVCDYADTSCLSGYASCQTGTQQLNVLRNDSGKLIPISVSAGINCECRLAVGSTLESLVLGQGISKAMPPIDTTSTKPPNLATSTTSHS	YDMPRKIDLFNDLITQSTTPASPKCQCLPPTTPSTPPNCIPYDSRLQAASLEEAIVAFPDLTITRQEKTQQSTATLNNCKTKQCRDCYKDLRSQLRKVGLLPGTIDQVFHNQRNFTTCQKYRFARQDKGVYEKKKKAKQHYDWDYVEYDEDEDDDYFWDGLFWKKKRNVLKKIVKRDVEATTAISQPPNSTAMNSTGIIGIRFPISCTTRGVTPDGLGTVSLCSTCWVWRRLPSTYYPAYLNEVVCDYADTSCLSGYASCQTGTQQLNVLRNDSGKLIPISVSAGINCECRLAVGSTLESLVLGQGISKAMPPIDTTSTKPPNLATSTTSHS	Cys-knot Cytokine	Cytokine (Cys-knot)	B0222.11	/	NP_001033464.1	NM_001038375.3	WBGene00044582	Y	0		0.160297	0.063525
93	pCE185/186	GenScript synthesis	MWFHSTLLLAILVAVSADTCPAGFTALSTSKKCVKLITDVAKHSDATANCSSYGGHLISVQNAIDNNAYLQLAAVSVTPYWLGIKCSLSGNPASCQWDDQSGNAGGYNGFAPGYPLVEVGNCVYVPTSGSFAGKWLSGDCNTMSLNFICETAPTSPITDTCSFQYNGNCYYPSLSALPKQDAQFSCQQACGNLVSIHSIEENNYVQSLFTTNAPTYIRIGAVANNQNSNSWIDGTSWNYDNIGYSNINLGMCWSMALSNDIVSTGKWISSYCDTSLPFVCKRKVGTQCGTTSGPTQTPGQCTSPMFMDNSGRFYSPSWPYSYIGEQNPCNYILDTPVGSLVQIRFPVMNLDSQASISIYSRIEDTTPLVVLQGNSASNQWYTSTTNTMKVVFRPCIANCPNDGVNYRWEADFKPSTDVTQPPVTVTPNPNNPSGCNSTILVAPGSISTPNYPNYYPNFLLCMYHLSTTGGYRINLDFGAIDTEQCCDIIEVHDGPLLGSPKLGIVSGTWPAHAKTYQSSSNSMLVTFSTDSSGQGSGFSANFWAL	DTCPAGFTALSTSKKCVKLITDVAKHSDATANCSSYGGHLISVQNAIDNNAYLQLAAVSVTPYWLGIKCSLSGNPASCQWDDQSGNAGGYNGFAPGYPLVEVGNCVYVPTSGSFAGKWLSGDCNTMSLNFICETAPTSPITDTCSFQYNGNCYYPSLSALPKQDAQFSCQQACGNLVSIHSIEENNYVQSLFTTNAPTYIRIGAVANNQNSNSWIDGTSWNYDNIGYSNINLGMCWSMALSNDIVSTGKWISSYCDTSLPFVCKRKVGTQCGTTSGPTQTPGQCTSPMFMDNSGRFYSPSWPYSYIGEQNPCNYILDTPVGSLVQIRFPVMNLDSQASISIYSRIEDTTPLVVLQGNSASNQWYTSTTNTMKVVFRPCIANCPNDGVNYRWEADFKPSTDVTQPPVTVTPNPNNPSGCNSTILVAPGSISTPNYPNYYPNFLLCMYHLSTTGGYRINLDFGAIDTEQCCDIIEVHDGPLLGSPKLGIVSGTWPAHAKTYQSSSNSMLVTFSTDSSGQGSGFSANFWAL	CLECT + CLECT + CUB + CUB		B0365.6	CLEC-41	NP_506271.1	NM_073870.4	WBGene00007153	Y	0		0.472506	0.12468
94	pCE187/188	GenScript synthesis	MPFSVTKFSLIFVALLLAEALVAQSSQLESVTRKPKPFFLVKKSMLVGMSETTEEVCQTVVLHNYEPVYGHLINGSLVEILQASGHKFSKTHVQCLEEDRPSCHGVKDDMYISECVTVYENANTMVRLFNSFGPYRLGTIRIPILCECRLRRQYRDFERPGDDDDDV	QSSQLESVTRKPKPFFLVKKSMLVGMSETTEEVCQTVVLHNYEPVYGHLINGSLVEILQASGHKFSKTHVQCLEEDRPSCHGVKDDMYISECVTVYENANTMVRLFNSFGPYRLGTIRIPILCECRLRRQYRDFERPGDDDDDV	NGF/Cys-knot cytokine	Neurotrophin	B0416.2	/	NP_509568.1	NM_077167.5	WBGene00015178	Y	0		0.475274	0.068379
95	pCE189/190	GenScript synthesis	MSNWSLLATYFSLCLLFNSRNSAIVTKCCNRRMTKSSSQPCLSYDSSMMAESLDEAMFTFPNLASTDQATLFQPPNGFGAAGGGSVRSEDGQKPDYESVDGDVPMASMAGPSVMTTKVSIAAFGAGTPLDQSVNGECPTYACMSCKMSLLNGFLANPNIGAADNATLTAQRNALAIKLGSTTGSCDQHSRKKRFSEEYSTVNKYKIKKRLTKRFVLMNTTPDTDSLNNDIDDNTIDQDTSTDSFTSTDPKNRPVLGVVTSLGCQYRRGEALQTNSEWCGLCNLCWQWRKLPADYYPNYLNEVNCDHNDDGCLSGFGECKPIMRTINVMRQNGDDWVKESIDTTTGCECQVEIGSSLHGLVVK	AIVTKCCNRRMTKSSSQPCLSYDSSMMAESLDEAMFTFPNLASTDQATLFQPPNGFGAAGGGSVRSEDGQKPDYESVDGDVPMASMAGPSVMTTKVSIAAFGAGTPLDQSVNGECPTYACMSCKMSLLNGFLANPNIGAADNATLTAQRNALAIKLGSTTGSCDQHSRKKRFSEEYSTVNKYKIKKRLTKRFVLMNTTPDTDSLNNDIDDNTIDQDTSTDSFTSTDPKNRPVLGVVTSLGCQYRRGEALQTNSEWCGLCNLCWQWRKLPADYYPNYLNEVNCDHNDDGCLSGFGECKPIMRTINVMRQNGDDWVKESIDTTTGCECQVEIGSSLHGLVVK	Cys-knot Cytokine	Cytokine (Cys-knot)	C02B8.12	/	NP_001257055.1	NM_001270126.1	WBGene00219375	Y	0		0.7725	0.527524
96	pCE191/192	GenScript synthesis	MTDTLDLKLSSRRQWNPVRCPVRLEVDGSAQTPTSLVQTALNNPSFDLVIAAPNGQNVYIPFTEDRKLFTANIADDPSTSSLISHCHFEGVTEDGRHALSLCDPGEITGLLMTQTNRFGLSTSNNGSFVLIPYVENNCDLGSLVHSSSRKKRQIGKQNTVIDRNPSYIREHLDGRKRFVELALVADYSVYTKYDSDEKKVNDYMQQTMNILNSLYFPLNIRITLVHSEIWKKGDQISVIPDSKETLNNFMEYKKIMLKDHFFDTGYLMTTLKFDEGVVGKAYKGTMCSYDYSGGIYVDHNNDTVETVATFAHELGHTFGMDHDPNDKDVCYCPMPRCIMNPQSGHMEVWSECSVKNLASGFNRGIDLCLFNEPGKKPSDAKCGNGIVEPGEECDCGPLKCDNHCCNGSTCKLIGEAECASGDCCDLKTCKPKPRATVCRAAIGICDLDEYCNGETNDCPADFFVQNAALCPGKENEFCYEGGCGSRNDQCAKLWGPTGKNGDENCYRKNTEGTFHGNCGTNAHTKEIKKCETENAKCGLLQCETQAERPVFGDPGSVTFSHSTVYSSLKRDDKKFCYVFKSAYGGLNAPDPGLVPDGAICGEEQMCIGQKCHKKEKISKVTAQCLDNCNFRGVCNNVGNCHCERGFGGIACEIPGYGGSVNSNEAYRFRGITLSSTFLVFFCLFGIFIGGLCVYYRVKRKRNLVSEWWSVVKKKFDLHGDLVPVRKAPPPPYAQRIRQSFTAMWGEDHSHVAVAQPAHPRNCYNSCCRQPPRFDPPSIPMVTLKNPNLASPTPLLNPAEKEEQNQERATHQHVELYPVAESFRSDSAASFNTRTGSFRPNVQPPPVPRPSDDVLSKLNEDLAKEKNAKFDRLNKTLPLPPPLPKEKPKTASSTSLRRNESIRPEQAPPPPPPAHAKPTLPTKQPKVSEDAAATEEKVDVRSMAAIFDQKLKK	MTDTLDLKLSSRRQWNPVRCPVRLEVDGSAQTPTSLVQTALNNPSFDLVIAAPNGQNVYIPFTEDRKLFTANIADDPSTSSLISHCHFEGVTEDGRHALSLCDPGEITGLLMTQTNRFGLSTSNNGSFVLIPYVENNCDLGSLVHSSSRKKRQIGKQNTVIDRNPSYIREHLDGRKRFVELALVADYSVYTKYDSDEKKVNDYMQQTMNILNSLYFPLNIRITLVHSEIWKKGDQISVIPDSKETLNNFMEYKKIMLKDHFFDTGYLMTTLKFDEGVVGKAYKGTMCSYDYSGGIYVDHNNDTVETVATFAHELGHTFGMDHDPNDKDVCYCPMPRCIMNPQSGHMEVWSECSVKNLASGFNRGIDLCLFNEPGKKPSDAKCGNGIVEPGEECDCGPLKCDNHCCNGSTCKLIGEAECASGDCCDLKTCKPKPRATVCRAAIGICDLDEYCNGETNDCPADFFVQNAALCPGKENEFCYEGGCGSRNDQCAKLWGPTGKNGDENCYRKNTEGTFHGNCGTNAHTKEIKKCETENAKCGLLQCETQAERPVFGDPGSVTFSHSTVYSSLKRDDKKFCYVFKSAYGGLNAPDPGLVPDGAICGEEQMCIGQKCHKKEKISKVTAQCLDNCNFRGVCNNVGNCHCERGFGGIACEIPGYGGSVNSNEAYRFRGITLSST	ZnMc/M12B metalloprotease/Reprolysin + Disintegrin + ADAM Cys-rich		C04A11.4	ADM-2	NP_510291.1	NM_077890.3	WBGene00000074	N	1		0.595366	0.32077
97	pCE193/194	GenScript synthesis	MHTFFVNILLIFITASNNFLVDGALTIYPVKVGETLILDIGREVKEWKRVRNGIEETIRPCEKNEKTSDTCNGWVTKNAKKSGDGREHMYENGTLVIENFQSDDSGDYFSNDELERVHYTADGQIWKLARSRIAVFPID	ALTIYPVKVGETLILDIGREVKEWKRVRNGIEETIRPCEKNEKTSDTCNGWVTKNAKKSGDGREHMYENGTLVIENFQSDDSGDYFSNDELERVHYTADGQIWKLARSRIAVFPID	IG		C05D9.9b	/	NP_001041216	NM_001047751	WBGene00015476	Y	0		1.39022	0.593322
98	pCE195/196	GenScript synthesis	MAVPAASSIVSYGGAATSNFLTTPVTPFLAGFYNSNFVTDRINSCAPYRVDRIRKQLQDEEENGYPPADDRRRGALFCRSGTWLEMLPIENPDDGSTRVKVHGTKEESSKFSIVEFVSVAMSLVSIRGVETKNFICMDPSGKLYATPSSNYSTECVFLEEMMENYYNLYASCAYGDRFNPWYIELRRSGKPRRGPNSKKRRKASHFLVVHHDLDRLRSPVPNGNDVTDLVVASLFHQPPSHPLFRQQTVTKPPNPHRISNLRAKVEMTNQAEKQRLLEEKKRRREKKKRRREDRLRKEEQIREARRQELKSLREEELRRRYQQQQQQQASTQTRYNRPQNPANPYPTYRPLPTRSTVQSPRPAYNPYWQSPVTQAPHHNSHHHHHHHPRVSSSSDPQQRHQSQQHYLAQTVSNPNRQNVNYQRYP	MAVPAASSIVSYGGAATSNFLTTPVTPFLAGFYNSNFVTDRINSCAPYRVDRIRKQLQDEEENGYPPADDRRRGALFCRSGTWLEMLPIENPDDGSTRVKVHGTKEESSKFSIVEFVSVAMSLVSIRGVETKNFICMDPSGKLYATPSSNYSTECVFLEEMMENYYNLYASCAYGDRFNPWYIELRRSGKPRRGPNSKKRRKASHFLVVHHDLDRLRSPVPNGNDVTDLVVASLFHQPPSHPLFRQQTVTKPPNPHRISNLRAKVEMTNQAEKQRLLEEKKRRREKKKRRREDRLRKEEQIREARRQELKSLREEELRRRYQQQQQQQASTQTRYNRPQNPANPYPTYRPLPTRSTVQSPRPAYNPYWQSPVTQAPHHNSHHHHHHHPRVSSSSDPQQRHQSQQHYLAQTVSNPNRQNVNYQRYP	FGF	Cytokine (FGF)	C05D11.4	LET-756	NP_498403.1	NM_066002.4	WBGene00002881	N	0		0	0
99	pCE197/198	GenScript synthesis	MTTKQWCSIIFIVVLVFLQEITCQSAKCQNFGTPLNSTDCKCPAYVDGKLCENIKCQRWSVPDKNRCACAPGWYDRYCGLRGCRPPNEEQMDLEKRSFIIVFNTKTTMKMQLDTLMKNFKEMISRVSKNPKGVMDNWIENFIIYGFVQSQSNTKIQKLFTENPDDVISFFNNMTLSDGDDTQPVLTAIQNAQQTYPKMKSHALVLVFTDSTSSDATAWSHRFTDKNSEQSVLQISLLWRSKYSFFLSLPSPANFSSNGVDVYRRLSLTNHGDTFFIKDSKDLSNALLNVIGVQYFPENVQVGYGKTADEQLNTYVDNDGDLAYILLTIRPSSQAEIPSIDEATTVAEGDSYRLYSRASKIGDTVTIFCQNGTTYNYRMFIQSKNTLLFNYNDDMHIDVGNGMAVIGIEMFSTMQTYGFPQWQNSSYDVRSFDGKLLREKFYASARPQQDCTFLYGFPAWKTLPCPPGPITQLHTFYYNGYNQQRTTPGYCIKIDHQNSSNIAESLEELTTKISKNNTDTCSKKNVDSINDPRLQEPKQFIFILEQHSGNEQIYKTLTTEMHKILELVNSSTTSEYRKEFTLIVHDSEESHVLFSSYNPDIFVEKFPNLVNSLKLTDNLDNTMGLLSIIHAQKMNILPTAQVYYFANQAVKNVQNLTRNWDLVKRDIEINFFTIADGVTTETFALPNQLELIRKMTNGRLIPLGKTENSILPIFNNMMKVTTLTTDEIQDNCYDNPLEIDGYFEDGADFSVVQVVGTGLQNIKMQDSNGTIVTNSEFIAYKNPNFILFRIDSKLFASGVWKLSALSTTGGCQITVRQKTSIGLVLGFTEDINDDNVSTQIISQRSSSDSMPIYIPMKVTSGIIPTSLEIKTIPRLGHQPVNYKKLAVARRDASSCSYNFISDSVVVPKTELTTWTVSAESVGKLVLHRIFHYYQHLPADSSVCQGGNVDKFGRCICPSRYTGDYCWDRICHPPATYSFGICSCPPGFYGDFCEIMLVLPKNGSILVRTTTLETTGNISTSGFSIITVLLTFIYCHIF	QSAKCQNFGTPLNSTDCKCPAYVDGKLCENIKCQRWSVPDKNRCACAPGWYDRYCGLRGCRPPNEEQMDLEKRSFIIVFNTKTTMKMQLDTLMKNFKEMISRVSKNPKGVMDNWIENFIIYGFVQSQSNTKIQKLFTENPDDVISFFNNMTLSDGDDTQPVLTAIQNAQQTYPKMKSHALVLVFTDSTSSDATAWSHRFTDKNSEQSVLQISLLWRSKYSFFLSLPSPANFSSNGVDVYRRLSLTNHGDTFFIKDSKDLSNALLNVIGVQYFPENVQVGYGKTADEQLNTYVDNDGDLAYILLTIRPSSQAEIPSIDEATTVAEGDSYRLYSRASKIGDTVTIFCQNGTTYNYRMFIQSKNTLLFNYNDDMHIDVGNGMAVIGIEMFSTMQTYGFPQWQNSSYDVRSFDGKLLREKFYASARPQQDCTFLYGFPAWKTLPCPPGPITQLHTFYYNGYNQQRTTPGYCIKIDHQNSSNIAESLEELTTKISKNNTDTCSKKNVDSINDPRLQEPKQFIFILEQHSGNEQIYKTLTTEMHKILELVNSSTTSEYRKEFTLIVHDSEESHVLFSSYNPDIFVEKFPNLVNSLKLTDNLDNTMGLLSIIHAQKMNILPTAQVYYFANQAVKNVQNLTRNWDLVKRDIEINFFTIADGVTTETFALPNQLELIRKMTNGRLIPLGKTENSILPIFNNMMKVTTLTTDEIQDNCYDNPLEIDGYFEDGADFSVVQVVGTGLQNIKMQDSNGFVGVNEQNFNRLTFSGTIVTNSEFIAYKNPNFILFRIDSKLFASGVWKLSALSTTGGCQITVRQKTSIGLVLGFTEDINDDNVSTQIISQRSSSDSMPIYIPMKVTSGIIPTSLEIKTIPRLGHQPVNYKKLAVARRDASSCSYNFISDSVVVPKTELTTWTVSAESVGKLVLHRIFHYYQHLPADSSVCQGGNVDKFGRCICPSRYTGDYCWDRICHPPATYSFGICSCPPGFYGDFCEIMLVLPKNGSILVRTTTLETTGN	EGF + VWA + EGF		C05D12.2	/	NP_496433.2	NM_064032.4	WBGene00007340	Y	TM or GPI	GPI?	0	0
100	pCE199/200	GenScript synthesis	MSTLTSVARLITFLFILFQKTECTDCKINTISDVSKNCTVVYGDIIVNSTFNYTFPFLSEKLSNIEKVIGRVILKDTAFKNLSFLSSLESIYYKPEQDFRNTALQNCLSIRNNLLLEDLGMIKLVNFTLESIPTDWQFYSVYISENPKLCISLEQSEKWLLSDRVYFPPMIYCGINVLETNSNFIKFKVLNGTKIFCSTSSPKAYFYDLMPLGCQVFEVGIWIKDNSNETELNRFYTALESVETVLGSIAIRNTTLKSLNFKNLVKIYNKHYDDPEYYGGRGTQAINIQNNVKLTDIQFPKLSIIHHFGKTPFVVATGNPLFACTPKTCNVFMKLFRFKVEECGCGKILMIEESWGFKFLGIVPKFNEGSKKSDIMMLIIDSVTCALITTLVYGRLLLRIWDPEFSVSYFQLSMTAYLCICAIEALYSVTNNIQFHDGLDYSWFVGLQFLFISNNENYYFQTINIIYANRISLLLSCCLYRTIAFVRFDYGKGAMCISFLVFIFSNIWSFYGLLETNTDDIIVQGIKFSYGIYLLNWITLAVSTSTMLFLYIYLRKNFQGYPAMVSHQNRLSVAFLLQALLTFVFCGFPDSIFESWYRDMKHLEIVRARRVFAYYYSSTITRWHYLAYAIILSIFTRDMLSRIEIRVASVTSTLKSTPITISRVCRTQKLTMILSTAVFLFSLELFPSGHCTDCTLIFPISLLSNNCTSMSGDIVIDGKNTTTLLENHLQYPTLLQKFSKVEKWSESIRVIHTDFKDFAFFKSLASVETSFPNTIFDESNINSVMGYATLWIESNPNVTNLGMPNLKSVIADVLPTVRIVYGLYIQENTELCLSEEEFWKLRNFQRSFLFGMKICGPVTKHYCSQSSFQYFDMPLGCQILLSGIWLRDLTNTTYQSHLNQAFSTVEEVHGPIVVFRTDLTNLSFPNLHTIRSQFYDGQNDWQWQVLIIRGNYFLTSVEFSKLKNWYHFGREPQLTNSANYIWNYTPENCKLFLKIPFFFIKDTYSNCVFRESIFFFYKLYFVFISFCATFQEQRSVNFFHFEIVTLILLTMSENLFVNIDYIHIFDDNGFAIPFGLRSIFLNRDNALFNQISNVMYANRLALLMSCSLYRPFYLTNLNYEKYALLVSCMVFVVSNVWNLSVMETLVTHIRKSSRCHFFQQNNFAYVLFQMNWLTLIVTPVSGIAVKMILRKTYSTYNELAVHHNRLSFGLFLQALWNFIICGYSDGLNQMLLKVSPWLELVRQWEKFFYWYGGIMMRWHYSMLIIIMIVYLRSTFVKFPIKTTITSVGSSSRAILN	TDCKINTISDVSKNCTVVYGDIIVNSTFNYTFPFLSEKLSNIEKVIGRVILKDTAFKNLSFLSSLESIYYKPEQDFRNTALQNCLSIRNNLLLEDLGMIKLVNFTLESIPTDWQFYSVYISENPKLCISLEQSEKWLLSDRVYFPPMIYCGINVLETNSNFIKFKVLNGTKIFCSTSSPKAYFYDLMPLGCQVFEVGIWIKDNSNETELNRFYTALESVETVLGSIAIRNTTLKSLNFKNLVKIYNKHYDDPEYYGGRGTQAINIQNNVKLTDIQFPKLSIIHHFGKTPFVVATGNPLFACTPKTCNVFMKLFRFKVEECGCGKILMIEESWGFKFLGIVPKFNEGSKKSDgtHCTDCTLIFPISLLSNNCTSMSGDIVIDGKNTTTLLENHLQYPTLLQKFSKVEKWSESIRVIHTDFKDFAFFKSLASVETSFPNTIFDESNINSVMGYATLWIESNPNVTNLGMPNLKSVIADVLPTVRIVYGLYIQENTELCLSEEEFWKLRNFQRSFLFGMKICGPVTKHYCSQSSFQYFDMPLGCQILLSGIWLRDLTNTTYQSHLNQAFSTVEEVHGPIVVFRTDLTNLSFPNLHTIRSQFYDGQNDWQWQVLIIRGNYFLTSVEFSKLKNWYHFGREPQLTNSANYIWNYTPENCKLFLKIPFFFIKDTYSNCVFRES	L/LRR + L/LRR (+ 8 TM) + L/LRR + L/LRR (+7 TM)	IRLD family, includes 2 constructs for the two ECDs, now annotated as pseudogene	R03G5.3	IRLD-13	NP_509320.4	NM_076919.5	WBGene00019845	Y	15		0	0
223	pCE445/446	First ECD of #100	-	TDCKINTISDVSKNCTVVYGDIIVNSTFNYTFPFLSEKLSNIEKVIGRVILKDTAFKNLSFLSSLESIYYKPEQDFRNTALQNCLSIRNNLLLEDLGMIKLVNFTLESIPTDWQFYSVYISENPKLCISLEQSEKWLLSDRVYFPPMIYCGINVLETNSNFIKFKVLNGTKIFCSTSSPKAYFYDLMPLGCQVFEVGIWIKDNSNETELNRFYTALESVETVLGSIAIRNTTLKSLNFKNLVKIYNKHYDDPEYYGGRGTQAINIQNNVKLTDIQFPKLSIIHHFGKTPFVVATGNPLFACTPKTCNVFMKLFRFKVEECGCGKILMIEESWGFKFLGIVPKFNEGSKKSD	L/LRR + L/LRR	First ECD of IRLD-13	R03G5.3	IRLD-13-1							0.245377	0
224	pCE447/448	Second ECD of #100	-	HCTDCTLIFPISLLSNNCTSMSGDIVIDGKNTTTLLENHLQYPTLLQKFSKVEKWSESIRVIHTDFKDFAFFKSLASVETSFPNTIFDESNINSVMGYATLWIESNPNVTNLGMPNLKSVIADVLPTVRIVYGLYIQENTELCLSEEEFWKLRNFQRSFLFGMKICGPVTKHYCSQSSFQYFDMPLGCQILLSGIWLRDLTNTTYQSHLNQAFSTVEEVHGPIVVFRTDLTNLSFPNLHTIRSQFYDGQNDWQWQVLIIRGNYFLTSVEFSKLKNWYHFGREPQLTNSANYIWNYTPENCKLFLKIPFFFIKDTYSNCVFRES	L/LRR + L/LRR	Second ECD of IRLD-13	R03G5.3	IRLD-13-2							0	0.066646
101	pCE201/202	GenScript synthesis	MRTAYFIFVGALLGVSYAKHHHAARAPIINLQGAEELVAVVREDENIISTVPDFAILSETGPVCNYLLTSQNNEPVPFDIQVVDKYTGAAVLRVKDAATLDCKKPEYNLQVQAVKCDNDNVKSEGVSLKIRVKDTNNHAPEIENPWYTFHVEEGKVVEEVGVLKASDKDCGHPNGEICEYEITNGLKELPFAINNHGVLRTTQPLNFTQSKSYILTVVAIDCAMRKSKSSLVTVHVDEKCVQGITAMNERVNYAPGVGSKLLLPDVSLEFCEKETICEPKSVQSVIELRAGHVTQGCARDTVYDNQTIQSCGLSTATVKLLNEEALTSSAENQILADQGIEFDGARGVTVSDENHQGLIPDHFTLSFSMKHAAGTKDEQSNKQNILCESDDFNMNRHHFSVYIRHCKLEVVLRREAGATSDFRAAEWRWSMPEVCDNEWHSYSLLFNGIDDVNVIVDGKSFKADERNPEILDDWPLHKTKATKTKLVVGACWHGRQQKLAQFFRGQLSSLYLLSGAVESERAIKCAHTCPEQLQFTGVDELLESQSATFSPDQTSLTLKAETSKQIGQMLKRVAYVNTQEKPAPGHRVFLVETEVTCKQDDKKMKLPSSKGYVFVQQAAEPTLSISASSQLKSNQHMVKVGQAMVPDLTITISQNNADGELEDVTQSHKIDYCKMHLQPARDMDVEYFSSPASLIAALNIEFEHDKDGILLRGEESAQGYKEVLSKVHYFNTRPESYAKRVYTVQCAMLKGRVLSNQLFVTMTIDGVTTTTSTTTEAPAPAQPDPIQFNFNSGETALDSLELIERHFEPAFDQLGSSRLQNILEMDLPRPKALLSHHGYDVGQGAIAGGAVAVVVVVCVGFLLVLLVIGVLKMRDTPMPRRRRQKRQSDGGMHWDDSGMNITVNPLDDVEKNGGAIDEFSDEEEEEETDGESECSYRDEEDDVSEDEEDQTEVLPHLDANQRVVGGLEWDDEDAISTNARSYRV	KHHHAARAPIINLQGAEELVAVVREDENIISTVPDFAILSETGPVCNYLLTSQNNEPVPFDIQVVDKYTGAAVLRVKDAATLDCKKPEYNLQVQAVKCDNDNVKSEGVSLKIRVKDTNNHAPEIENPWYTFHVEEGKVVEEVGVLKASDKDCGHPNGEICEYEITNGLKELPFAINNHGVLRTTQPLNFTQSKSYILTVVAIDCAMRKSKSSLVTVHVDEKCVQGITAMNERVNYAPGVGSKLLLPDVSLEFCEKETICEPKSVQSVIELRAGHVTQGCARDTVYDNQTIQSCGLSTATVKLLNEEALTSSAENQILADQGIEFDGARGVTVSDENHQGLIPDHFTLSFSMKHAAGTKDEQSNKQNILCESDDFNMNRHHFSVYIRHCKLEVVLRREAGATSDFRAAEWRWSMPEVCDNEWHSYSLLFNGIDDVNVIVDGKSFKADERNPEILDDWPLHKTKATKTKLVVGACWHGRQQKLAQFFRGQLSSLYLLSGAVESERAIKCAHTCPEQLQFTGVDELLESQSATFSPDQTSLTLKAETSKQIGQMLKRVAYVNTQEKPAPGHRVFLVETEVTCKQDDKKMKLPSSKGYVFVQQAAEPTLSISASSQLKSNQHMVKVGQAMVPDLTITISQNNADGELEDVTQSHKIDYCKMHLQPARDMDVEYFSSPASLIAALNIEFEHDKDGILLRGEESAQGYKEVLSKVHYFNTRPESYAKRVYTVQCAMLKGRVLSNQLFVTMTIDGVTTTTSTTTEAPAPAQPDPIQFNFNSGETALDSLELIERHFEPAFDQLGSSRLQNILEMDLPRPKALLSHHGYDVGQG	Cad + Cad + LamG + Calsystenin C		B0034.3a	CASY-1	NP_001021110.1	NM_001025939.5	WBGene00000403	Y	1		0.661484	0
102	pCE203/204	GenScript synthesis	MAKQLKYPFLIFIISLAQCQVSNQNVNLCQSNICQNGGTCLVASSVPATATCPKNSIYYMGSCYVFDTTLRNWNDAALYCNNMNSATLPLVESAEDQAFFAGYLQAMIPSNPPADMRPPPDGIWTAVRGVNNVTRASWVYYPGSFLVTDTFWAPQEPNIYVNYNDVCVALQSDSFYREWTTALCTILKYTVCKVAPTQIQAKYVAQCSCPNGYGGQTCETQSTTNQQASTQRTCGSNDFQFSCPNDQTITVDFASFGAQESSMCNQASQSREQTCSNVNSLQTVINACQGLQSCEIRNLTSTFSNTPCPVPQEQYLETRMRCETAQQPSCLSGLIQFDSRCYSMTIETNEKKQRTMEDAQTYCSQSGGSIITSPPDALLQQIVQKVNAETKKTVNFWIGTPNNCQLLMVTGSSTSYSQCPSSPSSTANVICSTVPQSTASVSARPTQSAPVDPVSQTMARREVYTGVQPPSVPDSINKPRYCKKEKKDGITYEQTRACMLHEQPCPDPQNVEGTVTRYCNCQTAKWETPDTTNCTHRWVAEMETAIKDNQPVEDISSTVNRQLKSTIERTLFGGDITGTVRLSNDMLSLARNQFSVLNDRNLRENKARNFTENLGGSGDQLLSPVAATVWDQLSSTIRIQHASKLMSVLEQSVLLLGDYMTDQKLNLQYINWAMEVERSEPEVQTFGAAASPNVQDDMGMMRVMAAAPPAPQPETNTTIMFPSLKLSPTITLPSASLLSSLASPTPVAGGGPSILSSFQDDTPVGMASTPNLNRNPVKLGYYAFAGFGQLLNNNNDHTLINSQVIGASIQNATQSVTLPVDHPVTFTFQHLTTKGVSNPRCVYWDLMESKWSTLGCTLIATSSNSSQCSCTHLTSFAILMDISGQVGRLSGGLASALDVVSTIGCAISIVCLALSVCVFTFFRNLQNVRNSIHRNLCLCLLIAELVFVIGMDRTGNRTGCGVVAILLHYFFLSSFCWMLLEGYQLYMMLIQVFEPNRTRIFLYYLFCYGTPAVVVAISAGIKWEDYGTDSYCWIDTSTPTIWAFVAPIIVIIAANIIFLLIALKVVLSVQSRDRTKWGRIIGWLKGSATLLCLLGITWIFGFLTAVKGGTGTAFAWIFTILNCTQGIFIFVLHVVLNEKVRASIVRWLRTGICCLPETSSAAYNSRSFLSSRQRILNMIKVNGHSYPSTASTDDKEKQLTPITKTTDWLSRLPNQDSVSIPESNFNNLNGTLENSNLNSAEIKEEDEIPELRRRVTVDLNPMIVSNNEIERMSHASSDPRGSQIIEVTAVEKKAPVKRIKFPLGAKQSERGSQHRTKAKVIAPPESPVSESGSKDYRF	QVSNQNVNLCQSNICQNGGTCLVASSVPATATCPKNSIYYMGSCYVFDTTLRNWNDAALYCNNMNSATLPLVESAEDQAFFAGYLQAMIPSNPPADMRPPPDGIWTAVRGVNNVTRASWVYYPGSFLVTDTFWAPQEPNIYVNYNDVCVALQSDSFYREWTTALCTILKYTVCKVAPTQIQAKYVAQCSCPNGYGGQTCETQSTTNQQASTQRTCGSNDFQFSCPNDQTITVDFASFGAQESSMCNQASQSREQTCSNVNSLQTVINACQGLQSCEIRNLTSTFSNTPCPVPQEQYLETRMRCETAQQPSCLSGLIQFDSRCYSMTIETNEKKQRTMEDAQTYCSQSGGSIITSPPDALLQQIVQKVNAETKKTVNFWIGTPNNCQLLMVTGSSTSYSQCPSSPSSTANVICSTVPQSTASVSARPTQSAPVDPVSQTMARREVYTGVQPPSVPDSINKPRYCKKEKKDGITYEQTRACMLHEQPCPDPQNVEGTVTRYCNCQTAKWETPDTTNCTHRWVAEMETAIKDNQPVEDISSTVNRQLKSTIERTLFGGDITGTVRLSNDMLSLARNQFSVLNDRNLRENKARNFTENLGGSGDQLLSPVAATVWDQLSSTIRIQHASKLMSVLEQSVLLLGDYMTDQKLNLQYINWAMEVERSEPEVQTFGAAASPNVQDDMGMMRVMAAAPPAPQPETNTTIMFPSLKLSPTITLPSASLLSSLASPTPVAGGGPSILSSFQDDTPVGMASTPNLNRNPVKLGYYAFAGFGQLLNNNNDHTLINSQVIGASIQNATQSVTLPVDHPVTFTFQHLTTKGVSNPRCVYWDLMESKWSTLGCTLIATSSNSSQCSCTHLTSFAILMDISGQVGRLSGGLASALD	CLECT + Gal-Lec + CLECT + HRM + GAIN (+ 7TM)	Adhesion GPCR	B0286.2a	LAT-2	NP_001040724.1	NM_001047259.2	WBGene00002252	Y	7		1.17473	1.09694
103	pCE205/206	GenScript synthesis	MGGGDEVLVVLLIHLSLVFSLHPFSGHQRYRRQILDEPNQQIDLNITVPYIFSARLYTYGANRGDISIHGRQEIYKLENPIHFMGNVYESVYISRDGSVGFTEKRQKPSALPVEEPTIAVFWQPATLGNVWYRETSDINIMNLAHNEVNIQYRYGAQFRVRSVVLITWEGVKDPLVPESEGNTFQLALIIGDSMTFAHFIYSKLNFNTNAIAGFSTRDSSYSLPDSATNDAILLSEKSDIGIPGEWLFRVDGDRIYLCGAGFKGLECIESCAPSQWFNDCSKSCHCDGGDSCDQENGRCPNGKCSPGWIGEPICDEDMDECEMGIDNCPNEQPDCLNTPGSFLCLCFEYDEAQQKCKNSKAAPPSAPIPVDVIPMHPTFTRKPTPPKVTAPPRNRFKSTTAATSPTFITETTTRQTTTTREKSISTPLLTTEVVTRPSPTTTVVTAPAACARCDQNAKCSNGVCTCSEGFTGDGFRCYDVDECEIPGAVCRDHSICSNTIGSFECTCHGGYRFEDGKCEDVDECRELPKICGDPNKGTKCINKDGTFECLCKDGYEGDPSSECRDVNECKNPDACGPNSQCTNTQGGYECECLAGFERIAEGAHCTDRDECAVEPCHPAAICSNTRGSYKCECRDGFVGDGKTCHETILYPISNDSTVIPRSWDSSTAVPILSEITIFGKKYSKIYLSTNGIISFDGPLQGLIDHAETLKKPAIFALHAQFDYIREGLVAYTFINDTDAVTLPLLMRSSIGIQTAMGIENFQTKRLHIFTFDRVRQSGSENFNSFQIVLAESDKDATILSLIYEKVQARGPMTGISTPSRFLMLPNNRLASGSNVGQPGKWMYRVDIADLQTCPPGRLGEPLCDRECAAGHYGINCESTCHCDGSVACDVITGMCPGALCRAGWEGSSCDQDIDECEMSLVTCAVGSQCVNTRGGYRCDCKGGFAPVGKECKPIDRCLSRFSVPCSRNAECVESIESNPKCVCRKGYHGDGFRCTTRDNIKSAGGNILISDLTHHLMEVASDGTNSTDLPGTGLSENPFVMKNWVSDRIGETTTPVSQRPKFVTVQTPPLFYTAPPIKPKINDKDMDLSDGEKPTAELSDGVSSVYVFICVALLSIWAVLIILVIGIMYINKRKRRNMERQQYAAMRGWKGGQFHSRSSRMITTSNPNVIYGQTPRITPYESY	LHPFSGHQRYRRQILDEPNQQIDLNITVPYIFSARLYTYGANRGDISIHGRQEIYKLENPIHFMGNVYESVYISRDGSVGFTEKRQKPSALPVEEPTIAVFWQPATLGNVWYRETSDINIMNLAHNEVNIQYRYGAQFRVRSVVLITWEGVKDPLVPESEGNTFQLALIIGDSMTFAHFIYSKLNFNTNAIAGFSTRDSSYSLPDSATNDAILLSEKSDIGIPGEWLFRVDGDRIYLCGAGFKGLECIESCAPSQWFNDCSKSCHCDGGDSCDQENGRCPNGKCSPGWIGEPICDEDMDECEMGIDNCPNEQPDCLNTPGSFLCLCFEYDEAQQKCKNSKAAPPSAPIPVDVIPMHPTFTRKPTPPKVTAPPRNRFKSTTAATSPTFITETTTRQTTTTREKSISTPLLTTEVVTRPSPTTTVVTAPAACARCDQNAKCSNGVCTCSEGFTGDGFRCYDVDECEIPGAVCRDHSICSNTIGSFECTCHGGYRFEDGKCEDVDECRELPKICGDPNKGTKCINKDGTFECLCKDGYEGDPSSECRDVNECKNPDACGPNSQCTNTQGGYECECLAGFERIAEGAHCTDRDECAVEPCHPAAICSNTRGSYKCECRDGFVGDGKTCHETILYPISNDSTVIPRSWDSSTAVPILSEITIFGKKYSKIYLSTNGIISFDGPLQGLIDHAETLKKPAIFALHAQFDYIREGLVAYTFINDTDAVTLPLLMRSSIGIQTAMGIENFQTKRLHIFTFDRVRQSGSENFNSFQIVLAESDKDATILSLIYEKVQARGPMTGISTPSRFLMLPNNRLASGSNVGQPGKWMYRVDIADLQTCPPGRLGEPLCDRECAAGHYGINCESTCHCDGSVACDVITGMCPGALCRAGWEGSSCDQDIDECEMSLVTCAVGSQCVNTRGGYRCDCKGGFAPVGKECKPIDRCLSRFSVPCSRNAECVESIESNPKCVCRKGYHGDGFRCTTRDNIKSAGGNILISDLTHHLMEVASDGTNSTDLPGTGLSENPFVMKNWVSDRIGETTTPVSQRPKFVTVQTPPLFYTAPPIKPKINDKDMDLSDGEKPTAELSDGVSS	NIDO + EGFx6 + NIDO + EGFx3		B0393.5	/	NP_497982.2	NM_065581.3	WBGene00007170	Y	1		0.750084	0.214774
104	pCE207/208	GenScript synthesis	MSPRPEDDDLVIEPADDEGLHYGNASMEGTSTGQRPYIRLTSQLRNATKSSGDEVRFKCEALGTPPLKFIWLKNNGPVEKTKRVKIRDKENSSRLVITQLDVLDSGYYQCIVSNPAASVNTTSVLRVNNVPDAVKLSQKKGSHHSTKHIAFDEYEDYEMMDRGRLPDEEDADLYRVPDSAAGSNYAPVAVSERWLDGIKYRVGDCVQYRGEACRQYLSNKFVMMTNESREEMYDIDRNLRAAMLFINGAPTISQKCRQLSQAVACHHMYKVCESDSNNQIVSICKHDCDVIQNDECPSELALAAQHELVGDTPKALFPLCSRLSSTSNCIPVMSTALQSSPVAEVNRGHLTHWCYVNSGTQYEGTVAQTSSGKQCAPWIDSTSRDFNVHRFPELMNSKNYCRNPGGKKSRPWCYSKPMGQEEYCDVPQCPSDMYPHLNDKKVEGSTKGGVSESVTALWDSLDPTMQVALVGGGVFFSLLLLLLFCCACCCRAKKKSQKTRHQNAHCSSAPSVINSAANSAYYRKLNGTSTPIMGRVPPHVEMTSLLPSAQHLGPPPYPMDQHLQQARRFPSQEPIDDNSYKVFEITPSQLSVREKIGEGQFGVVHSGIYTSGLFAPEPMAVAVKKCRHDATNAERAQLEQEIRAVATFDHPNVIKLIGVCYMDNSLLAVFEYMVHGDLHELLKVRVPPADHDMGGITEANAEFLYIATQIALGMEYLASMSFVHRDLATRNCLVGDTRTIKIADFGLMRTSYGSDYYKMLHRSWMPVRWMSKEAIEQGRFSEASDVWSFGVTLWEIWSFGRQPYEGASNQQVIELVANRHLLECPHNCPTNIYSLMVECWHENIERRPTFSEIRSRLQSWSLASPAHSILQQHNNRAGSHSGSSGAGRPPTHQRGYPSQKLHRRVEGASPLMKRHDANYAYSEDGDSD	MSPRPEDDDLVIEPADDEGLHYGNASMEGTSTGQRPYIRLTSQLRNATKSSGDEVRFKCEALGTPPLKFIWLKNNGPVEKTKRVKIRDKENSSRLVITQLDVLDSGYYQCIVSNPAASVNTTSVLRVNNVPDAVKLSQKKGSHHSTKHIAFDEYEDYEMMDRGRLPDEEDADLYRVPDSAAGSNYAPVAVSERWLDGIKYRVGDCVQYRGEACRQYLSNKFVMMTNESREEMYDIDRNLRAAMLFINGAPTISQKCRQLSQAVACHHMYKVCESDSNNQIVSICKHDCDVIQNDECPSELALAAQHELVGDTPKALFPLCSRLSSTSNCIPVMSTALQSSPVAEVNRGHLTHWCYVNSGTQYEGTVAQTSSGKQCAPWIDSTSRDFNVHRFPELMNSKNYCRNPGGKKSRPWCYSKPMGQEEYCDVPQCPSDMYPHLNDKKVEGSTKGGVSESVTALWDSLDPTMQ	IG + Fz + Kringle (+TyrK)	RTK	C01G6.8a	CAM-1	NP_001021907.1	NM_001026736.4	WBGene00000289	N	1		2.05148	0.761849
105	pCE209/210	GenScript synthesis	MTGALCIVLFGVTMVTAERPKIKDTHGNLLVKLSDIPIGSCGDESYFGLGIMDGGLEECDRWKLEVTNPEYEEYKCKVLRVHASVQNGKCTCNINWKGPICNEYDGCGKGETLFGTSCTPHMCQHNGTIAVGKKEIECICPPPWDGRFCERLACWRKTISTQQHRYRNNGDHCICGNHYSGASCDVIKSCLNNGQLIDGKCKCPDGYYGDLCDKRCQKGHVTCSTCSSFIPAALFAIILLCVNKFNY	ERPKIKDTHGNLLVKLSDIPIGSCGDESYFGLGIMDGGLEECDRWKLEVTNPEYEEYKCKVLRVHASVQNGKCTCNINWKGPICNEYDGCGKGETLFGTSCTPHMCQHNGTIAVGKKEIECICPPPWDGRFCERLACWRKTISTQQHRYRNNGDHCICGNHYSGASCDVIKSCLNNGQLIDGKCKCPDGYYGDLCDKRCQKGHVTCSTCS	EGF + EGF		C02B10.3	/	NP_500723.1	NM_068322.3	WBGene00015328	Y	1		0.748914	0.742182
106	pCE211/212	GenScript synthesis	MPPFYIVITFLLSTVFRISQSVHHHLNEEELKQVFGVSNKHDVPEYSLIEATRHPLKNGNLKMKFTAWNDTYHLNLRKNSRIVSPHIISVVRHGDDDVTTYAGLRDYEQCHYQGEVKSHGNMKAAISDCGALMGSIVMEDHFLVLQTLPKRVHHLQKERHLVYKRSAGLLTNAESKIREEITRLQEEQESFCDTSEQLDDPAMTIPAHLHFNYTIPTSAQLDSSFIFPNMDPITLEIGLFLDSKLFEHFEREYIQDAEQHLLEFSLALINNVHVLYQQDTLTPNLDIVIVRYEMWRTQPSALSTGVHKNGQAQSLLDAFCRYQAHMNPGTDLTDMNHYDHGVLLTGYDIYHTTTSVAGVAPVARMCDPLFACSLVEGLHLGRSFVLAHEMGHNMGMVHDGVQNQCNKGCCLMSAVNGAGKTTWSDCSVREFNAFLLQLDESGRGNCLRDASPGLISTNHLSDLRLPGQRFTADQQCSYFWGRDYKVEIPNGKAMDDICRILWCGNSGSTISTAHPALEGSWCGANKWCHKGQCTHWTFGLTPVPIDGEWSEWGGAEKGCPIQQCAVSGSITVQGQHRDCVNPAPNNGGKTCEGANIRGIVCGATSSNCLGFTREEFGNKICSSIKYDPHKPDQQLTGEGFEHSTQPCRVWCHLIGSELIRNKGQFPDGTPCGFDAYCVGGQCLALSCDNKALVEQPEDCPRIEGRSVHQWEEWSSWSECSVSCGLGGREVRERKCSSGRKCQGVSEESRPCEGVLRDCEEFGEWKEWGSCSEKCALGVQKRFRPCLTDQCSSKHLQEERPCDNEGCWTNWDEWSSCSQSCGGGRRYRIRKCLDDKCDGDDLEKESCNTQKCISQSWGDWLPCSVSCGIGFQIRERLCDGELCATANKQARTCNQQQCPSAFSLSVWSEWGEWTTCSATCGEGLQSRERSCRRGSCTEDDASQTRRCVNGPCEHSYLTWSEWTTCETCSSFDSRKRIAKCDGTTENCQDKIDEETCDIACLREKHSFGPISPRRPKLITSNDLRKAFGRPLLPIESIHSEKWSEWGPCSVTCGSGRRVRTRGCQEASCPEQHIQTEECNLNSCLELFIWSDWSSCSKSCGQDGIQTRQKLCLFNNAECSSYAESRRCKDLPSCSSISSGRTISENGFDAPRWSEWSSWSACSCFSLTSTRRRFCQVVDPTVQGFCAGAILEQIPCAPGSCSPSAGGWSLWSEWSSCSKDCGDTGHQIRNRMCSEPIPSNRGAYCSGYSFDQRPCVMDNVCSDEKVDGGWTDWTAWSECTDYCRNGHRSRTRFCANPKPSQGGAQCTGSDFELNPCFDPARCHLRDGGWSTWSDWTPCSASCGFGVQTRDRSCSSPEPKGGQSCSGLAHQTSLCDLPACDHESDGEWSAWNEWSGCMGNCGIGTRTRVRACVSPPVSDGGQPCFGRSSEITECRQSPSTALCSSFITSSHLADGYFIDTDQQQ	ISQSVHHHLNEEELKQVFGVSNKHDVPEYSLIEATRHPLKNGNLKMKFTAWNDTYHLNLRKNSRIVSPHIISVVRHGDDDVTTYAGLRDYEQCHYQGEVKSHGNMKAAISDCGALMGSIVMEDHFLVLQTLPKRVHHLQKERHLVYKRSAGLLTNAESKIREEITRLQEEQESFCDTSEQLDDPAMTIPAHLHFNYTIPTSAQLDSSFIFPNMDPITLEIGLFLDSKLFEHFEREYIQDAEQHLLEFSLALINNVHVLYQQDTLTPNLDIVIVRYEMWRTQPSALSTGVHKNGQAQSLLDAFCRYQAHMNPGTDLTDMNHYDHGVLLTGYDIYHTTTSVAGVAPVARMCDPLFACSLVEGLHLGRSFVLAHEMGHNMGMVHDGVQNQCNKGCCLMSAVNGAGKTTWSDCSVREFNAFLLQLDESGRGNCLRDASPGLISTNHLSDLRLPGQRFTADQQCSYFWGRDYKVEIPNGKAMDDICRILWCGNSGSTISTAHPALEGSWCGANKWCHKGQCTHWTFGLTPVPIDGEWSEWGGAEKGCPIQQCAVSGSITVQGQHRDCVNPAPNNGGKTCEGANIRGIVCGATSSNCLGFTREEFGNKICSSIKYDPHKPDQQLTGEGFEHSTQPCRVWCHLIGSELIRNKGQFPDGTPCGFDAYCVGGQCLALSCDNKALVEQPEDCPRIEGRSVHQWEEWSSWSECSVSCGLGGREVRERKCSSGRKCQGVSEESRPCEGVLRDCEEFGEWKEWGSCSEKCALGVQKRFRPCLTDQCSSKHLQEERPCDNEGCWTNWDEWSSCSQSCGGGRRYRIRKCLDDKCDGDDLEKESCNTQKCISQSWGDWLPCSVSCGIGFQIRERLCDGELCATANKQARTCNQQQCPSAFSLSVWSEWGEWTTCSATCGEGLQSRERSCRRGSCTEDDASQTRRCVNGPCEHSYLTWSEWTTCETCSSFDSRKRIAKCDGTTENCQDKIDEETCDIACLREKHSFGPISPRRPKLITSNDLRKAFGRPLLPIESIHSEKWSEWGPCSVTCGSGRRVRTRGCQEASCPEQHIQTEECNLNSCLELFIWSDWSSCSKSCGQDGIQTRQKLCLFNNAECSSYAESRRCKDLPSCSSISSGRTISENGFDAPRWSEWSSWSACSCFSLTSTRRRFCQVVDPTVQGFCAGAILEQIPCAPGSCSPSAGGWSLWSEWSSCSKDCGDTGHQIRNRMCSEPIPSNRGAYCSGYSFDQRPCVMDNVCSDEKVDGGWTDWTAWSECTDYCRNGHRSRTRFCANPKPSQGGAQCTGSDFELNPCFDPARCHLRDGGWSTWSDWTPCSASCGFGVQTRDRSCSSPEPKGGQSCSGLAHQTSLCDLPACDHESDGEWSAWNEWSGCMGNCGIGTRTRVRACVSPPVSDGGQPCFGRSSEITECRQSPSTALCSSFITSSHLADGYFIDTDQQQ	ZnMc/M12B metalloprotease/Reprolysin + ADAMTS Cys + TSP1x12		C02B4.1	ADT-1	NP_510116.2	NM_077715.4	WBGene00000082	Y	0		0.340436	0
107	pCE213/214	GenScript synthesis	MFESYNIPRRSGLISITYLLISSTVWVVQAGNRQEYQYSDDAIENKLICAGKLADYAACQCDPSAGEYSCINAQFVDANVFLDIATNYKYIKSVTFHGNNFQDLTSTPLFGADSQTSLIKLNLSANYIVNLNSNALRNMPNLQVLDISNNEIVFRPRDVDFLKHTPHLTQLYMRRAFTVTINRTQQFELMLEMFRQAKLEYLQVLDLSYNFIHNVPFEIACPFPSLHTLDLRQNFLKNFIVNETCIKEVNTINLSRNQFYVIPKDFRALADKAQPETFLLRNQFYCDCNSKEFITWLRSTKSVREKNSLVCDRASPKMYVGARIAEVPLNKLTCDEPLFTSMSSFKFNFYSMIIAFIVSKMMF	GNRQEYQYSDDAIENKLICAGKLADYAACQCDPSAGEYSCINAQFVDANVFLDIATNYKYIKSVTFHGNNFQDLTSTPLFGADSQTSLIKLNLSANYIVNLNSNALRNMPNLQVLDISNNEIVFRPRDVDFLKHTPHLTQLYMRRAFTVTINRTQQFELMLEMFRQAKLEYLQVLDLSYNFIHNVPFEIACPFPSLHTLDLRQNFLKNFIVNETCIKEVNTINLSRNQFYVIPKDFRALADKAQPETFLLRNQFYCDCNSKEFITWLRSTKSVREKNSLVCDRASPKMYVGARIAEVPLNKLTCDEP	LRR		C02C6.3a	LRON-3	NP_001041213.1	NM_001047748.3	WBGene00007261	Y	1		3.08864	0.83865
108	pCE215/216	GenScript synthesis	MFFHIFMWLFYLSEVDSDNCSFNVHYITKESLFPTECSQIIGRFRIDQNSEMKSEQLITLFKNVLQIRGVLQIWNTQLTSAPFMKNIQNITGDPLDKGLSILNNTKLNNLNISSLSNSNNIVEIKNNPNLNLQKMCSIIHEVFFTRRSISKNLFDCGCEIHGNFQWPQVKNFPENCIVLYGNIIIDGNAPPVEVLYRLSTVNKLYGFIQIKSSNLETLGFLQNLDEIESGIEADYTINIDSNNYLSRLDLIKLKTIKSKNSNSDISLFQNTKLCLDPEFLQTIAQSSLRKLEGYQSMSFCGMDKINNPLTYCTGKLTAVPDRCTRYIGNILFENYMTSDYEDITNYTKISQVDMKRVQQFEVIFGTIYIQGTTLKSFTLPNLQEIYQVEDIVNKGSRQLGPRTVIEFRRNDFLKDISFPNLKIAYSLITFNFNGNLTMDDDFCRKMSNGVKRVTVGLDVDYDCRPYLVDVTTTTNTST	DNCSFNVHYITKESLFPTECSQIIGRFRIDQNSEMKSEQLITLFKNVLQIRGVLQIWNTQLTSAPFMKNIQNITGDPLDKGLSILNNTKLNNLNISSLSNSNNIVEIKNNPNLNLQKMCSIIHEVFFTRRSISKNLFDCGCEIHGNFQWPQVKNFPENCIVLYGNIIIDGNAPPVEVLYRLSTVNKLYGFIQIKSSNLETLGFLQNLDEIESGIEADYTINIDSNNYLSRLDLIKLKTIKSKNSNSDISLFQNTKLCLDPEFLQTIAQSSLRKLEGYQSMSFCGMDKINNPLTYCTGKLTAVPDRCTRYIGNILFENYMTSDYEDITNYTKISQVDMKRVQQFEVIFGTIYIQGTTLKSFTLPNLQEIYQVEDIVNKGSRQLGPRTVIEFRRNDFLKDISFPNLKIAYSLITFNFNGNLTMDDDFCRKMSNGVKRVTVGLDVDYDCRPYLVDVTTTTNTST	L/LRR + L/LRR + L/LRR	IRLD family	C04G2.11	IRLD-21	NP_501840.2	NM_069439.4	WBGene00007310	Y	0		0	0
109	pCE217/218	GenScript synthesis	MRRKMKLFLFLLLVINICRSAAANGDECPKFCKCAPDPVQPTSKLLLCDYSSKNTTITPIASSNYDQVANIRSLFISCDNNNFQFPDAYFKSLTALHHLRIVGCETTHFSVKLFEDLAALRRLELDQISTASTSFEMTEDVLMPLARLEKFSLTRSRNIELPQRLLCSLPHLQVLNISSNELPSLRREESCVAQQLLIVDLSRNRLTNIEQFLRGIPAIRQISVAYNSIAELDLSLATPFLQQLDAEANRIVDLTSLPGTVVHVNLAGNALKRVPDAVAELASLVALNVSRNEIEAGNSSVFSSPELEMLDASYNKLDSLPVEWLQKCEKRIAHLHLEHNSIEQLTGGVLANATNLQTLDLSSNQLRVFRDEVLPENSKIGNLRLSNNSLELLEPSSLSGLKLESLDLSHNKLTEVPAAIGKVEQLKKVDLSHNRIAKVYQYVLNKIKQLHTVDLSNNQLQSIGPYIFSDSSELHSLDVSNNEISLLFKDAFARCPKLRKISMKMNKIKSLDEGLTEASGLRRLDVSHNEILVLKWSALPENLEILNADNNDINLLTAASMSPSTANLKSVSLSNNGITIMNADQIPNSLESLDVSNNRLAKLGKTALAAKSQLRRLNLKGNLLTVVATESMKVVEAVHPLKVEISENPLICDCQMGWMIGGAKPKVLIQDSETASCSHAVDGHQIQIQSLSKKDLLCPYKSVCEPECICCQYGNCDCKSVCPANCRCFRDDQFNINIVRCHGNSSMVPKREFVVSELPVSATEIILSGVTLPQLRTHSFIGRLRLQRLHINGTGLRSIQPKAFHTLPALKTLDLSDNSLISLSGEEFLKCGEVSQLFLNGNRFSTLSRGIFEKLPNLKYLTLHNNSLEDIPQVLHSTALSKISLSSNPLRCDCSGGSQQHLHHRRDPKAHPFWEHNAAEWFSLHRHLVVDFPKVECWENVTKAFLTNDTTVLSAYPPNMGNDVFVMPIEEFLRDYNSTICVPFSSGFFGQDPQNSILFVIITISIAVLLCVLVILAISFIRKSHDAINQRRYKASSLNCSTSAGSSPLPVPLLSYHAFVSYSKKDEKMVIDQLCRPLEDEDYQLCLLHRDGPTYCSNLHAISDELIAQMDSSQCLILVLTKHFLENEWKTLQIKTSHQLFAKNRAKRVIAVLGDGVDANLLDDELGQILRKHTRIEMRSHLFWTLLHSSLPSRLPLPSNSGDDSSQLYSDIYGIVPSDVV	DECPKFCKCAPDPVQPTSKLLLCDYSSKNTTITPIASSNYDQVANIRSLFISCDNNNFQFPDAYFKSLTALHHLRIVGCETTHFSVKLFEDLAALRRLELDQISTASTSFEMTEDVLMPLARLEKFSLTRSRNIELPQRLLCSLPHLQVLNISSNELPSLRREESCVAQQLLIVDLSRNRLTNIEQFLRGIPAIRQISVAYNSIAELDLSLATPFLQQLDAEANRIVDLTSLPGTVVHVNLAGNALKRVPDAVAELASLVALNVSRNEIEAGNSSVFSSPELEMLDASYNKLDSLPVEWLQKCEKRIAHLHLEHNSIEQLTGGVLANATNLQTLDLSSNQLRVFRDEVLPENSKIGNLRLSNNSLELLEPSSLSGLKLESLDLSHNKLTEVPAAIGKVEQLKKVDLSHNRIAKVYQYVLNKIKQLHTVDLSNNQLQSIGPYIFSDSSELHSLDVSNNEISLLFKDAFARCPKLRKISMKMNKIKSLDEGLTEASGLRRLDVSHNEILVLKWSALPENLEILNADNNDINLLTAASMSPSTANLKSVSLSNNGITIMNADQIPNSLESLDVSNNRLAKLGKTALAAKSQLRRLNLKGNLLTVVATESMKVVEAVHPLKVEISENPLICDCQMGWMIGGAKPKVLIQDSETASCSHAVDGHQIQIQSLSKKDLLCPYKSVCEPECICCQYGNCDCKSVCPANCRCFRDDQFNINIVRCHGNSSMVPKREFVVSELPVSATEIILSGVTLPQLRTHSFIGRLRLQRLHINGTGLRSIQPKAFHTLPALKTLDLSDNSLISLSGEEFLKCGEVSQLFLNGNRFSTLSRGIFEKLPNLKYLTLHNNSLEDIPQVLHSTALSKISLSSNPLRCDCSGGSQQHLHHRRDPKAHPFWEHNAAEWFSLHRHLVVDFPKVECWENVTKAFLTNDTTVLSAYPPNMGNDVFVMPIEEFLRDYNSTICVPFSSGFFGQDPQNS	LRR + LRR (+ TIR)	Toll-like Receptor	C07F11.1	TOL-1	NP_001020983.1	NM_001025812.3	WBGene00006593	Y	1		0.945152	0.573635
110	pCE219/220	GenScript synthesis	MIQFRNKNNSMNRIARHLRNVARRKGSSLLLFLMLSTVLVAAKEDDPARLVVRPDSSTVVDESKISFFCRADGNPLPSVIWRVNGKSITDHNRISIKSLATGLSTLRFERVSLDDNATVVSCSADNGVANPVVAEASLTVVPRDKVPIGFPQIELHPSLKSVEQGKTAYVSCRVRGDPRAKVLWLRDLIPLDIRADGRYSVSTIGNPGALMIQHAREEDQGKYECIARNTLGVAHSKAANLYVKVRRVPPYFSYKLERQYVVGVGGNINLTCVAVGYPMPRVFWKKTDLMVLDDPSTAPIGKNVLTLTHVESTENFTCVAVSALGNIEATTTVIAKELPPPPVNIVVSSVTSESVVITWKPPKYNEAINKYVVNYRLKYSEGRSSRGKTMETLENSLVIDGLVAFQTYEFTVRSAGPVGVGLESLPVEAQTKPSKPATAPVSPQARSLNRDSILVKWGPCEQPNGLITGYKVYYTNDLVTTPIREWKQHDAKSDEFMTTINGLEPDSRYFVRVIAQNSEGDSPLSTLVTVATRQGIPGQPPMLTVKALDSRRMQLTWDKPLYSSPVVGYTVRYNTSDGEKELTLTSPHEKHVVTGLHPDKYYYFRVAAYSDRGQGEFTEPMISKTIASIPLSSPTIVSAAATSSKSVEIRWKGPEQKKLNGVLTAYRINYFRLEDSKTANLESVEYDEDMDDSSSFLDRMSVVVPSDATSYVLSDLLPYSSYEITVAASTMDGYGPESSIRVVKTLEDVPSAPRNFNAELTSATSVKLTWDAPAAANGALLGYYVYLDRMVNGEPVVEKGSKKRIVMIRDSSKRYFELDSLDPNTEYSFRLNAFNRNGDGEFSERKSIITQGIPPEAPEIVSVSLDRDEPPVVARIEWKMPKMKPNETPIEKYNLWLRAQGYPDSYVKAKTVDGTDLSTTISGLWMGVVYDVLLAAENREGRSQNATETIATPVGSPDGEPIDVQYEVMKGKIVVSWRPPSEEKRNGNITSYKAILSAMDATADRYEQPVPAPSTSSTFEVNVRRAYLFKVAAATMKGIGPYSPVLTINPDPAALVGPPTNVRVEATSNSTAVVQWDFESQKADSFVVKYMHEPGNRMDTEKWKQLPVVSIDKENPKRFAVVSDLNAHKPYAFCVLAVKNNRQGPCSDPPTVLESVTPTYMVQNLRVLWKTSNSVQLTWEYNGPRNVGFYVNHTGRKDYVNHELQEKTMSTPGFGQDVDEKHREYLWTNLRPHMMYTIHVGVRTLPPGARKYWPQEVVTITDPTGPPFVDVPKLVDSSGTQPGQQMIRLTPATEEYGPISHYWIILVPANYSTEDVVNLDPIELEKATAEKRAQLARSLSVSPSKKLKRKASEVGDDSQSASYHPKEKRARRATVPGAYVTARLSADRVKQQYRNNQPFIVGDSQLYDGFTNYPLEHNLHYRLMMRAFAKNDVRTKDSFEQRAPMSEKLSRMYSDSVLTEPFTIKSALRGASQKSSPWVGACIAFLVLFSIVGMLICWWLRCNKKSAGRHPRHGSITKVALTGNIMNGGGGIPGETSKLLSTSNEYGRQIMNPYEQMNGNHHMESSMDLYPLPTSHSRSNGYAPVPVAIPSLPNNGNNMTTVSHPAVPIAELANHIERLRMNNNAGFQSEFESIETGQHFTWEHSSADMNKHKNRYANVAAYDHSRVVLSNVEGYPGMDYINANYVDGYDKPRSYIATQGPLPETFSDFWRMVWEEQSVTIVMLTNLEERSRVKCDQYWPSRGTATYGDIEVTLLESVHLAHYTMRTMRLKMVGEPEVREIKHLQYTAWPDHGVPDHPTPFLIFLKRVKTLNPNDAGPIISHCSAGIGRTGAFIVIDCMLERLRYDNTVDIYGCVTALRAQRSYMVQTEEQYIFIHDAVLDAVNSGSTEVPASRLHQHLHILSQPSADQLSGIDMEFRHLTTLKWTSNRCTVANLPVNRPKNRMLSAVPYDSNRVIMRLLPGADGSDYINASWIDGYKERGAYIATQAPTNETAADFWRAIWEHNSPIIAMLVRTNERGQEQCSDYWPLETGVQVGMLVVEPMAEYDMKHYHLREFRISDINTREVRTVRQFHFMEWPDVGKPHTADHFLDFVTQVHNTYAQFGCTGPITVHCCSGAGRTAVFIALSIILDRMRAEHVVDVFTTVKLLRTERQNMIQEPEQYHFLYLAAYEYLAAYDNFS	KEDDPARLVVRPDSSTVVDESKISFFCRADGNPLPSVIWRVNGKSITDHNRISIKSLATGLSTLRFERVSLDDNATVVSCSADNGVANPVVAEASLTVVPRDKVPIGFPQIELHPSLKSVEQGKTAYVSCRVRGDPRAKVLWLRDLIPLDIRADGRYSVSTIGNPGALMIQHAREEDQGKYECIARNTLGVAHSKAANLYVKVRRVPPYFSYKLERQYVVGVGGNINLTCVAVGYPMPRVFWKKTDLMVLDDPSTAPIGKNVLTLTHVESTENFTCVAVSALGNIEATTTVIAKELPPPPVNIVVSSVTSESVVITWKPPKYNEAINKYVVNYRLKYSEGRSSRGKTMETLENSLVIDGLVAFQTYEFTVRSAGPVGVGLESLPVEAQTKPSKPATAPVSPQARSLNRDSILVKWGPCEQPNGLITGYKVYYTNDLVTTPIREWKQHDAKSDEFMTTINGLEPDSRYFVRVIAQNSEGDSPLSTLVTVATRQGIPGQPPMLTVKALDSRRMQLTWDKPLYSSPVVGYTVRYNTSDGEKELTLTSPHEKHVVTGLHPDKYYYFRVAAYSDRGQGEFTEPMISKTIASIPLSSPTIVSAAATSSKSVEIRWKGPEQKKLNGVLTAYRINYFRLEDSKTANLESVEYDEDMDDSSSFLDRMSVVVPSDATSYVLSDLLPYSSYEITVAASTMDGYGPESSIRVVKTLEDVPSAPRNFNAELTSATSVKLTWDAPAAANGALLGYYVYLDRMVNGEPVVEKGSKKRIVMIRDSSKRYFELDSLDPNTEYSFRLNAFNRNGDGEFSERKSIITQGIPPEAPEIVSVSLDRDEPPVVARIEWKMPKMKPNETPIEKYNLWLRAQGYPDSYVKAKTVDGTDLSTTISGLWMGVVYDVLLAAENREGRSQNATETIATPVGSPDGEPIDVQYEVMKGKIVVSWRPPSEEKRNGNITSYKAILSAMDATADRYEQPVPAPSTSSTFEVNVRRAYLFKVAAATMKGIGPYSPVLTINPDPAALVGPPTNVRVEATSNSTAVVQWDFESQKADSFVVKYMHEPGNRMDTEKWKQLPVVSIDKENPKRFAVVSDLNAHKPYAFCVLAVKNNRQGPCSDPPTVLESVTPTYMVQNLRVLWKTSNSVQLTWEYNGPRNVGFYVNHTGRKDYVNHELQEKTMSTPGFGQDVDEKHREYLWTNLRPHMMYTIHVGVRTLPPGARKYWPQEVVTITDPTGPPFVDVPKLVDSSGTQPGQQMIRLTPATEEYGPISHYWIILVPANYSTEDVVNLDPIELEKATAEKRAQLARSLSVSPSKKLKRKASEVGDDSQSASYHPKEKRARRATVPGAYVTARLSADRVKQQYRNNQPFIVGDSQLYDGFTNYPLEHNLHYRLMMRAFAKNDVRTKDSFEQRAPMSEKLSRMYSDSVLTEPFTIKSALRGASQKSSP	IGx3 + FNx9 (+ PTPc + PTPc)	RPTP	C09D8.1a	PTP-3	NP_001021942.1	NM_001026771.2	WBGene00004215	Y	1		0.365387	0.504975
111	pCE221/222	GenScript synthesis	MFSELRILRDILLLCFLSVGINAKSSHIEDLDFTDHTNGSPKISRSSYFKQDFRLGYKLKLFCESSGNPRPQIVWYHRGVEVNPDHNRTIRFSIHGDTVSSHLEVDPTSIGDKGEYECVATNLKGSRVKKFLTDYQY	KSSHIEDLDFTDHTNGSPKISRSSYFKQDFRLGYKLKLFCESSGNPRPQIVWYHRGVEVNPDHNRTIRFSIHGDTVSSHLEVDPTSIGDKGEYECVATNLKGSRVKKFLTDYQY	IG		C09E7.3	OIG-1	NP_498439.1	NM_066038.1	WBGene00003859	Y	0		0.77775	0.380255
112	pCE223/224	GenScript synthesis	MLIRAVLALLLATLATAHIKLVYPPARAPALDFYSSSNSQPPCGVKKPAPGEGVRTFMKAGSTVEMNWFVAVPHMGGIRLEVLNSSDEPIAIFTNFNDAFNVTETTKKVELPPNFECKDCAIRMTTQATEYGNSYFFYSCADINIVNVIPDGDTCVGNGNRMNGVCQCFDGFYGSECQFQDECKEDDDCGVQGYCRLGGDTPRRQCFCPTSRYGKTCELESDSIRSVSDFDETLYQKREDQGNKIYWRLLKDEIEFVLRYPGQSWIAVGWKSPEATCDLSAGDFAGRNVATTSSSPSSTISSIITNATSREQNDAGDQECGPNEQWSECPESSRECEHSCDWTHFPETTPNCPNSCGTPRCICKEGFVRMANDEDVCVPFDFCDKTVENEETCEANSTWAKCGTACEPTCANMYDTAPCPASCEKPGCTCADNYVRHNGKCIYWGDCPELKDEKVTTKKHEVVETTQSTIDRNEITQPSEASKGTTQKVIVTECSLNETLNECGRVCEADCFSIFTRSECTDCGSAACACLQGYARNPQGQCVYWGDCPTDVQPTTLKSTAPTTPVPTQTAPPSVNGDVCYGDFRYPAGCSDCEYKLSWNYMEETDEIEFSLETRVNDNSWTGVGFSKDGTMVDADMIIVTTRNGKIQLNDMQSRGYDQPAMDAVQNVKSSTDVIGTYSNGVLRAQFVRKVNTGDDTDKQFDGDSCWKMLYPIAGGKLDQYGNVSIHLSTPLSSDKPVCIRSCTGGKKATTSSASSAPASYTCTNEYRFPEGCADKDCDYVAKWNVDSAKKDVRFEITAKTPGRWTGIGFSRDGQMTNADMYTGWFFDGKAYIVDRFAYGRQLPAIDPADRQDIYDMGGKVEDDLQTIWFRRKLISKDTKTDVSLDECHYFLFPVGGGRVLARKSSDFTNPKTPIGYHDQVQPQVSATKICLCDETGKTVSHETKAPISRRVRRAATRVATSAMHCADMVVGMVSNGRARIMDMYSPSKATPMEDTFFGGENSLTSAAAFQEDGVTTLIFRKKLQAEEKWDNSFVNGPMTVIWAKGADPMNYVHTTGGAPIKAAPEFFENAMKYHGKNARGVMTVNFFEEVETSVESRPQPPTVHGMHLEDTCEGSIRHPEGCTGEQCIYTISWISDGSVARFTIHGALQTSQWTALGFSTDGNMAAADAVVIGIQNNAVMVTDQFMPNYGRPVVDEQQDIFDVETTYVNGYLTANFSRELHSEDEFDVDLQECVFLLYSPFGGVIEKNGEIRKHETTPLKSKSKICLNKCTEQKVMEATTTTDAPEEVTAETSTTTTTDVKPVPTSTKKTISSSGTTTKVLMPPMHTKHSYTVYEPEVSAKRRYGLRVRILNREFNEALNDPKTGYYQDFTKEVTQSIDELLAKRWKGMRVSKIVGYEKGSVIAEFEVVAMEDTAKPMELKSMVEENAVRGQIGAFSIEPSTVKVTEVDTTTAPSNEETLTDWRMWRNIVVIAGCSVATAIAVLCICYMCCSKCKKRTYTAYPVADHHMSYASRMLNEKGGFDNAIYHQPQRFYSQTTVASTKVTSASAAHGADPNGNIEGPPGGVGETTYAEWYSKVGSKPASQQHEEVPPQQQQPPVQSRPPSTTPYVSYPNDPTGYYTLGGRHRQNSASSNNKYATKY	HIKLVYPPARAPALDFYSSSNSQPPCGVKKPAPGEGVRTFMKAGSTVEMNWFVAVPHMGGIRLEVLNSSDEPIAIFTNFNDAFNVTETTKKVELPPNFECKDCAIRMTTQATEYGNSYFFYSCADINIVNVIPDGDTCVGNGNRMNGVCQCFDGFYGSECQFQDECKEDDDCGVQGYCRLGGDTPRRQCFCPTSRYGKTCELESDSIRSVSDFDETLYQKREDQGNKIYWRLLKDEIEFVLRYPGQSWIAVGWKSPEATCDLSAGDFAGRNVATTSSSPSSTISSIITNATSREQNDAGDQECGPNEQWSECPESSRECEHSCDWTHFPETTPNCPNSCGTPRCICKEGFVRMANDEDVCVPFDFCDKTVENEETCEANSTWAKCGTACEPTCANMYDTAPCPASCEKPGCTCADNYVRHNGKCIYWGDCPELKDEKVTTKKHEVVETTQSTIDRNEITQPSEASKGTTQKVIVTECSLNETLNECGRVCEADCFSIFTRSECTDCGSAACACLQGYARNPQGQCVYWGDCPTDVQPTTLKSTAPTTPVPTQTAPPSVNGDVCYGDFRYPAGCSDCEYKLSWNYMEETDEIEFSLETRVNDNSWTGVGFSKDGTMVDADMIIVTTRNGKIQLNDMQSRGYDQPAMDAVQNVKSSTDVIGTYSNGVLRAQFVRKVNTGDDTDKQFDGDSCWKMLYPIAGGKLDQYGNVSIHLSTPLSSDKPVCIRSCTGGKKATTSSASSAPASYTCTNEYRFPEGCADKDCDYVAKWNVDSAKKDVRFEITAKTPGRWTGIGFSRDGQMTNADMYTGWFFDGKAYIVDRFAYGRQLPAIDPADRQDIYDMGGKVEDDLQTIWFRRKLISKDTKTDVSLDECHYFLFPVGGGRVLARKSSDFTNPKTPIGYHDQVQPQVSATKICLCDETGKTVSHETKAPISRRVRRAATRVATSAMHCADMVVGMVSNGRARIMDMYSPSKATPMEDTFFGGENSLTSAAAFQEDGVTTLIFRKKLQAEEKWDNSFVNGPMTVIWAKGADPMNYVHTTGGAPIKAAPEFFENAMKYHGKNARGVMTVNFFEEVETSVESRPQPPTVHGMHLEDTCEGSIRHPEGCTGEQCIYTISWISDGSVARFTIHGALQTSQWTALGFSTDGNMAAADAVVIGIQNNAVMVTDQFMPNYGRPVVDEQQDIFDVETTYVNGYLTANFSRELHSEDEFDVDLQECVFLLYSPFGGVIEKNGEIRKHETTPLKSKSKICLNKCTEQKVMEATTTTDAPEEVTAETSTTTTTDVKPVPTSTKKTISSSGTTTKVLMPPMHTKHSYTVYEPEVSAKRRYGLRVRILNREFNEALNDPKTGYYQDFTKEVTQSIDELLAKRWKGMRVSKIVGYEKGSVIAEFEVVAMEDTAKPMELKSMVEENAVRGQIGAFSIEPSTVKVTEVDTTTAPSNEETLTDWRMWRN	EGFx3 + TIL/EGF-likex3 + DOMONx4 + SEA		C09F9.2	/	NP_497053.1	NM_064652.1	WBGene00007479	Y	1		0.362332	0
113	pCE225/226	GenScript synthesis	MNLLFTISITVVLIEISSQSECIVSEWGTWSKCHGGCQKGLIVRNRDVLQPPLQELTSEGRMMQRLCPHLYETKYCDQTTCGMENTVNYGQFPETKKVKFMEENRKLALETVSTKNLVERQMQKIGFGKNTDDQTQAAIKKKFISETEQLFKLDDAINRRYGPQPSDNLVNTNIPLIDISTQQMTNKQWRDDRIASATKWTSIPTSTPSYREHLQAFGRAGGVPLLHITSTTSEPFSYHTRLHALNSRKIRPSNDHSVSILLRRIEQALDTNQPLDEKYIKSALRTNRKLSKILVDAYRQRQSLMNSGYLSPSNTAPTVIKPYPPSSTESSIDFTTATESTSTPTSTTSDITSTTTAPTSASTYSTDSWATARQELVDFTATTPEPFDSKSTTTRQQLLYWPKTGGYVPNTRKHASEITAQLYMTNEIVQTLADDPLPVETNPECEQNKRCCKIIKNTCSDGIDPKFVKRWYRPRGSSVCVPYHYPRCSSMEEMEELPILFEQNCQDLCFSQHEKRIAPLFTLETEDE	QSECIVSEWGTWSKCHGGCQKGLIVRNRDVLQPPLQELTSEGRMMQRLCPHLYETKYCDQTTCGMENTVNYGQFPETKKVKFMEENRKLALETVSTKNLVERQMQKIGFGKNTDDQTQAAIKKKFISETEQLFKLDDAINRRYGPQPSDNLVNTNIPLIDISTQQMTNKQWRDDRIASATKWTSIPTSTPSYREHLQAFGRAGGVPLLHITSTTSEPFSYHTRLHALNSRKIRPSNDHSVSILLRRIEQALDTNQPLDEKYIKSALRTNRKLSKILVDAYRQRQSLMNSGYLSPSNTAPTVIKPYPPSSTESSIDFTTATESTSTPTSTTSDITSTTTAPTSASTYSTDSWATARQELVDFTATTPEPFDSKSTTTRQQLLYWPKTGGYVPNTRKHASEITAQLYMTNEIVQTLADDPLPVETNPECEQNKRCCKIIKNTCSDGIDPKFVKRWYRPRGSSVCVPYHYPRCSSMEEMEELPILFEQNCQDLCFSQHEKRIAPLFTLETEDE	TSP1		C11H1.5	/	NP_510387.2	NM_077986.3	WBGene00007530	Y	0		0.095149	0.019048
114	pCE227/228	GenScript synthesis	MGLYSSLFILLLCAANLVTSFVVLPYIQIDYAHLIRVAHCKAKCSEKYGYPKTRENLDGSIDEYFYVNTEEYAKCENGCLQFQHRRDMKRGNLTGETLQGAKFWLESTAHSGKVGSSPISSAELLCQMPSATPDLDDSFEGLLGLTKIRPSGPVQYVVQWKQRTYALGYYDESQWITASVEPDTMIKVDGMIPGVQYKFLITVVGPAGKLGDTIQSEWTEISSTLVVKSPGSPLIVKNGFNSEQGVVAHLHFPRTAYDSCYFRLQVKNATNSVVTDIRVDPTYSILLSHLEFDSSYAVTFSALSSDQNTATTPISVRFNSFQCKQVYGKGSLQCAPESVSNIRVAIQPNSTAMITWTASAEPENILTYAITYQAYLGPCNKDPTTVYLPAPSTSYEMPLPRNVHCEFMFRITNYDAIGREAFAETRIAVMQEKLINSSLKIIAVGVSFTFLIFAVLCFAVCRCCNKCPVKVSENKAKLTDYA	FVVLPYIQIDYAHLIRVAHCKAKCSEKYGYPKTRENLDGSIDEYFYVNTEEYAKCENGCLQFQHRRDMKRGNLTGETLQGAKFWLESTAHSGKVGSSPISSAELLCQMPSATPDLDDSFEGLLGLTKIRPSGPVQYVVQWKQRTYALGYYDESQWITASVEPDTMIKVDGMIPGVQYKFLITVVGPAGKLGDTIQSEWTEISSTLVVKSPGSPLIVKNGFNSEQGVVAHLHFPRTAYDSCYFRLQVKNATNSVVTDIRVDPTYSILLSHLEFDSSYAVTFSALSSDQNTATTPISVRFNSFQCKQVYGKGSLQCAPESVSNIRVAIQPNSTAMITWTASAEPENILTYAITYQAYLGPCNKDPTTVYLPAPSTSYEMPLPRNVHCEFMFRITNYDAIGREAFAETRIAVMQEKLINSSLK	FN + FN + FN		C16B8.4	/	NP_508687.2	NM_076286.5	WBGene00015824	Y	1		0.443502	0.01394
115	pCE229/230	GenScript synthesis	MNVILVLVVLFFAGDCAKIRKIIDFLEKDAPNDIEKTPNYNEESLAVKRNKNFNPCLENPKICSNRGKCLHENGNFYCICPVTHYGKTCEHVSDQTNCEKHLCQNNSTCVSIKSLRTIVNTVLLRQIRVQRKVNGSKAALTNEELAEIDLEVNYECICQKGYFGGLCDESEADRTCQEVYCLGRGKGAINATGKCECECENQFFGDRCEQISACFDTQCDNGGICEDVVDWKTKTVTATCKCPSAIELIGGTVTGENCETLQIPSTAPKEFIPCAEGSNSTMFFKKFIANISLEYMDDISELEAIKNDYNDGKNVNGTMTDGWCRNDGKCVPEVVRVNSSRAYYIYRCECTNPLTDGYYCEYKRHDSCSLTREEVARGDRWDEKCTDSQHGACVDISGVAHCVCKPDYTGEKCEIFDPCARQPCKHGDCIPIPNTADVAFGTSRYQCLCPLSAKLNPESQACMEINEKKCAPGACGNGRCVPCESDADDLMPLCNDNDNRQGFRCLCEAGYLPPFCKVHTNPCYQNLCQNSATCHIDPKQRSYDCQCVNGTRGSLCENVDDSCDAFGNKICVHGTCINDEYFHRGFSCECDDGFEGLDCNVEIAWSSVMTNRLMKNYEFSLPLVACFVSLAILLPVIVISRRRQGRVEEAKKTSEVKTENP	AKIRKIIDFLEKDAPNDIEKTPNYNEESLAVKRNKNFNPCLENPKICSNRGKCLHENGNFYCICPVTHYGKTCEHVSDQTNCEKHLCQNNSTCVSIKSLRTIVNTVLLRQIRVQRKVNGSKAALTNEELAEIDLEVNYECICQKGYFGGLCDESEADRTCQEVYCLGRGKGAINATGKCECECENQFFGDRCEQISACFDTQCDNGGICEDVVDWKTKTVTATCKCPSAIELIGGTVTGENCETLQIPSTAPKEFIPCAEGSNSTMFFKKFIANISLEYMDDISELEAIKNDYNDGKNVNGTMTDGWCRNDGKCVPEVVRVNSSRAYYIYRCECTNPLTDGYYCEYKRHDSCSLTREEVARGDRWDEKCTDSQHGACVDISGVAHCVCKPDYTGEKCEIFDPCARQPCKHGDCIPIPNTADVAFGTSRYQCLCPLSAKLNPESQACMEINEKKCAPGACGNGRCVPCESDADDLMPLCNDNDNRQGFRCLCEAGYLPPFCKVHTNPCYQNLCQNSATCHIDPKQRSYDCQCVNGTRGSLCENVDDSCDAFGNKICVHGTCINDEYFHRGFSCECDDGFEGLDCNVEIAWSSVMTNRLMKNYE	EGFx11	Notch	C17D12.6a	SPE-9	NP_492955.1	NM_060554.4	WBGene00004963	Y	1		0.022965	0
116	pCE231/232	GenScript synthesis	MKSQACLKVCLALIGLVSIVSTAYIANDVVSDYAEVKELLAAFYRKHAKKYGHDYDPAAIQAIAENMDKSVKNDKTEATVNRKLWNEVFENDIILTLPQAESLLSESNSPRSRRQAHPDPRNFWPNLTISYEFYGGEETWRQLIRSAIRHVEQNVCFKFKENGGDRDGLRYYRGNGCWSNVGRVGGRQLVSIGYGCDSLGIVSHETLHALGLWHEQSRDDRDNFISIVADKITRGTEGNFAKRTAANSDNLGQPYDLGSVMHYGAKSFAYDWSSDTIKTRDWRYQNTIGQRDGLSFKDAKMINTRYCSNVCQRSLPCLNEGYTDPNNCGRCRCPSGYGGTYCETVEYTSCGGSLTASSSYKKIESGIVQPDANCVWRIRNPGGNVEVMFDQVNFQCADPCQSYVEVKYLSQKTSTGARLCCSLPSVIRSEGDDVIIILRGTPNTAVGWRGFTLKYRAIGGTPITPATVRPTYATTTRPYWTRTASGWIHIKNPPLYKPDGQIYTSDEQSAETKYSSEELYDPSTFLSPSSSSASPALLLPSDASPQRPSAQEHDLSQLSQNALTRPTPTTTVAPDTASWSAWGEWSACSQPCGGCGTKTRVRACYGGNQVCPGSNLDRESCNAHACAKPKKGMICNGRLLLPCDLLAKLNFGSNNYLNPKLKQSGFARSSTLPLPRISQRKPVFVNELEVHPPTERFLSSSTRRVKRQTANRFCEKRFIYQCPTALLTIQMEYKPDTQGTNDAYFQQYPECCSGYTPRRGVCYKN	AYIANDVVSDYAEVKELLAAFYRKHAKKYGHDYDPAAIQAIAENMDKSVKNDKTEATVNRKLWNEVFENDIILTLPQAESLLSESNSPRSRRQAHPDPRNFWPNLTISYEFYGGEETWRQLIRSAIRHVEQNVCFKFKENGGDRDGLRYYRGNGCWSNVGRVGGRQLVSIGYGCDSLGIVSHETLHALGLWHEQSRDDRDNFISIVADKITRGTEGNFAKRTAANSDNLGQPYDLGSVMHYGAKSFAYDWSSDTIKTRDWRYQNTIGQRDGLSFKDAKMINTRYCSNVCQRSLPCLNEGYTDPNNCGRCRCPSGYGGTYCETVEYTSCGGSLTASSSYKKIESGIVQPDANCVWRIRNPGGNVEVMFDQVNFQCADPCQSYVEVKYLSQKTSTGARLCCSLPSVIRSEGDDVIIILRGTPNTAVGWRGFTLKYRAIGGTPITPATVRPTYATTTRPYWTRTASGWIHIKNPPLYKPDGQIYTSDEQSAETKYSSEELYDPSTFLSPSSSSASPALLLPSDASPQRPSAQEHDLSQLSQNALTRPTPTTTVAPDTASWSAWGEWSACSQPCGGCGTKTRVRACYGGNQVCPGSNLDRESCNAHACAKPKKGMICNGRLLLPCDLLAKLNFGSNNYLNPKLKQSGFARSSTLPLPRISQRKPVFVNELEVHPPTERFLSSSTRRVKRQTANRFCEKRFIYQCPTALLTIQMEYKPDTQGTNDAYFQQYPECCSGYTPRRGVCYKN	ZnMc/M12A metalloprotease/Astacin + CUB + TSP1		C17G1.6a	NAS-37	NP_001024413.1	NM_001029242.3	WBGene00003553	Y	0		0.235278	0.061828
117	pCE233/234	GenScript synthesis	MFLLIFLLASYNSIASSSSILVDFTSHAIQPTPQAYIIEYSPPVGYPPSGSAVEGTTFYSLINGTISATDYTVSISAILMDGTRQNIGELTVFSSPDAPTLDSIETTEHEATISYFPPQGQNITYHMEYYPEEHKEYTNPIDTKTALVKLRGLDSGTTFRLRIRSVYQGVLSQEFIDTTFTTQGTANYDYSSSAEQYSVKTLPPNFNIGLQTTTEMTSYEYSREVEEDPTITTPLVAVTTTFTPPVRETVMVSTTTAESSTTSTIPEVTETEVSTTEVTLQKETTTPRRPTTTKPKASPMEVNSGDLGEDHPSENTNVLVDLPEMIKEYGEPSEIWLSDENEMLRLDWEAPENANCEAFFVNYTILTLSRPRSFSLATSDENANIKMFPEHTLDIRVFCMIAGALSKTWWGHRIAHLSKPKQLENVRVTEVNTDEFYVASIKLAWDWPVYHDFKSYKIVISFGIGRAESKEMEVTNKEEFVLLDKLDPSNSYSISIRNASTELSLTSKTTQLEQVTAPIISSTVYPGQISSNSININFGDSDPEQGRFDYYLLTFSGNNKNISKKVEMEHEKSFTFTKLIPGKTYQFSVYTVYKGVRSRPVTADITTYPLKVNQLFPVVGKDYVVLYWDIENFADSDCRFRLSYNADNIPTVSVELKGASRHRFSALKAEVYYTFTITVIMGLGQAAAESESEMITVAIPKGRLSPSIHRQGSRELVVGFDNDLSVFSLLNGSPDNFAVIVSDDTDLNDDNYELKSWFEVKDEEVWGSYRASPSTWNPFDSERVRRAAFTVGTDDCVKRNLDEPYCNGILRAGTDYRVKIRMYTDTKVAMETDWGRIEGEKDSEGDDDEEEEEDDGRRFPCHMYLNGCRRKSADRQFPMISFILSIFIALILF	SSILVDFTSHAIQPTPQAYIIEYSPPVGYPPSGSAVEGTTFYSLINGTISATDYTVSISAILMDGTRQNIGELTVFSSPDAPTLDSIETTEHEATISYFPPQGQNITYHMEYYPEEHKEYTNPIDTKTALVKLRGLDSGTTFRLRIRSVYQGVLSQEFIDTTFTTQGTANYDYSSSAEQYSVKTLPPNFNIGLQTTTEMTSYEYSREVEEDPTITTPLVAVTTTFTPPVRETVMVSTTTAESSTTSTIPEVTETEVSTTEVTLQKETTTPRRPTTTKPKASPMEVNSGDLGEDHPSENTNVLVDLPEMIKEYGEPSEIWLSDENEMLRLDWEAPENANCEAFFVNYTILTLSRPRSFSLATSDENANIKMFPEHTLDIRVFCMIAGALSKTWWGHRIAHLSKPKQLENVRVTEVNTDEFYVASIKLAWDWPVYHDFKSYKIVISFGIGRAESKEMEVTNKEEFVLLDKLDPSNSYSISIRNASTELSLTSKTTQLEQVTAPIISSTVYPGQISSNSININFGDSDPEQGRFDYYLLTFSGNNKNISKKVEMEHEKSFTFTKLIPGKTYQFSVYTVYKGVRSRPVTADITTYPLKVNQLFPVVGKDYVVLYWDIENFADSDCRFRLSYNADNIPTVSVELKGASRHRFSALKAEVYYTFTITVIMGLGQAAAESESEMITVAIPKGRLSPSIHRQGSRELVVGFDNDLSVFSLLNGSPDNFAVIVSDDTDLNDDNYELKSWFEVKDEEVWGSYRASPSTWNPFDSERVRRAAFTVGTDDCVKRNLDEPYCNGILRAGTDYRVKIRMYTDTKVAMETDWGRIEGEKDSEGDDDEEEEEDDGRRFPCHMYLNGCRRKSADR	FNx5		C18E9.7	/	NP_001348641.1	NM_001361871.2	WBGene00007687	Y	1		1.49741	0.763501
118	pCE235/236	GenScript synthesis	MRLIILVFVGTVFLFEHVSSEIEDKRAVADENSLSDETKAHHHHHHHRIHRGKVHRKRQPVCLNGKPVDGVCECELDFVGKHCEKKKNCRTYRRYKNGTCPDCVKGYQGEYCEEIVCFNGKPNTHLTECQCEDPYSGAHCDELETKKIYSYYNRKVFLLGPLGAISLIPMCAMYIMCEYFAKKRQVKRVGLMMEGQNINVQDRLLAKLLNNM	EIEDKRAVADENSLSDETKAHHHHHHHRIHRGKVHRKRQPVCLNGKPVDGVCECELDFVGKHCEKKKNCRTYRRYKNGTCPDCVKGYQGEYCEEIVCFNGKPNTHLTECQCEDPYSGAHCDELETKKIYSYYNRK	EGF		C23H4.8	/	NP_001024423.1	NM_001029252.3	WBGene00044132	Y	1		1.458	1.03721
119	pCE237/238	GenScript synthesis	MKLRFFVLITGLFCISNQELVSKAEGCFLRCVAQCVAFVEKSDSTQQSLDACKPQCQKLNNKNLCSDNTCWSTCNGELVPEKTLPAPTNLTLKGVRGLSWSPVPGAVMYYIGYRTLNSKTFTSDDFVITEKQTVDLSTLTNIDPCSELEVAVAAFSEDGIGNESKELKISSPKPTANPKLDLLELQYLNTTLVSDFYQANATVHVEFRYKTDPWFLGPDDLDVQPLFHLISCVDPDLSQGIPVPDFDVHVKNSTISTSIGSDMMDRKCRYVYYLQSVMSKKCNTMTEMPSPPSSALQTIQVECDIVKNAPCVKVPSYQPPLCGMVENVAFSVLSRDRENLNDPASNLTVNVTFIPVTRNNEMPTLYYIGIFGTASEYHTKEEETFLGVNITHVIGKESSCTGFDSSGNCLAENLNRSIVLQGIHPKTLYGLTICAVKDIRNLTLPDVTLDSKSFRAKADRIMLVAHTSNNPVGMIIGIVIGSLVVILVAIVVIWFYFRKKSENMKFKFQMEQVGKNNMNRYIDFPIMAAKNDIWEIERRNLIIHNDKKLGSGAFGAVYLGKLIGKSLAHKDANSPLGINLMRAENCQVAVKMLPEYADEMSKHEFLREIALMKTLGYHERLVNMLACVTESEPLCLVVEYCDNGDLLKFLRERCKYMMKLDDLGINYHDPPENENYDTNMIVTLKQLLQFAVQISYGLEYLSQKGFVHRDVAARNVLVHEGTACKIGDFGLCRYIYADQSQYKSKGGKLPLKWMSPEAIRHYEFSIKSDIWSFGILLFEVITLGGSPYPGMPPEDVLPFLEGGGRIEKPDNCPENFYDVMMQCWNADPDDRIEFSDVRMQLATQLEDITEDYSYLKLDAAKDYYNVQYGDEKKTDVVIIPDEIIKPSKLIMDDISEKNLVIEQ	AEGCFLRCVAQCVAFVEKSDSTQQSLDACKPQCQKLNNKNLCSDNTCWSTCNGELVPEKTLPAPTNLTLKGVRGLSWSPVPGAVMYYIGYRTLNSKTFTSDDFVITEKQTVDLSTLTNIDPCSELEVAVAAFSEDGIGNESKELKISSPKPTANPKLDLLELQYLNTTLVSDFYQANATVHVEFRYKTDPWFLGPDDLDVQPLFHLISCVDPDLSQGIPVPDFDVHVKNSTISTSIGSDMMDRKCRYVYYLQSVMSKKCNTMTEMPSPPSSALQTIQVECDIVKNAPCVKVPSYQPPLCGMVENVAFSVLSRDRENLNDPASNLTVNVTFIPVTRNNEMPTLYYIGIFGTASEYHTKEEETFLGVNITHVIGKESSCTGFDSSGNCLAENLNRSIVLQGIHPKTLYGLTICAVKDIRNLTLPDVTLDSKSFRAKADRIMLVAHTSNNP	FN + FN + TyrK	RTK	C24G6.2a	HIR-1	NP_504458.1	NM_072057.4	WBGene00016059	Y	1		1.60816	1.39038
120	pCE239/240	GenScript synthesis	MMRWRLAVLFLTLLASTTGDDTTTKASVSTTTKKGTDGPHLTTDDEGFLTVIQGFATQLQCVLNTCSKDVIWYKDGSQISKGSQFLNTTSEKAYKIQHSIEVDYEKGCSGECDDSKPCGDGFSCVDNQCCSCRREEFTLVLRNLTFDESGRYRCQLGNKSELLEFQVEVLESGLKGGFHENISYDHSECCQEKGISPLCRGMCKPSEMDQHHFDPTSCKTDDYKHFLSCATEDGTRSHVHCCKTQLVPSFCYDFCSGDFQMLRRSHRLCLYYLPEIFSCLDRAYLPYPDPPTAIEVNAVEHDKLSVCWKEPEKHESNKMFPILDYAVYFKEIPNFPLLGGDMGLPLLTGDYSDIGDIQEDDYQQEEDDAEEVVKDSTIAPRGKRDVDFESDGVKVQIREKRSTMVIVTRDDVTNSTTIREFAFQNVNTTERCVTLSDLRSSTRYIVYVTARNEYGTSVPSVRNIASTNVHMVKNNASLPDSMKCCTDANVTSFCSSKMCNVAEDPSSFSTITIATTCRAEWPKVSPCIADGRNHTDCCLKKGVQHDCLEICSGSTKELGVHSVLCLNLDLQAIYQCIRQGYETHPSAPGNVTISELTAHSVTVQWTEPNSNAHLVENYTLFIRKNEHGEAVRTVKNVISPHVELGLDPDSEYVLTLQSHSANGTSLPSTAKLFSTLPTTRPPLCTIGEPIYMNDGRVMICDAVNPCPNGFRCTGAGSDLSYCCPHDGTHSSEEFTSCCKEQKMPESCMSSCQYNMTLPESCKENLNTWVQCASEGHDHLRCCLQEEVSKPCQTACMHPFTVPADECFSEVSKYRTCFSAAHQALPAAVRNVEVSSISKDSATISWEDLEANIIVFRVQLFEKGGNLIKTENSSADIFRFIDLEPNKDYSVRVTAINFLGEGPPSWNATFTTKPAQIYEGDRPVAPEKLRISWNSGPRVNVTWDPVSVRRNAEVVTKPIEYTIYYLDTEQSSTWTTLRTNQTWVVMRDLRKDALYYVYVTAKEDNRTSRSSSIITILAQKDSPGLPEPTIVIEPDHKDGVFSPGEKISINCSLPNIKKHLNIDLTVGSHVVQNDHGALWVILETEADEAMDTATCAVSDTDGRQHVAMKHLVLERKASVTMKKDKIRVLDDQSVEIECIYRGGGLDPKISFEKDGKKASRGFLNLKKTEAGYVAKWHIRKVKQEDAGFYKCVVTSSDGSRVEASSEVIFSTETLPVNPKLILQCCEDEGITGDCLQACNIGRTSLSIKNQNCTRFAVSLLKCASDIRDHSDCCIASGVTSKCLPLCSGDSFSPDIDCSEHAVSIMTCSVKSHEHAPSEVSNVRIKASEGKVNIEWDYPLTKDYKYFAVYYRKAHDDHEDWHKLKTIQQNIELDVDPSEDYEVGILAANALGHSRLMYSAIPKDSEPRRSASKGSSSAFWIVVILVVFGVLIAGLAVLSKRRELPYPIGKFIGRRNDPNQPTVAFENPAYGEPWGGAEVEIRGLGGSATTGTAAATQSEWQSANLEANSTTDNSHEYRNGMRYAKLET	DDTTTKASVSTTTKKGTDGPHLTTDDEGFLTVIQGFATQLQCVLNTCSKDVIWYKDGSQISKGSQFLNTTSEKAYKIQHSIEVDYEKGCSGECDDSKPCGDGFSCVDNQCCSCRREEFTLVLRNLTFDESGRYRCQLGNKSELLEFQVEVLESGLKGGFHENISYDHSECCQEKGISPLCRGMCKPSEMDQHHFDPTSCKTDDYKHFLSCATEDGTRSHVHCCKTQLVPSFCYDFCSGDFQMLRRSHRLCLYYLPEIFSCLDRAYLPYPDPPTAIEVNAVEHDKLSVCWKEPEKHESNKMFPILDYAVYFKEIPNFPLLGGDMGLPLLTGDYSDIGDIQEDDYQQEEDDAEEVVKDSTIAPRGKRDVDFESDGVKVQIREKRSTMVIVTRDDVTNSTTIREFAFQNVNTTERCVTLSDLRSSTRYIVYVTARNEYGTSVPSVRNIASTNVHMVKNNASLPDSMKCCTDANVTSFCSSKMCNVAEDPSSFSTITIATTCRAEWPKVSPCIADGRNHTDCCLKKGVQHDCLEICSGSTKELGVHSVLCLNLDLQAIYQCIRQGYETHPSAPGNVTISELTAHSVTVQWTEPNSNAHLVENYTLFIRKNEHGEAVRTVKNVISPHVELGLDPDSEYVLTLQSHSANGTSLPSTAKLFSTLPTTRPPLCTIGEPIYMNDGRVMICDAVNPCPNGFRCTGAGSDLSYCCPHDGTHSSEEFTSCCKEQKMPESCMSSCQYNMTLPESCKENLNTWVQCASEGHDHLRCCLQEEVSKPCQTACMHPFTVPADECFSEVSKYRTCFSAAHQALPAAVRNVEVSSISKDSATISWEDLEANIIVFRVQLFEKGGNLIKTENSSADIFRFIDLEPNKDYSVRVTAINFLGEGPPSWNATFTTKPAQIYEGDRPVAPEKLRISWNSGPRVNVTWDPVSVRRNAEVVTKPIEYTIYYLDTEQSSTWTTLRTNQTWVVMRDLRKDALYYVYVTAKEDNRTSRSSSIITILAQKDSPGLPEPTIVIEPDHKDGVFSPGEKISINCSLPNIKKHLNIDLTVGSHVVQNDHGALWVILETEADEAMDTATCAVSDTDGRQHVAMKHLVLERKASVTMKKDKIRVLDDQSVEIECIYRGGGLDPKISFEKDGKKASRGFLNLKKTEAGYVAKWHIRKVKQEDAGFYKCVVTSSDGSRVEASSEVIFSTETLPVNPKLILQCCEDEGITGDCLQACNIGRTSLSIKNQNCTRFAVSLLKCASDIRDHSDCCIASGVTSKCLPLCSGDSFSPDIDCSEHAVSIMTCSVKSHEHAPSEVSNVRIKASEGKVNIEWDYPLTKDYKYFAVYYRKAHDDHEDWHKLKTIQQNIELDVDPSEDYEVGILAANALGHSRLMYSAIPKDSEPRRSASKGSSS	IG + DB + FN + DB + FN + WR1 + DB + FN + FN + IG + IG + DB + FN		C25G4.10a	IGDB-2	NP_001255649.1	NM_001268720.1	WBGene00007736	Y	1		1.28867	1.09701
121	pCE241/242	GenScript synthesis	MNPIFLAIATLFCVVMVAEAQTCSWATWGEWSTCSDTCGNCGTQQRTRTCTGASTTCTCSGDSSAQQVCAPAICRFPRTACCTGSPASVNGMFECA	QTCSWATWGEWSTCSDTCGNCGTQQRTRTCTGASTTCTCSGDSSAQQVCAPAICRFPRTACCTGSPASVNGMFECA	TSP1		C27A7.8b	/	NP_001122865.1	NM_001129393.2	WBGene00007758	Y	0		0.828831	0.068101
122	pCE243/244	GenScript synthesis	MCRLTILVLSAVLFAAVHSQNCTWSNWAAWTTCSDSCGNCGNQTRARSCSSQTASCICTGNTTELQTCNNDVCIFPRKSCCSGQPASLQGFFKCS	QNCTWSNWAAWTTCSDSCGNCGNQTRARSCSSQTASCICTGNTTELQTCNNDVCIFPRKSCCSGQPASLQGFFKCS	TSP1		C27A7.9	/	NP_001023684.1	NM_001028513.1	WBGene00007759	Y	0		0.844277	0.168153
123	pCE245/246	GenScript synthesis	MISLSLVLLLLFGVRCFDSAGQINDDSPLFISTSIDNSMNLKILVEKKPYFTGSVTGYKLYYTNDSSQTNEEYEKWMHQEALSNQNSYNFVIDANKHEIVSGDVYRVRATVFFNNVESVPTGVISINTRQSIPKAPLIVNTKILYNSSVLISFVPADDVNAIENYTLMYKQMEAEEWKSLNFKSDFDGKVLLDGLIPNHTYEIKIFVTGGIVQGTPSNLATFTTNSTALALVKTEPDEEYTADPQTNEPLSITCTVKSVSKASVLWKVNGIKVSVDSSFYTVVTSVHEDFIESTIRAKSRTRSAKFTCLATNDAGDSSKEVNVIIKGPGSPPSEITLVAEKRGYTISWKPPSHPNGKITKYVVYHTLNREDPLSDWRKIDLDGSEKMVRIIMDTEESFYGRVQAATELGPGIISDIVAMERDTQPISVESDLFGVSATTMVVNPRETLSIQCTARGKPRPSISVAISDRKNASQVEVDVWSRLQATSSAGIVSAVHNFSVLTSKFVHCRAKNSAGSNYSTMELKVDKPGDAPTQIQVLSVNALDALVVWHSPQFPNSPITSYIVLVSNDDKEDKSTWLQYESNAKETQINRMLLPTGNLEKSTEYFVCVRAKNAAGIGPTSSLISFITLNGGPDSPPDNLKVLINEANQVIVYWNTPNSTTEVTGYLIYYTRDLSLSNDDYKNWQFVEMNNNSTRYKFDLSVGLKPKTFYRVRISGKNSHADGPASEVVEFETAYSEVPIPTDLKTEVLDDNTIHIKFNAVRDPDDHSKALGEYRIDLAATDDVLHALWKQIEPKSIKIDEISSMVDVEIDGDSVEKNQMYWVKVTARLDNPSWGMHSSKPRWFRTGHGKLMTSVTLEGAPLIEKEPNLFEELSVTCTGMGSPAPIITWEWMNKSIENGTEGWNILNIQIDDTTVVSKITRNNIRESGDLTCLANNNEGSSSASVEIRVLGPGNPPENIILTAYRNQINVTWQESTLPNGDIMKYIVYYSENENDDLSDWNKFETAELETYVETFGPHTKHFIRVQAVSDRGPGIISNVLSCISDVLYETIHLEIVASNILDFEAEPNQNVEIRCKGTGKPQPELFYQFANETEQNFVEVETNDMDLFEAKAPEINSRRNVTVTCRASNKYENVTISKVIIIKRPGEAPTNISWSFEEEYDSTLYINWNPIENANGEKLEYNLYLSNYKTKVSGPPVKIPDIPLDVNISLRVSAENEYGEGEKTFPIWIPTPNGGPKTAPILSSLHAQDSKVYIFWVEPRLPNGEIQNYTIYIQKENESENEEHSIDKEWKKFIYGSNITHVIIGVDDGLEENERYQMKMTATNQRHEGPETKVYTFDLISFDENDVIDNFTAIVINSTVFVEVGNPIYTKYNIYIREDGNNQTVKHEIDVESGKTTFEFPFQLDHTLSYTIKMSGMKLGRESPPSEEIDLEFISSPSPTPIISGSRRKVIKEPPL	FDSAGQINDDSPLFISTSIDNSMNLKILVEKKPYFTGSVTGYKLYYTNDSSQTNEEYEKWMHQEALSNQNSYNFVIDANKHEIVSGDVYRVRATVFFNNVESVPTGVISINTRQSIPKAPLIVNTKILYNSSVLISFVPADDVNAIENYTLMYKQMEAEEWKSLNFKSDFDGKVLLDGLIPNHTYEIKIFVTGGIVQGTPSNLATFTTNSTALALVKTEPDEEYTADPQTNEPLSITCTVKSVSKASVLWKVNGIKVSVDSSFYTVVTSVHEDFIESTIRAKSRTRSAKFTCLATNDAGDSSKEVNVIIKGPGSPPSEITLVAEKRGYTISWKPPSHPNGKITKYVVYHTLNREDPLSDWRKIDLDGSEKMVRIIMDTEESFYGRVQAATELGPGIISDIVAMERDTQPISVESDLFGVSATTMVVNPRETLSIQCTARGKPRPSISVAISDRKNASQVEVDVWSRLQATSSAGIVSAVHNFSVLTSKFVHCRAKNSAGSNYSTMELKVDKPGDAPTQIQVLSVNALDALVVWHSPQFPNSPITSYIVLVSNDDKEDKSTWLQYESNAKETQINRMLLPTGNLEKSTEYFVCVRAKNAAGIGPTSSLISFITLNGGPDSPPDNLKVLINEANQVIVYWNTPNSTTEVTGYLIYYTRDLSLSNDDYKNWQFVEMNNNSTRYKFDLSVGLKPKTFYRVRISGKNSHADGPASEVVEFETAYSEVPIPTDLKTEVLDDNTIHIKFNAVRDPDDHSKALGEYRIDLAATDDVLHALWKQIEPKSIKIDEISSMVDVEIDGDSVEKNQMYWVKVTARLDNPSWGMHSSKPRWFRTGHGKLMTSVTLEGAPLIEKEPNLFEELSVTCTGMGSPAPIITWEWMNKSIENGTEGWNILNIQIDDTTVVSKITRNNIRESGDLTCLANNNEGSSSASVEIRVLGPGNPPENIILTAYRNQINVTWQESTLPNGDIMKYIVYYSENENDDLSDWNKFETAELETYVETFGPHTKHFIRVQAVSDRGPGIISNVLSCISDVLYETIHLEIVASNILDFEAEPNQNVEIRCKGTGKPQPELFYQFANETEQNFVEVETNDMDLFEAKAPEINSRRNVTVTCRASNKYENVTISKVIIIKRPGEAPTNISWSFEEEYDSTLYINWNPIENANGEKLEYNLYLSNYKTKVSGPPVKIPDIPLDVNISLRVSAENEYGEGEKTFPIWIPTPNGGPKTAPILSSLHAQDSKVYIFWVEPRLPNGEIQNYTIYIQKENESENEEHSIDKEWKKFIYGSNITHVIIGVDDGLEENERYQMKMTATNQRHEGPETKVYTFDLISFDENDVIDNFTAIVINSTVFVEVGNPIYTKYNIYIREDGNNQTVKHEIDVESGKTTFEFPFQLDHTLSYTIKMSGMKLGRESPPSEEIDLEFISSPSPTPIISGSRRKVIKEPPL	FN + IG + FNx4 + IG +FNx3		C27B7.7a	/	NP_001255352.1	NM_001268423.1	WBGene00007764	Y	0		0.718353	0.39898
124	pCE247/248	GenScript synthesis	MILTLCICFSTVFSYNFEDDFRILSETETCSSPCWFNKSEVTTETIELWPTNCTKVCSILTFTSTINKIPLEKLKTTFQNLTVLCGVLRIENTTLKNLSFLENLDFISNSNEFELSISHNNELEEIGILFSMDFSAIFPIQIVNNSRLDASLLCENNNYAAFDVIYVHKNLKDCGCIGTVFNENNIENYKNCTAMFGTMEFDNTSQISKFSALSNMRNITGKLIVHNTNFQNISFLENVVKFRGNSANASIDLRDNKNMTHFGLNNLTEMITPGRWFTLNFENLHPDFCLTMEEMQRFTTVNAKFVKNEAKYCNITIREDGQKTCVWDKMSTLDSQCIHVMGHVIISAGDESYVQKLQTVRNIYGSLTIQNTSLENLAFLGNLTNVANLNDTSPAIQLISNPNLKDIFINNMAYPYTPGPDRFIIRNNAPNLFYDFIDCMNYETSVKSNIVYNGGFCYDIESGADYEDGGSNGSDNFIRTKDFFAGVALALFFIGHI	YNFEDDFRILSETETCSSPCWFNKSEVTTETIELWPTNCTKVCSILTFTSTINKIPLEKLKTTFQNLTVLCGVLRIENTTLKNLSFLENLDFISNSNEFELSISHNNELEEIGILFSMDFSAIFPIQIVNNSRLDASLLCENNNYAAFDVIYVHKNLKDCGCIGTVFNENNIENYKNCTAMFGTMEFDNTSQISKFSALSNMRNITGKLIVHNTNFQNISFLENVVKFRGNSANASIDLRDNKNMTHFGLNNLTEMITPGRWFTLNFENLHPDFCLTMEEMQRFTTVNAKFVKNEAKYCNITIREDGQKTCVWDKMSTLDSQCIHVMGHVIISAGDESYVQKLQTVRNIYGSLTIQNTSLENLAFLGNLTNVANLNDILLCFNFLTNPRNFFAKIQ	L/LRR + L/LRR + L/LRR	IRLD family; Based on an earlier, incorrect annotation of the gene from WS246. Second half of third L-domain missing.	C31E10.3	IRLD-24	NP_510331.1	NM_077930.1	WBGene00007844	Y	0	GPI?	1.24911	0.103891
125	pCE249/250	GenScript synthesis	MMMLIRCISIFLLFGFVNALIDEASCPIGWQIASDQCVRIVIAPANLKHSKKYCHHEGGELMDTSVTLLLEDVMDLLKNLHENGLSEPTFHVGGMGQALNRTEDGNYKIITINPSSHFPFICSLNKMARRSLLFQQKLLPVGAPQISLTGQSEIYFHPRHDADYIALPCTVQGNPKPTVAWYKNDVEVLSPSMSNVSYLLSGGNLLVPASSTLAYSSFHCTARNSLGEVRSPPILLKPSFIDPFRPHRLDVYSLATGGAKLDCDAPAHQPKSLTYSWLYGSSTDRILSQNERKFISLDGTLFFSYVTAEDEDSYACSLSVYSTQSGHYGPFFRLISSTPKLVNSTFPPKLDSTQPQIFPEDPKVGDSIYLECFAYASPLPQYKWSRVDGKPIPARSHISNYGRVLKIEKVNYGDAGKYKCVAMNAFGSAAGEVHVKLRAPPSILQGLHDRLVPTESNVSFECLLSNADSYSSVEWFKDAKPIVPLLLPAEKRKRLKIDHNVLHLKFADETDSGVYQCVASNDVGSSSSSALLTVKDSAPVFPPNAMSRKVFAAFGSTVSIPCIFEASPRFHGKWADAGGSKLPQKGRIRDEEGVISIEKVLHEDAGLFFCTAHNKLGKAHAQVQLIVVNKPSIKTNFLDEETVNMSCEVELTCENSAECPEALFEWKINDRPAKEYPSLKSKVHEKKSGHKGRHLKQKVDLEVPKSLAGSRQIGRFACSSLYGGSSEFVTKPQLPSPIALTVEQMDEDGKKKKMFRLRWRLPPQHRDTRDHSPKVEGYLVELRTRKNRKWRAAERQLVGNMEKDSITVENLLPNTEYQFRVRSVESAAIGEPSIPSDWVKTAPGAPSETIDNLKWRSLDSQTLLVEWQPIEIGQESSGDNLRYRVSWSEATVGKNATDDMKLSNQDDDFENHLDSDQPQAILKLNTTEGCRMVVLAVRPVNDQGNGSVGTDTIAFLNSHGELKKVSLHNVKPINASHVNISWTWDNTSDCDTKHAVQITCINLSGSEISATVASDRIFWMLGGLEAETAYDCDLKAIDNHGSFGPASKKFRIHTKQHPPSETPLIGKLMMKQMKDTYTTILEWSSIELQKPNRTENGCGYKIFIYISETATEAIELDMPLQRLSDRRNPSARLDGLKLMYMYTIKVAGYNPGGIGPISEPRSIRLGSPGTMDYTTGSSDVPIPSLLLLLLLLLWRL	LIDEASCPIGWQIASDQCVRIVIAPANLKHSKKYCHHEGGELMDTSVTLLLEDVMDLLKNLHENGLSEPTFHVGGMGQALNRTEDGNYKIITINPSSHFPFICSLNKMARRSLLFQQKLLPVGAPQISLTGQSEIYFHPRHDADYIALPCTVQGNPKPTVAWYKNDVEVLSPSMSNVSYLLSGGNLLVPASSTLAYSSFHCTARNSLGEVRSPPILLKPSFIDPFRPHRLDVYSLATGGAKLDCDAPAHQPKSLTYSWLYGSSTDRILSQNERKFISLDGTLFFSYVTAEDEDSYACSLSVYSTQSGHYGPFFRLISSTPKLVNSTFPPKLDSTQPQIFPEDPKVGDSIYLECFAYASPLPQYKWSRVDGKPIPARSHISNYGRVLKIEKVNYGDAGKYKCVAMNAFGSAAGEVHVKLRAPPSILQGLHDRLVPTESNVSFECLLSNADSYSSVEWFKDAKPIVPLLLPAEKRKRLKIDHNVLHLKFADETDSGVYQCVASNDVGSSSSSALLTVKDSAPVFPPNAMSRKVFAAFGSTVSIPCIFEASPRFHGKWADAGGSKLPQKGRIRDEEGVISIEKVLHEDAGLFFCTAHNKLGKAHAQVQLIVVNKPSIKTNFLDEETVNMSCEVELTCENSAECPEALFEWKINDRPAKEYPSLKSKVHEKKSGHKGRHLKQKVDLEVPKSLAGSRQIGRFACSSLYGGSSEFVTKPQLPSPIALTVEQMDEDGKKKKMFRLRWRLPPQHRDTRDHSPKVEGYLVELRTRKNRKWRAAERQLVGNMEKDSITVENLLPNTEYQFRVRSVESAAIGEPSIPSDWVKTAPGAPSETIDNLKWRSLDSQTLLVEWQPIEIGQESSGDNLRYRVSWSEATVGKNATDDMKLSNQDDDFENHLDSDQPQAILKLNTTEGCRMVVLAVRPVNDQGNGSVGTDTIAFLNSHGELKKVSLHNVKPINASHVNISWTWDNTSDCDTKHAVQITCINLSGSEISATVASDRIFWMLGGLEAETAYDCDLKAIDNHGSFGPASKKFRIHTKQHPPSETPLIGKLMMKQMKDTYTTILEWSSIELQKPNRTENGCGYKIFIYISETATEAIELDMPLQRLSDRRNPSARLDGLKLMYMYTIKVAGYNPGGIGPISEPRSIRLGSPGTMDYTTG	CLECT + IGx6 + FNx4	Contactin	C33F10.5d	RIG-6	NP_001022014.1	NM_001026843.3	WBGene00016354	Y	0	GPI	0.195582	0
126	pCE251/252	GenScript synthesis	MASVFQLMVLFTIIAYCKTYVVVVEPLVESMDEEAAAAVALDPEVPVVAPSDPILLRKRKSILVGLSEKTEEVCKTKIRQHHRPQYGHIANGSRVEIQQDEESSLEATFVECLGENRPPCHGVDHDLFISECVTVYEHRPANVRVVKSGGPYFPATIRVPILCECRLRRQFKDFEKRK	KTYVVVVEPLVESMDEEAAAAVALDPEVPVVAPSDPILLRKRKSILVGLSEKTEEVCKTKIRQHHRPQYGHIANGSRVEIQQDEESSLEATFVECLGENRPPCHGVDHDLFISECVTVYEHRPANVRVVKSGGPYFPATIRVPILCECRLRRQFKDFEKRK	Cys-knot Cytokine/NGF	Neurotrophin	ZK856.6	/	NP_505621.1	NM_073220.1	WBGene00014107	Y	0		0.96512	0.924449
127	pCE253/254	GenScript synthesis	MKRRIVFLFLLLTQSILIVSSLRVCTRRHYKVHSNAILQRVELDSAERCVERCIEDMQYCFLAQFTKDENDFLGLCTLFNQTKDAEIHPDDTLSPLSIIYELLDKCPPFTASDITHRISKLHRDALSDGRESENDNKARLADAFFPENRDHVGSDDEFKLEGERYAVMRSIEEVEIQAAKNREELPRDPFSDGPRFHQSSHERDRGDDTDRQRDREYLKTIDYTEKSERPIHPTIIHRGQQSSQQMSASPVASGNPCLPNAACARTLYQMDTAPCPARLGDPCAPKRPCMNDDCYHVAPPGQAAPPVVEWTEWSECSASCGISLRTRQCLGGITCIGPSTIPCQVPECAVWTLWSPWSLCTATCGVGEIQRNRVCQTGRNCDGPSVEVEACKALLPCPTWSSWMSWTGCGNSCGKSIERRSRICQNGLLCPGPATEERTCDKRPCPHWSNWGQWEKCSKECGAGHTYRNRECIDGVSCEGASEEKILCNQQPCPEWSQWTAWTVCDERCGEESIRLRNRKCMNAENNNACDGPAQDQMSCPYRDCPKWEEWGEWADCSTTCGQGTQKRLRKCDSGNECSGPGEEMRFCQIASCPYWGDWTPWSGCSVSCGQGVCERTRKCITDEFLQLPTLEELERDDSLEKHEAKEALIARAKTISKYRRTNETRLSPFRPLSPEPQLGGTCDGPEMETKVCDAGPCCVWNRWTEWSPCIGCGNEGISKRNRVCSMEGQSPAPPPISFQDNPRGTYVTASLGQGPIGPNILPGMSPIVPVEIHRGKRQVLFGIQATPKCHCPGDTFQTRPCLEQNACQDPVGKCEWSEWGEWCGCMRCRPGKEVRRRFCDRSPIGRGGPMRPDSTCDCGNGDDSQERSCPMEQTCYGNGIGTGRFNNAASMQDARERQNFRGRTGSFYNTAAPQRDRTSYNSNRRPSHSRSQDEYVPIDSVIGRVQLRSGKEPQSYNKKDNAEAFETTEFPYKVCHWSKWSEWSRCHDNSTRERKRFCVGEKGSELVSNCECLGKPHEEEPCNATGFIEQSNEETDREIENNLDKLLEEDNAGGDVELHKKKEELKSKVESAIGTVQCDWTRWSQWSVCTASCGEGRRMRRRRCPCGESKCGAGVDADSEPCVSPPCQAGHSERRKPIFTILPSSTK	LRVCTRRHYKVHSNAILQRVELDSAERCVERCIEDMQYCFLAQFTKDENDFLGLCTLFNQTKDAEIHPDDTLSPLSIIYELLDKCPPFTASDITHRISKLHRDALSDGRESENDNKARLADAFFPENRDHVGSDDEFKLEGERYAVMRSIEEVEIQAAKNREELPRDPFSDGPRFHQSSHERDRGDDTDRQRDREYLKTIDYTEKSERPIHPTIIHRGQQSSQQMSASPVASGNPCLPNAACARTLYQMDTAPCPARLGDPCAPKRPCMNDDCYHVAPPGQAAPPVVEWTEWSECSASCGISLRTRQCLGGITCIGPSTIPCQVPECAVWTLWSPWSLCTATCGVGEIQRNRVCQTGRNCDGPSVEVEACKALLPCPTWSSWMSWTGCGNSCGKSIERRSRICQNGLLCPGPATEERTCDKRPCPHWSNWGQWEKCSKECGAGHTYRNRECIDGVSCEGASEEKILCNQQPCPEWSQWTAWTVCDERCGEESIRLRNRKCMNAENNNACDGPAQDQMSCPYRDCPKWEEWGEWADCSTTCGQGTQKRLRKCDSGNECSGPGEEMRFCQIASCPYWGDWTPWSGCSVSCGQGVCERTRKCITDEFLQLPTLEELERDDSLEKHEAKEALIARAKTISKYRRTNETRLSPFRPLSPEPQLGGTCDGPEMETKVCDAGPCCVWNRWTEWSPCIGCGNEGISKRNRVCSMEGQSPAPPPISFQVRRHRTYVTASLGQGPIGPNILPGMSPIVPVEIHRGKRQVLFGIQATPKCHCPGDTFQTRPCLEQNACQDPVGKCEWSEWGEWCGCMRCRPGKEVRRRFCDRSPIGRGGPMRPDSTCDCGNGDDSQERSCPMEQTCYGNGIGTGRFNNAASMQDARERQNFRGRTGSFYNTAAPQRDRTSYNSNRRPSHSRSQDEYVPIDSVIGRVQLRSGKEPQSYNKKDNAEAFETTEFPYKVCHWSKWSEWSRCHDNSTRERKRFCVGEKGSELVSNCECLGKPHEEEPCNATGFIEQSNEETDREIENNLDKLLEEDNAGGDVELHKKKEELKSKVESAIGTVQCDWTRWSQWSVCTASCGEGRRMRRRRCPCGESKCGAGVDADSEPCVSPPCQAGHSERRKPIFTILPSSTK	TSP1x11		C36B7.5b	/	NP_509195.1	NM_076794.1	WBGene00016468	Y	0		0	0
128	pCE255/256	GenScript synthesis	MYLFALLCGVLLVFKQACSRGAPPTIQQPSMSSAVALLGQDVDFTCIVNDLGSHMVAFVKADSPPRLLSFDEKVFRRRNKYELKPRIGDLHNEWVLTIKNVQESDRGNYSCQINTEPITLSTGELDVKVPPVVSRSTPAAVEVREGNNVSLTCKADGNPTPTVIWRRQDRQIIRYNGATGFGASVFHGPVLHLTKVSRKHMSEYLCVASNGIPPDESWTVKLLVTFPPLVQAQSETVQASVGSMARMVCTTEAWPRPEMGWEKDGEPVYESNNVAMTHTVSGQYHSVHILEIRNVQSSHFGVYRCVAKNDNGIHHSQVTLNQISHNHFTNSNLIPEGSGMPRGYSEDDEADEEEDNLENQKNDSEEEDSQSPPQLEFYSQARRHESRNAPTTRSELRAIQVDSASFPSLLLITIIYFVYHGF	RGAPPTIQQPSMSSAVALLGQDVDFTCIVNDLGSHMVAFVKADSPPRLLSFDEKVFRRRNKYELKPRIGDLHNEWVLTIKNVQESDRGNYSCQINTEPITLSTGELDVKVPPVVSRSTPAAVEVREGNNVSLTCKADGNPTPTVIWRRQDRQIIRYNGATGFGASVFHGPVLHLTKVSRKHMSEYLCVASNGIPPDESWTVKLLVTFPPLVQAQSETVQASVGSMARMVCTTEAWPRPEMGWEKDGEPVYESNNVAMTHTVSGQYHSVHILEIRNVQSSHFGVYRCVAKNDNGIHHSQVTLNQISHNHFTNSNLIPEGSGMPRGYSEDDEADEEEDNLENQKNDSEEEDSQSPPQLEFYSQARRHESRNAPTTRSELR	IG + IG + IG	Wirin (DIP)	C36F7.4e	RIG-5	NP_001251131.1	NM_001264202.1	WBGene00004372	Y	TM or GPI	GPI	1.29237	0.899399
129	pCE257/258	GenScript synthesis	MRLLLFSAALLLCSVPTWAFSLSSFFGSDVAQKPYLHPNSPPERDPASSRMKRQAYQVYVDGDVSVTVDKSGQKETGNWGPWVPENECSRSCGGGVQLEKRQCSGDCTGASVRYISCNLNACESGTDFRAEQCSKFNDEALDGNYHKWTPYKGKNKCELVCKPESGNFYYKWADKVVDGTKCDSKSNDICVDGECLPVGCDGKLGSSLKFDKCGKCDGDGSTCKTIEGRFDERNLSPGYHDIIKLPEGATNIKIQEARKSTNNLALKNGSDHFYLNGNGLIQVEKEVEVGGTIFVYDDAEPETLSAQGPLSEELTVALLFRKGSRDTAIKYEFSIPLEEEVDYMYKFDNWTPCSVSCGKGVQTRNLYCIDGKNKGRVEDDLCEENNATKPEFEKSCETVDCEAEWFTGDWESCSSTCGDQGQQYRVVYCHQVFANGRRVTVEDGNCTVERPPVKQTCNRFACPEWQAGPWSACSEKCGDAFQYRSVTCRSEKEGEEGKLLAADACPADEQEKFDTERTCNLGPCEGLTFVTGEWNLCTRCNDTEETREVTCKDSQGRAYPLEKCLVDNSTEIPTDTRSCATQPPCEYEWTVSEWSKCTTECGHGHKTRRVICAIHQNGGLEVVDEGHCQAEKPEGKTNCTNEEKCTGTWYTSSWSECTAECGGGSQDRVAVCLNYDKKPVPEWCDEAVKPSEKQDCNVDDCPTCVDSEFGCCPDNSTFATGEFNFGCSNCSETEFGCCADNVTVATGPNSKGCEEFVESPLNLEADVANADAEASGDAPELCSVTNENGEAVDVECATIAPITALLGDGELIGNDTDASNETIHCSKTEFGCCPDWYTAASGKGNEGCPSFTLGGCNETQFGCCHDDVTLARGANLEGCGEPSCAASLYGCCKDRKTIAFGPHYSGCERSSFPCELSDFGCCPDGETAALGKNGTGCGENCLTTKFGCCPDGKTTAKGSHNEGCGCEFAQYGCCPDGKSVAKGAGFYGCPESCAQSQFGCCPDGKTRARGENKEGCPCQYTRYGCCPDGETTALGPRNDGCDNCRYAKHGCCPDGETKALGPDGAGCPPTTTPPFLMGGTVAPHKIAACNQTQESGTVCGAGYKLAWHYDTTEGRCNQFWYGGCGGNDNNFASQDMCETICVEPPGKGRCYLPRVDGPLRCDQLQPRYYYDHSKKHCVAFWWRGCLGNANNFNSFEECSMFCKDVGPYDAPTTAAPPPPPQQNAQQYLPTPEVQQIEIQSAEQPQPQQPQQQQQQQQQQPQQPRQSMEDICRSRQDAGPCETYSDQWFYNAFSQECETFTYGGCGGNLNRFRSKDECEQRCFFVHGAQPSAARQEQAQPAAQPAQPAQPSNIVSPPQQSASPVVVPYGAAGINSVCDEAKDTGPCTNFVTKWYYNKADGTCNRFHYGGCQGTNNRFDNEQQCKAACQNHKDACQLPKVQGPCSGKHSYYYYNTASHQCETFTYGGCLGNTNRFATIEECQARCPSKF	FSLSSFFGSDVAQKPYLHPNSPPERDPASSRMKRQAYQVYVDGDVSVTVDKSGQKETGNWGPWVPENECSRSCGGGVQLEKRQCSGDCTGASVRYISCNLNACESGTDFRAEQCSKFNDEALDGNYHKWTPYKGKNKCELVCKPESGNFYYKWADKVVDGTKCDSKSNDICVDGECLPVGCDGKLGSSLKFDKCGKCDGDGSTCKTIEGRFDERNLSPGYHDIIKLPEGATNIKIQEARKSTNNLALKNGSDHFYLNGNGLIQVEKEVEVGGTIFVYDDAEPETLSAQGPLSEELTVALLFRKGSRDTAIKYEFSIPLEEEVDYMYKFDNWTPCSVSCGKGVQTRNLYCIDGKNKGRVEDDLCEENNATKPEFEKSCETVDCEAEWFTGDWESCSSTCGDQGQQYRVVYCHQVFANGRRVTVEDGNCTVERPPVKQTCNRFACPEWQAGPWSACSEKCGDAFQYRSVTCRSEKEGEEGKLLAADACPADEQEKFDTERTCNLGPCEGLTFVTGEWNLCTRCNDTEETREVTCKDSQGRAYPLEKCLVDNSTEIPTDTRSCATQPPCEYEWTVSEWSKCTTECGHGHKTRRVICAIHQNGGLEVVDEGHCQAEKPEGKTNCTNEEKCTGTWYTSSWSECTAECGGGSQDRVAVCLNYDKKPVPEWCDEAVKPSEKQDCNVDDCPTCVDSEFGCCPDNSTFATGEFNFGCSNCSETEFGCCADNVTVATGPNSKGCEEFVESPLNLEADVANADAEASGDAPELCSVTNENGEAVDVECATIAPITALLGDGELIGNDTDASNETIHCSKTEFGCCPDWYTAASGKGNEGCPSFTLGGCNETQFGCCHDDVTLARGANLEGCGEPSCAASLYGCCKDRKTIAFGPHYSGCERSSFPCELSDFGCCPDGETAALGKNGTGCGENCLTTKFGCCPDGKTTAKGSHNEGCGCEFAQYGCCPDGKSVAKGAGFYGCPESCAQSQFGCCPDGKTRARGENKEGCPCQYTRYGCCPDGETTALGPRNDGCDNCRYAKHGCCPDGETKALGPDGAGCPPTTTPPFLMGGTVAPHKIAACNQTQESGTVCGAGYKLAWHYDTTEGRCNQFWYGGCGGNDNNFASQDMCETICVEPPGKGRCYLPRVDGPLRCDQLQPRYYYDHSKKHCVAFWWRGCLGNANNFNSFEECSMFCKDVGPYDAPTTAAPPPPPQQNAQQYLPTPEVQQIEIQSAEQPQPQQPQQQQQQQQQQPQQPRQSMEDICRSRQDAGPCETYSDQWFYNAFSQECETFTYGGCGGNLNRFRSKDECEQRCFFVHGAQPSAARQEQAQPAAQPAQPAQPSNIVSPPQQSASPVVVPYGAAGINSVCDEAKDTGPCTNFVTKWYYNKADGTCNRFHYGGCQGTNNRFDNEQQCKAACQNHKDACQLPKVQGPCSGKHSYYYYNTASHQCETFTYGGCLGNTNRFATIEECQARCPSKF	TSP1 + ADAMTS spacer + TSP1x6 + KUx5	Papilin, isoform c. Isoform b has TSP1 + ADAMTS spacer + TSP1x6 + KUx11 + IG +PLAC	C37C3.6c	MIG-6	NP_741569.1	NM_171931.4	WBGene00003242	Y	0		0.698193	0.692587
130	pCE259/260	GenScript synthesis	MRSTITFFESLETHMKFQIYFFLLISCVLAKKPVIFCDDAYGRYTAVAGNLDLSTFEFPIMSKISSANDASGSKMLHPCYSLSNTNNYKNQLFDIFSVGEFAPNICERQCAHFVDVFRFECGDRRPPPSWLAGTVIGAKRKINCSDWAIPLTEKGKMDGISLTFTYGTYQSSNGNDLSPPYTLDNKSIEYLDSMVIKGLHIKPVVDPTKKDTAMSEMESMFEQFVARHPEIIHIAFGNPITFFGDTFRNDSKLYAPRFIPTSKFWATLSKIPSLKSLSLSVIEITGKEDIPEGMTRNLRSIGFYDVKMNSIPNWIKTDQIQFLEFQSSISDNVDMSALDELPTLEHFLLTESSLTSIKSPFLSKSSKLISLTLQCNSISSIAAGAFDHFTELQFLNLAGNRIASLPSNLLLNLNNLIVLDLKALDNSSNTIGTYNELSMQCQINQKASTVPVILDKMPDVSKPEKLVALEIRGQENIMKNDKSFLKNFKNLEILNLGNLGLLSAQNLSLETLCNLIDLNLVGNPLSDKDWISEDLFVNLNLQRLRMGQPSSMTSIPNSLVAFMRTASQIMYSTPISLNSVDIYKRKIGCDYDRISSATMFGYSLRNASCESNVKSAIENIRTMELQKMETQCQ	KKPVIFCDDAYGRYTAVAGNLDLSTFEFPIMSKISSANDASGSKMLHPCYSLSNTNNYKNQLFDIFSVGEFAPNICERQCAHFVDVFRFECGDRRPPPSWLAGTVIGAKRKINCSDWAIPLTEKGKMDGISLTFTYGTYQSSNGNDLSPPYTLDNKSIEYLDSMVIKGLHIKPVVDPTKKDTAMSEMESMFEQFVARHPEIIHIAFGNPITFFGDTFRNDSKLYAPRFIPTSKFWATLSKIPSLKSLSLSVIEITGKEDIPEGMTRNLRSIGFYDVKMNSIPNWIKTDQIQFLEFQSSISDNVDMSALDELPTLEHFLLTESSLTSIKSPFLSKSSKLISLTLQCNSISSIAAGAFDHFTELQFLNLAGNRIASLPSNLLLNLNNLIVLDLKALDNSSNTIGTYNELSMQCQINQKASTVPVILDKMPDVSKPEKLVALEIRGQENIMKNDKSFLKNFKNLEILNLGNLGLLSAQNLSLETLCNLIDLNLVGNPLSDKDWISEDLFVNLNLQRLRMGQPSSMTSIPNSLVAFMRTASQIMYSTPISLNSVDIYKRKIGYRISSATMFGYSLRNASCESNVKSAIENIRTMELQKMETQCQ	LRR		C41C4.3	LRON-4	NP_001309442.1	NM_001322748.1	WBGene00008051	Y	0		0.793553	0.070602
131	pCE261/262	GenScript synthesis	MRLLLCLLLFSTLLINSTNACPGVITQACFCSEVHSGIVLDCSNSSASGILQIIRTNQAQVGLIQSLTMNQAELVELPPNFFSGLFIRRLDLSQNKIKKIDDAAFAGINPVLEEVVLNHNLIEKVPAAALAGLPNLLRLDLSNNSIVEIQEQEIFPNLNKLYDINLGSNKIFSIHTSTFQNVKNSIQTINLGHNNMTAVPSSAIRGLKQLQSLHLHKNRIEQLDALNFLNLPVLNLLNLAGNQIHELNRQAFLNVPSLRYLYLSGNKITKLTAYQFQTFEQLEMLDLTNNEIGAIPANSLSGLKQLRQLYLAHNKISNISSNAFTNSSIVVLVLSSNELKTLTAGIISGLPNLQQVSFRDNQIKTINRNAFYDAASLVMLDLAKNQLTEIAPTTFLAQLNLLLVDLSENKLPKTPYSAFNSRVGTVLLKENPLVCTENLHMLQQGTGVYVRDSPDIICGRKPTPKPEPVLVPIVTDSLISTQRPALVQIPKMQIHRNVHTTTGDQAPQIPSGAFQQIDLGKSRSLPRGHSRFILDKPSTREQSVEPTEELTPIQPIILPSREDEIRQSSMEAGTSQESVEATSQKIPSTTDIIDRPNVVLPFPVPFLKRGPNLSESKKVESTDMPSTSQVFHTLPPSILIEPGSTPKVAQPSTEANIKSEHIDEFALASSNSNEPTLQPRLEKSFFTTTIIFICVGTAVIVLVVVIAGLCISKHRQLQFENTYSDSSAARTSEYISTQYRQNSLRGTGGRVGRFEESPAWIYNPGSSYCNYYK	CPGVITQACFCSEVHSGIVLDCSNSSASGILQIIRTNQAQVGLIQSLTMNQAELVELPPNFFSGLFIRRLDLSQNKIKKIDDAAFAGINPVLEEVVLNHNLIEKVPAAALAGLPNLLRLDLSNNSIVEIQEQEIFPNLNKLYDINLGSNKIFSIHTSTFQNVKNSIQTINLGHNNMTAVPSSAIRGLKQLQSLHLHKNRIEQLDALNFLNLPVLNLLNLAGNQIHELNRQAFLNVPSLRYLYLSGNKITKLTAYQFQTFEQLEMLDLTNNEIGAIPANSLSGLKQLRQLYLAHNKISNISSNAFTNSSIVVLVLSSNELKTLTAGIISGLPNLQQVSFRDNQIKTINRNAFYDAASLVMLDLAKNQLTEIAPTTFLAQLNLLLVDLSENKLPKTPYSAFNSRVGTVLLKENPLVCTENLHMLQQGTGVYVRDSPDIICGRKPTPKPEPVLVPIVTDSLISTQRPALVQIPKMQIHRNVHTTTGDQAPQIPSGAFQQIDLGKSRSLPRGHSRFILDKPSTREQSVEPTEELTPIQPIILPSREDEIRQSSMEAGTSQESVEATSQKIPSTTDIIDRPNVVLPFPVPFLKRGPNLSESKKVESTDMPSTSQVFHTLPPSILIEPGSTPKVAQPSTEANIKSEHIDEFALASSNSNEPTLQPRLEKS	LRR		C44H4.2	LET-4	NP_510425.2	NM_078024.3	WBGene00002282	Y	1		0.975561	1.10718
132	pCE263/264	GenScript synthesis	MLLRLCVALLVLPACLAFCPKLFQNQTACSCDSTVEGPVIKCSGHDGLRMVEKLSTTTTMEVRELALENADIIEVGPKAFKTLRIKKLILSNNRIEKIHDHAFTGLENVMQELSLSENNLKEVPTSALAGLRVLNILSLKCNKIENITTKAFVNMTSLIDVNLGCNQICSMAADTFANVKMSLQNLILDNNCMTEFPSKAVRNMNNLIALHIKYNKINAIRQNDFVNLTSLSMLSLNGNNISEIKGGALQNTPNLHYLYLNENNLQTLDNGVLEQFKQLQVLDLSFNNFTDITKEMFEGLESIQHLNLDSNRISAVAPGAFAGTPLLLLWLPNNCLTEVSQQTLKGAPFLRMVSLSNNNIREVHELSFDHLPNLHTLDLANNKIMSLQNKSLSGPENLAVRLQENPVVCVKNGFHVLNSGEAIWLTNEANTICKGEWQAQTADLCPKAQPRPIRPVCCSNEITTTTTTTTTTTTLAPTTTTEEEKEETTETTEKVTTVGKSKKTKATTTTEEPEDDEDVYVDDDEEGTEEEEEEVSTTEKSTTTTTTTTEASKSKKVNMERFWRLSNKPSGKSPFLRHSQGNKPRYLQTTTEAPEEEDEAEYISDDGGAEESEEAETTVATTTTTEPSVKVPARIRERQRMFASNIPWMAPRTKTDSVEEEFSKDDEVETVETAEKPARH	FCPKLFQNQTACSCDSTVEGPVIKCSGHDGLRMVEKLSTTTTMEVRELALENADIIEVGPKAFKTLRIKKLILSNNRIEKIHDHAFTGLENVMQELSLSENNLKEVPTSALAGLRVLNILSLKCNKIENITTKAFVNMTSLIDVNLGCNQICSMAADTFANVKMSLQNLILDNNCMTEFPSKAVRNMNNLIALHIKYNKINAIRQNDFVNLTSLSMLSLNGNNISEIKGGALQNTPNLHYLYLNENNLQTLDNGVLEQFKQLQVLDLSFNNFTDITKEMFEGLESIQHLNLDSNRISAVAPGAFAGTPLLLLWLPNNCLTEVSQQTLKGAPFLRMVSLSNNNIREVHELSFDHLPNLHTLDLANNKIMSLQNKSLSGPENLAVRLQENPVVCVKNGFHVLNSGEAIWLTNEANTICKGEWQAQTADLCPKAQPRPIRPVCCSNEITTTTTTTTTTTTLAPTTTTEEEKEETTETTEKVTTVGKSKKTKATTTTEEPEDDEDVYVDDDEEGTEEEEEEVSTTEKSTTTTTTTTEASKSKKVNMERFWRLSNKPSGKSPFLRHSQGNKPRYLQTTTEAPEEEDEAEYISDDGGAEESEEAETTVATTTTTEPSVKVPARIRERQRMFASNIPWMAPRTKTDSVEEEFSKDDEVETVETAEKPARH	LRR		C44H4.3	SYM-1	NP_510426.1	NM_078025.4	WBGene00006366	Y	0		0.977596	0.831159
133	pCE265/266	GenScript synthesis	MMLPTYQFLILLSVSAKQVYGVEGKLGIPGTECLFGGICSGGSICIDILCLCVDGEREFDGQCVDQSVYDSKVKESESLHDDKPENLPAIGLAGHPCGQGGVCRPSTKCIEGTCKCRQGYNPSFGECIRNLNVLRHIPRAFIPNHRSILRFPS	VEGKLGIPGTECLFGGICSGGSICIDILCLCVDGEREFDGQCVDQSVYDSKVKESESLHDDKPENLPAIGLAGHPCGQGGVCRPSTKCIEGTCKCRQGYNPSFGECIRNLNVLRHIPRAFIPNHRSILRFPS	EGF + EGF		C46F4.3	/	NP_001033536.1	NM_001038447.1	WBGene00044571	Y	0		0.789065	0.390633
134	pCE267/268	GenScript synthesis	MLQKTALIIGALSLISGVFSDDCPSFFNKDDNGNCTIRQCTNGGYLDVSKQICICPSGYLGIHCEAVKTSLPPDNHFKVGGTSFNIININLYTEYWGVSTYANIQKGLEAHFDAYPTGYDNYNLVETRGTPYLDNIDQPQYDSISFNYDNINSNISFSLADLEDTGIYWCYEVAIYENLIQMIQKGGLKNTVITIVTQHPPLAEFHDEARQIAVAFGIRINVLWISDIVFNACSDEQISDFKTFVDITGGLFVQLQAENGDQNNINLISQVLLTHYKPQYVSIQSFPDCTSGQIIPVVADPVVSGPYNFVFLGASANPTIPLFTACHLRQPLRSYDNQLAIFQSPDPTNPDCANLNITTASGGCTGIVFTNAAPASGPLDLAISTTYVENPSIDASRYAIVEGVPFYPALHVESNPTAQITLNSISASFDRSWNPQLQKRSPAAFEWIPSTTIKCDSTKTYSLFLNISVDLTIVQRAVRVACVPVPVITTTTAAATTTEPLASTTTGEASSTTTGEASSTTTGEASSTTTGEASSTTTGEASSTTTGEASSTTTGEASSTTTGEATSVAATTSSASSTVVTSTEMPSSTSQAVCTTQDNSATFLFAYAADFDPTTYGLVSRTIGSYVTANLPTGQTLANVLTDLTTEMDIKYTNVANDFTTNCVTDQPDATLARSEVQASTALQTIQQFLKNANATMRLEGSIIILLVNRLPKNDDDLISGEYDQLTNLNVKIFPIITIRNLVEHSAIASRSGAVFNRIAAQTNGHYIVANDTIGVDVNSDFNKIIANFMKTSYNQNLLFVRNIGSNRFLSLGSSIGTLRIPKSPTESATVPVTITVSLSAVDTNVPQLPRRLLLAILGNSKFNQTKTVQIDFLNPENVTSFANSNYYTTTVNLDAGIENNLILLYDAGPDQNDVLIRMWTPNAIHRSASYVNAKSEPLTPVNKITESTGAALKFTLENQCSSDKTATLLITDCNGEVSAKYDSDQIFNWKDNSTFYQFVPFFCDNQPTPTTCISGAESKYDAQFVSNDFSVTQSFQCRPGNGPTDNCKLKDSNGNYQCSGTSPFMRGPEGSLTDCSGHGHLEYDEPTKLFSCICDPGFSGPSCEIVTCTNQNTDPLAKDNAYHTYTVVVGLEKTNGFLVFDDAKVLFGLPGLNGTVDLPEVWKYQLLTICADGVFDMIYSGSDLGEFQRLFTSPNYELLARTCNTPPSPGVNDLTTIYKEAVKGIGRNVKGIIVYFSEVSSMINVTLDEFIAASQPYQQQFFVYAVDETSMPILPNGERIAKAAMTTGGFLIQSYITDDVKGHLDTQFIPDFLQSSTSIAWYSSDQVDDFTYFTQNNIFAYVITWNVGDNFKINNGVPFRNCQIAGNENVECKIQGPQTVKGNIDRGAFYVAVYLLDDPLIPKVQIISDLDRDSSNAVSTSSSDTRTMLTFNIPEEYDIVANSGDGGVTRNAQRNGCTFDWTAYSVFATQKYTPGLNIAKITLQDASSNTYTRFFPFGTSSAPVCQNGGTPIQSDGSCLCPSGFQGSDCSLVNCSQSSTSNAWSDVCVCNEIDDATCARQFTSIF	DDCPSFFNKDDNGNCTIRQCTNGGYLDVSKQICICPSGYLGIHCEAVKTSLPPDNHFKVGGTSFNIININLYTEYWGVSTYANIQKGLEAHFDAYPTGYDNYNLVETRGTPYLDNIDQPQYDSISFNYDNINSNISFSLADLEDTGIYWCYEVAIYENLIQMIQKGGLKNTVITIVTQHPPLAEFHDEARQIAVAFGIRINVLWISDIVFNACSDEQISDFKTFVDITGGLFVQLQAENGDQNNINLISQVLLTHYKPQYVSIQSFPDCTSGQIIPVVADPVVSGPYNFVFLGASANPTIPLFTACHLRQPLRSYDNQLAIFQSPDPTNPDCANLNITTASGGCTGIVFTNAAPASGPLDLAISTTYVENPSIDASRYAIVEGVPFYPALHVESNPTAQITLNSISASFDRSWNPQLQKRSPAAFEWIPSTTIKCDSTKTYSLFLNISVDLTIVQRAVRVACVPVPVITTTTAAATTTEPLASTTTGEASSTTTGEASSTTTGEASSTTTGEASSTTTGEASSTTTGEASSTTTGEASSTTTGEATSVAATTSSASSTVVTSTEMPSSTSQAVCTTQDNSATFLFAYAADFDPTTYGLVSRTIGSYVTANLPTGQTLANVLTDLTTEMDIKYTNVANDFTTNCVTDQPDATLARSEVQASTALQTIQQFLKNANATMRLEGSIIILLVNRLPKNDDDLISGEYDQLTNLNVKIFPIITIRNLVEHSAIASRSGAVFNRIAAQTNGHYIVANDTIGVDVNSDFNKIIANFMKTSYNQNLLFVRNIGSNRFLSLGSSIGTLRIPKSPTESATVPVTITVSLSAVDTNVPQLPRRLLLAILGNSKFNQTKTVQIDFLNPENVTSFANSNYYTTTVNLDAGIENNLILLYDAGPDQNDVLIRMWTPNAIHRSASYVNAKSEPLTPVNKITESTGAALKFTLENQCSSDKTATLLITDCNGEVSAKYDSDQIFNWKDNSTFYQFVPFFCDNQPTPTTCISGAESKYDAQFVSNDFSVTQSFQCRPGNGPTDNCKLKDSNGNYQCSGTSPFMRGPEGSLTDCSGHGHLEYDEPTKLFSCICDPGFSGPSCEIVTCTNQNTDPLAKDNAYHTYTVVVGLEKTNGFLVFDDAKVLFGLPGLNGTVDLPEVWKYQLLTICADGVFDMIYSGSDLGEFQRLFTSPNYELLARTCNTPPSPGVNDLTTIYKEAVKGIGRNVKGIIVYFSEVSSMINVTLDEFIAASQPYQQQFFVYAVDETSMPILPNGERIAKAAMTTGGFLIQSYITDDVKGHLDTQFIPDFLQSSTSIAWYSSDQVDDFTYFTQNNIFAYVITWNVGDNFKINNGVPFRNCQIAGNENVECKIQGPQTVKGNIDRGAFYVAVYLLDDPLIPKVQIISDLDRDSSNAVSTSSSDTRTMLTFNIPEEYDIVANSGDGGVTRNAQRNGCTFDWTAYSVFATQKYTPGLNIAKITLQDASSNTYTRFFPFGTSSAPVCQNGGTPIQSDGSCLCPSGFQGSDCSLVNCSQSSTSNAWSDVCVCNEIDDATCARQFTSIF	EGF + EGF + EGF		C49C3.4a	/	NP_503080.1	NM_070679.5	WBGene00008194	Y	0		0.621647	0.644967
135	pCE269/270	GenScript synthesis	MTCSTYRSIQLFSNLLIFILIILYLQTIECQNALSLAQTKHSCMALKAEDGEGCTCKQTKRYGQPECCCMGLIVSQLPTNLTADVGYLYLHNTSISVITPNFFDKFPSIRELEIDNSAHLEHIDGSSLSVLSKLRKLSVVKCPNLREISGKLLVNNTRIQNVILKNNGLATMPSLRMTDAHHVLLDRIDLSGNKIKFISDSKVRNVKARTVVLSENKLIEISGYAFTESQFLKLKLNNNPDLRSLSVDAFKNMAGLQTLDLSHTSIDTLPINGLKKLKTLILNDVPTLKSLPSVLSFTDLETAHFTYPHHCCLFKYVDDVTMNDNGKYQRNAKEIHKRICDKREQQKVARRRKRETSGIDFLDMLLKEWTDNSTYTGPDDADDDELPPFVEIGAEPCQSIGEEVQKYYSNITCYPQPDALNPCENIVGYPFLRIAVWVVCLAAIVGNIIVWALLGIVYEKRMRMHYLYMINMSVADMVTGIYLAVLAIADAKMSDEYYRHAVWWQTGWGCRAAGFLAVFASELGIISMFLIAFEMSYNTRQSFRGRRLSPKVGVLLMIGGWLFAIIMAILPWFDVSSYSESSVCLPLRAATIFDKSYLIFGLSFNFLAFAAMALSYGFIVKMLKENETREEDRALITKMTVLVVTDLICWFPTLFFGFTATIGFPLLSLSSAKFVLVFFFPINAFANPFLYVFFTEVIQHRVRSKTLPVIRRITTGPLNAASSLSNFYHSQPPGAHRRSRDEPTSPSGMHLAVTQVRQTTSLNSTPRGSDVSRASDGMLFDYDRRASASPRVSFDIPISPTTPRSDRKNRISLLKRIVSSIPEVSDLSEHSSESHHEHVPHPRRKLRSSLNRILALGRRQEGSADSGRGSIASSAGSRDQNERVSLTSNASSILSPLLSPTNSNILILPPEPSKNRRKSTPAIPLLVVSDCS	QNALSLAQTKHSCMALKAEDGEGCTCKQTKRYGQPECCCMGLIVSQLPTNLTADVGYLYLHNTSISVITPNFFDKFPSIRELEIDNSAHLEHIDGSSLSVLSKLRKLSVVKCPNLREISGKLLVNNTRIQNVILKNNGLATMPSLRMTDAHHVLLDRIDLSGNKIKFISDSKVRNVKARTVVLSENKLIEISGYAFTESQFLKLKLNNNPDLRSLSVDAFKNMAGLQTLDLSHTSIDTLPINGLKKLKTLILNDVPTLKSLPSVLSFTDLETAHFTYPHHCCLFKYVDDVTMNDNGKYQRNAKEIHKRICDKREQQKVARRRKRETSGIDFLDMLLKEWTDNSTYTGPDDADDDELPPFVEIGAEPCQSIGEEVQKYYSNITCYPQPDALNPCENIVGYPFLR	LRR (+ 7TM)	GPCR	C50H2.1b	FSHR-1	NP_001263853.1	NM_001276924.3	WBGene00008239	Y	7		0.566168	0.530597
136	pCE271/272	GenScript synthesis	MFLPPPHKLFPFFLVFLNLVDTKDEPVFVKNNEDICLEDVDPGPCQYYQVQWFWDKQVEECKEFHYGGCMGTKNRFSSKQQCVKQCKYKMFNPVAVPDLCLLDADQGHCGDERNGHWWYFFNQESGECEKFFYYGCGGNDNKFYSLHMCRKVCGERLSPQIACDHCDLRTSFCKSNSKFNYTCECRSGYEKNQYGECIDIDECRGYKAVCDRNAWCVNEIGSYKCECMASYRGDGKHCTYVGLGRSSIDCKDCSMHATCMNGVCQCKEGYEGDGFNCTDVNECLRRPEMCNKNAECINREGSFICTCLEGYAGNGYNCTVSKNSCLDKFDHDYKDTCGNENWRPHFFFNHQTRMCEQFWYDGCRGRSRNIFSEYDTCTTMCEETNVLTRAEVCWDKFDMNYRNQCMNGQWQQRYYFDHASLTCRQFWFDGCRSDSRNIFDDELTCQWLCESQPMYKSRSCLEDFDEGLKKECNGGRWRHQWYFDKGSKKCFSFWYDGCKGANENIFQDELSCLHTCENPAKKDPKKPWHNNDKFKMKEIIGDIYKPNLTDTCLAKNPCKNNGTCIFVWKKDTHYCKCQPGFHGNNCDKVVDYDPCAEKPCLNGATCQIKYNDDDVDEKPTFECFCAAGFGGPKCDQRPCESNPCLNNGTCRTTKGYSTYFCECANGFGGKNCDVSIGNTPPEEKFGKNVEQISSGKEEWIAQMRQRLKETGGGIGGASGSGLKSENGTMGGSSGEKSGEKKSGKNKKSKATQVADEPYKDPATRKREREEREKKEAEIQAAEEEEKQRKEYEEDAQRKKAEEMELEAKKALEAANFGLKTDFSMSLLTILMAFVLREF	KDEPVFVKNNEDICLEDVDPGPCQYYQVQWFWDKQVEECKEFHYGGCMGTKNRFSSKQQCVKQCKYKMFNPVAVPDLCLLDADQGHCGDERNGHWWYFFNQESGECEKFFYYGCGGNDNKFYSLHMCRKVCGERLSPQIACDHCDLRTSFCKSNSKFNYTCECRSGYEKNQYGECIDIDECRGYKAVCDRNAWCVNEIGSYKCECMASYRGDGKHCTYVGLGRSSIDCKDCSMHATCMNGVCQCKEGYEGDGFNCTDVNECLRRPEMCNKNAECINREGSFICTCLEGYAGNGYNCTVSKNSCLDKFDHDYKDTCGNENWRPHFFFNHQTRMCEQFWYDGCRGRSRNIFSEYDTCTTMCEETNVLTRAEVCWDKFDMNYRNQCMNGQWQQRYYFDHASLTCRQFWFDGCRSDSRNIFDDELTCQWLCESQPMYKSRSCLEDFDEGLKKECNGGRWRHQWYFDKGSKKCFSFWYDGCKGANENIFQDELSCLHTCENPAKKDPKKPWHNNDKFKMKEIIGDIYKPNLTDTCLAKNPCKNNGTCIFVWKKDTHYCKCQPGFHGNNCDKVVDYDPCAEKPCLNGATCQIKYNDDDVDEKPTFECFCAAGFGGPKCDQRPCESNPCLNNGTCRTTKGYSTYFCECANGFGGKNCDVSIGNTPPEEKFGKNVEQISSGKEEWIAQMRQRLKETGGGIGGASGSGLKSENGTMGGSSGEKSGEKKSGKNKKSKATQVADEPYKDPATRKREREEREKKEAEIQAAEEEEKQRKEYEEDAQRKKAEEMELEAKKALEAANFGLKTDFSMSLLTILMAFVLREF	KUx2 + EGFx3 + KUx3 + EGFx3		C50H2.3a	MEC-9	NP_001256153.1	NM_001269224.1	WBGene00003173	Y	0		0.257311	0
137	pCE273/274	GenScript synthesis	MRFPIHFLIFIPYLILVSGENDIDEDREGDGVDVIEVRNDAIRIRWKHDSDEEIVTRQRLVVTVMRSSQQTEKSSQTVLVDAFLRDYTFIGLAGNTTYRLSVEAFKNETSLWYASNMATTSLAALPWLHAPSELTLMDRKNESIEVSWIPPVVLEAGHHFIITQHLVKVYDLSGNSSTNKRSITVPIPLTRLQIDGLKPATAYNVTVQAGTSYGYGNKVWCAFATLDSDEANILKLRSRTPNSLTVYWPANWLTKTTSKFTIKAKTIHSPTGVSKEIENSAIGEPGKAHEFVVDNLLPSSTYNITITTSDDQLKNGGKKWTQMRWKHGWAVFSTMSQGEYGVAEARIVVETDFAVSIVFQPLKLAGRNITYQIKYTLKDRNSSQITNELTDSNLKCPKFECQWKCALIFNLPHRPREYKFEIRAKVDNVWNRWSPVTLRQWNLLERVCSIHPPSDLVGHLGDYTRQRDIDVQSAKVPQIADVWRYMVVVDSRPYDLAPIDITKLADRTTSEADHVPYYITAALTPEEVKNHGDFRIGDGKIYGGYLNYPLRTEIDPRWTLIPVTQSENEMIEPHLKTCGFNEQGTFKCDMSISEVFTQIPIVLVSAGFLILILVIFLMCLLVFCFLRNSCQDRPGVKESALMYYRSDSPNTISTCREYRKIERREFNAADMEERMRFREHE	ENDIDEDREGDGVDVIEVRNDAIRIRWKHDSDEEIVTRQRLVVTVMRSSQQTEKSSQTVLVDAFLRDYTFIGLAGNTTYRLSVEAFKNETSLWYASNMATTSLAALPWLHAPSELTLMDRKNESIEVSWIPPVVLEAGHHFIITQHLVKVYDLSGNSSTNKRSITVPIPLTRLQIDGLKPATAYNVTVQAGTSYGYGNKVWCAFATLDSDEANILKLRSRTPNSLTVYWPANWLTKTTSKFTIKAKTIHSPTGVSKEIENSAIGEPGKAHEFVVDNLLPSSTYNITITTSDDQLKNGGKKWTQMRWKHGWAVFSTMSQGEYGVAEARIVVETDFAVSIVFQPLKLAGRNITYQIKYTLKDRNSSQITNELTDSNLKCPKFECQWKCALIFNLPHRPREYKFEIRAKVDNVWNRWSPVTLRQWNLLERVCSIHPPSDLVGHLGDYTRQRDIDVQSAKVPQIADVWRYMVVVDSRPYDLAPIDITKLADRTTSEADHVPYYITAALTPEEVKNHGDFRIGDGKIYGGYLNYPLRTEIDPRWTLIPVTQSENEMIEPHLKTCGFNEQGTFKCDMSISEVFTQIP	FN + FN + FN + FN		C53A5.13a	/	NP_001256598.1	NM_001269669.1	WBGene00008270	Y	1		0.862273	0.546183
138	pCE275/276	GenScript synthesis	MTSILWLFSLAVLWHMGQPQPAELYPSVDPNHFGADGNPCYDRATRQPQRCVPDFVNAAFNLEVQVTNTCGTKRPTKFCVQSGHTGQRSVCETCDDRHEGFSHPAKYLTDFNVGNNETWWQSDTMQEGQQYPTTTNLTLVLGKSFDITYVRLKFISPRPESFTIYKKTHTDSEWEPWQFYSGSCRATYGLSDRAPILPGNEATAQCTKEFSDISPITGGNIAFSTLEGRPSAHAFEESEVLQKWVTASAIRISLNRMNTFGDEVFKDPQVLRSYYYAISDFAVGGRCKCNGHASECVGSSSVDGENRLVCRCEHNTQGADCNECLPFYNDRPWRSGTSVEANECIACNCSQLSNRCYFDQQLFEETGHGGHCIDCQGNTQGVHCEQCIANHWRRPGENYCVACGCNEIGSLSTQCDNEGKCQCKPGVTGRFCDQCLDGFYDFSTNGCKNCGCETSGSLNNQPRCDSSSGSCSCKLNVEGRQCDKCKPGYFDLSTENQFGCTPCFCFGHSSICNTADGYFAMNVSSVFDQDKQKWAGQNRIGLQDTQWAELDKAVAVSDTDNSPVYFVAPEQFLGDQRSSYNQDLVFTLKVAKHVTNQDVKDIIIVGADRQELSTSITAQGNPFPTTEAQTYRFRVHADPYFGWYPRINELDFIGILSNITAIKIRGTYSYKDIGYLSNVNLGTAGVAPSAANPKQATWIEHCECLPGFVGQFCESCESGFRRETKFGGPFNHCIKCDCHNHSNSCEAESGSCICEHNTAGDTCERCARGYYGDALQGTEEDCQKCPCPNDGPCILHADGDVICTECPNGYTGRRCDECSDGYFGNPKDGTECVECACSGNTDPNSIGNCDKITGECKKCIFNTHGFNCENCKPGYWGDALIEPKGNCQSCGCFAAGTRRPNNDYTLLECNQQDGQCDCLPNVIGIQCDQCAHGFYNITSGLGCQECNCDPLGSEGNTCDVNTGQCQCKPGVTGQRCDRCADYHFGFSANGCQPCDCEYIGSENQQCDVNSGQCLCKENVEGRRCDQCAENRYGITQGCLPCDDCYTLIQSRVNVFREKVKSLDNTLQEIIENPAPVNDTKFDEKVKETSRAASEVWEAVKQKTKEGGGTIKTKSKAIKDEIVAALEKLTSIDESVAQAKVGADAAENDMKRWEIIIENARREIENVLHYLETEGEERAQIAYNASQKYGEQSKRMSELASGTREEAEKHLKQASEIEQLSEQAIANATQANKEASDAIYGGEQISKQIAELKEKQNQLNESIHRTLDLAEEQKKSADEANNLAAVSLTNVEAVKIPSVDPKELRNDVAGVLEESENLVDSSVKENSANDELFDEVNRSVADARNELQSSQDQQRVSDQLMLELEKSRERIVDSVSTADKTLKDAEAALQVLEEFGAKIEKSRNDAVAEFAGVEGINQRLDDIIDAQDKRRNSLPIDKQFVIDYRKSADVLLNETHALADRYKDIIHSDVDTRDSTEAVQYDIEQLMEELTDSNENLQYYKKQAEDDKQMATEAVRKATLAKNSAIEANATILAEEDEIKKIINSLDTMEEVNNAELDELEEEIDRLDQLLAQAQLAKEVPTYQQYRADEDVKVAQLKNDISELQKEVLNLEEIRDNLPTKCFNVINLEQEGQK	QPAELYPSVDPNHFGADGNPCYDRATRQPQRCVPDFVNAAFNLEVQVTNTCGTKRPTKFCVQSGHTGQRSVCETCDDRHEGFSHPAKYLTDFNVGNNETWWQSDTMQEGQQYPTTTNLTLVLGKSFDITYVRLKFISPRPESFTIYKKTHTDSEWEPWQFYSGSCRATYGLSDRAPILPGNEATAQCTKEFSDISPITGGNIAFSTLEGRPSAHAFEESEVLQKWVTASAIRISLNRMNTFGDEVFKDPQVLRSYYYAISDFAVGGRCKCNGHASECVGSSSVDGENRLVCRCEHNTQGADCNECLPFYNDRPWRSGTSVEANECIACNCSQLSNRCYFDQQLFEETGHGGHCIDCQGNTQGVHCEQCIANHWRRPGENYCVACGCNEIGSLSTQCDNEGKCQCKPGVTGRFCDQCLDGFYDFSTNGCKNCGCETSGSLNNQPRCDSSSGSCSCKLNVEGRQCDKCKPGYFDLSTENQFGCTPCFCFGHSSICNTADGYFAMNVSSVFDQDKQKWAGQNRIGLQDTQWAELDKAVAVSDTDNSPVYFVAPEQFLGDQRSSYNQDLVFTLKVAKHVTNQDVKDIIIVGADRQELSTSITAQGNPFPTTEAQTYRFRVHADPYFGWYPRINELDFIGILSNITAIKIRGTYSYKDIGYLSNVNLGTAGVAPSAANPKQATWIEHCECLPGFVGQFCESCESGFRRETKFGGPFNHCIKCDCHNHSNSCEAESGSCICEHNTAGDTCERCARGYYGDALQGTEEDCQKCPCPNDGPCILHADGDVICTECPNGYTGRRCDECSDGYFGNPKDGTECVECACSGNTDPNSIGNCDKITGECKKCIFNTHGFNCENCKPGYWGDALIEPKGNCQSCGCFAAGTRRPNNDYTLLECNQQDGQCDCLPNVIGIQCDQCAHGFYNITSGLGCQECNCDPLGSEGNTCDVNTGQCQCKPGVTGQRCDRCADYHFGFSANGCQPCDCEYIGSENQQCDVNSGQCLCKENVEGRRCDQCAENRYGITQGCLPCDDCYTLIQSRVNVFREKVKSLDNTLQEIIENPAPVNDTKFDEKVKETSRAASEVWEAVKQKTKEGGGTIKTKSKAIKDEIVAALEKLTSIDESVAQAKVGADAAENDMKRWEIIIENARREIENVLHYLETEGEERAQIAYNASQKYGEQSKRMSELASGTREEAEKHLKQASEIEQLSEQAIANATQANKEASDAIYGGEQISKQIAELKEKQNQLNESIHRTLDLAEEQKKSADEANNLAAVSLTNVEAVKIPSVDPKELRNDVAGVLEESENLVDSSVKENSANDELFDEVNRSVADARNELQSSQDQQRVSDQLMLELEKSRERIVDSVSTADKTLKDAEAALQVLEEFGAKIEKSRNDAVAEFAGVEGINQRLDDIIDAQDKRRNSLPIDKQFVIDYRKSADVLLNETHALADRYKDIIHSDVDTRDSTEAVQYDIEQLMEELTDSNENLQYYKKQAEDDKQMATEAVRKATLAKNSAIEANATILAEEDEIKKIINSLDTMEEVNNAELDELEEEIDRLDQLLAQAQLAKEVPTYQQYRADEDVKVAQLKNDISELQKEVLNLEEIRDNLPTKCFNVINLEQEGQK	LamN + EGFx4 + LamB + EGFx7	Laminin-gamma homolog	C54D1.5	LAM-2	NP_509204.3	NM_076803.5	WBGene00016913	Y	0		0.035617	0
139	pCE277/278	GenScript synthesis	MHSKQKIYFSILLLYFLQNLQVSCLKSHKRTTNDRCSFLGDVHDIWSHCQCISVPSVTAPGIFSQESPIHIMCHHTSSATVLQLPNSETMKGPPPHIVALSMTDGSMAFVQQDAFKHHDIQTLDFSNNQIQTVNVNAFRGLEMKLTQLDLSHNNLSVIPTWALTYLHSLQILHLENNRIDVLRSNTFDETQLNNLQFLYLDNNQLRIIPNLAFNHLRLVVLMLANNRITEIQKMSLPQTLKFLVLRNNLLTQIPYVALNDLKTLQSIDLEGNNITHLMDTNEVTFESEMKVILRNNKVRRLDKHSFRSFRKIRELDISYNQIQTVEDSSFETVGHMQSLDLSYNRIAYLPRGMLKNFAKTLKTLKLAENMIHATPEALRDLRNLTHLNLNGNKLNRIDGDVLKGCTDTLVELFIANNYLEHIPHGVLSGMKQLEHLDISKNKIMSLKKPTSLLSITKEETSTVRRLNLAGNRINNMSDYLIFEHMPLLTYVDVSFNRIRFISPRVFEKLKNLESLFLQNNQLAHFPSLFRLDKLRHLMLDNNQIQKIDNFSLADLPKLQHLSLAGNQLDIITENMFGSSSSSELKSLNLAHNKIHSISSRSFSDLDNLQQLRLSHNNIRTITSMTFSNLRNLRYLDLSHNRIIKILPSALYQLPALDVLHLDHNNLNEIDRDAFRSFSDLQSLKLSHNAFRRFSCEFLGSISQVHQLDLSSNQINEIDIFCIARGIRKLSLASNSVEKINRKLLQDATELTSIDISHNGIIDVDSDAFCECRKLSHIKLSHNYIRNLWKGTFQYQESLHTLDISFNDILFLHQGTFGKNNILQLHVNNNKLSRIPLEALSSTMASLHLLDLAHNNIKIVDSSQLTSFGNLSILSFANNKVDSIEDGAFENLLSLKILDLSNNPVTSWSPTAFRDLSHSISSINMANTGLFSMPKFSHRSIQSLNISCNKIYELSEKDLAPLTKVVALDISHNNLKQISSMAFEPLIHLKQLNVSANPITHLTNEHIQQLYKLETLHVSDMPFLLRLPDSHAFGQMNNLKHFFLYNIPDMARPYQISSILSNLPPLHTIYVDIKESALDRQFYTADTRLLRHLVVAGRNLTKIEVGAFATIRGFRVRIEIHNSSIEEFPSRIFDTLTGISILSLSLTDNKLTTFNPFQSTVAPAVNQHGTILHSLELKNNPIKCDCQFKWMDDFIRVTKFLSDHHISHDFDKVECADAQSSNLESFASAANELFSYKTKMTLLSKSEDFGLECAVKYSNPLKPLIYVLMLVCLSYL	LKSHKRTTNDRCSFLGDVHDIWSHCQCISVPSVTAPGIFSQESPIHIMCHHTSSATVLQLPNSETMKGPPPHIVALSMTDGSMAFVQQDAFKHHDIQTLDFSNNQIQTVNVNAFRGLEMKLTQLDLSHNNLSVIPTWALTYLHSLQILHLENNRIDVLRSNTFDETQLNNLQFLYLDNNQLRIIPNLAFNHLRLVVLMLANNRITEIQKMSLPQTLKFLVLRNNLLTQIPYVALNDLKTLQSIDLEGNNITHLMDTNEVTFESEMKVILRNNKVRRLDKHSFRSFRKIRELDISYNQIQTVEDSSFETVGHMQSLDLSYNRIAYLPRGMLKNFAKTLKTLKLAENMIHATPEALRDLRNLTHLNLNGNKLNRIDGDVLKGCTDTLVELFIANNYLEHIPHGVLSGMKQLEHLDISKNKIMSLKKPTSLLSITKEETSTVRRLNLAGNRINNMSDYLIFEHMPLLTYVDVSFNRIRFISPRVFEKLKNLESLFLQNNQLAHFPSLFRLDKLRHLMLDNNQIQKIDNFSLADLPKLQHLSLAGNQLDIITENMFGSSSSSELKSLNLAHNKIHSISSRSFSDLDNLQQLRLSHNNIRTITSMTFSNLRNLRYLDLSHNRIIKILPSALYQLPALDVLHLDHNNLNEIDRDAFRSFSDLQSLKLSHNAFRRFSCEFLGSISQVHQLDLSSNQINEIDIFCIARGIRKLSLASNSVEKINRKLLQDATELTSIDISHNGIIDVDSDAFCECRKLSHIKLSHNYIRNLWKGTFQYQESLHTLDISFNDILFLHQGTFGKNNILQLHVNNNKLSRIPLEALSSTMASLHLLDLAHNNIKIVDSSQLTSFGNLSILSFANNKVDSIEDGAFENLLSLKILDLSNNPVTSWSPTAFRDLSHSISSINMANTGLFSMPKFSHRSIQSLNISCNKIYELSEKDLAPLTKVVALDISHNNLKQISSMAFEPLIHLKQLNVSANPITHLTNEHIQQLYKLETLHVSDMPFLLRLPDSHAFGQMNNLKHFFLYNIPDMARPYQISSILSNLPPLHTIYVDIKESALDRQFYTADTRLLRHLVVAGRNLTKIEVGAFATIRGFRVRIEIHNSSIEEFPSRIFDTLTGISILSLSLTDNKLTTFNPFQSTVAPAVNQHGTILHSLELKNNPIKCDCQFKWMDDFIRVTKFLSDHHISHDFDKVECADAQSSNLESFASAANELFSYKTKMTLLSKSEDFGLECAVKYSNPLKPLIYVLMLVCLSYL	LRR		C56E6.6	LRON-15	NP_495322.3	NM_062921.3	WBGene00016974	Y	0	GPI?	0.682964	0.116896
140	pCE279/280	GenScript synthesis	MRNRHALLGALPPIFLLLLPLISCMKFDPERIAARLRIDEKWDQLDAFQSIKSRRGRQIQPKEISIQVTAPLFSSRLFDYGTTAGDEELPQALDVGKKLDLVHPISFFGSDYKTIYILSNGAVGFEASSRSYKSGILPSSTRFLAPFWNRNDLRNGGKVYYREVTKGRVLERGQSEIRYQYDKNVKVKSALIITWDKMQPLNTAALPEENTNTFQAAIFITANGTFANFIYSNIGWTQGAEAGFNAGDATNHFKLPTSGTPNIMYLEEYGNTGIPGEWMFELSELRVISCKSGIKGDTCDQECSNGEWGPDCAYCCHCSEGTCHPISGDCQRGCATCWDGVACQTRQEKCATKTQCASNALSFNDYDRCGEPIQRCQCLNGYKGDGYNNCEDVDECKTNSTICHKNAICTNTPGRYFCMCKEGFSGDGQNDCSQSFLFQYDTHHQLPRKKNSKMEWNLKKPLKIFGETTEKLTVTSTGLIAINEVNRDNGRLEDMQLVGIAPFFGPIDLSRNGAVSVEEVDDVEVLRRVTRTIGENYNDPTFVAKSALVVTFSNVTDGRQTKGNTFQALLIDGSNSKNEKMTFVELMYRDLPWASGAEAGILSSDASSSILLPASGTEAISQLSKNSNIKQPGTWLYRIDKAQLMPCAQPIQVPPYCDRLLSTAPRLPSKLLEEKKEGLTLPSPGAFLVDQPSETIVPTLVRGGGTVTRGRNVLTVTTSPIGNQQRQQTTKAVTRPRPNFSSTPHRPIVSLSDEDFELGPDAFEVTFPPFVTVQPELFRPNQRNGVQKSTQRPLPDFSIRTPLKEEATTSVPREKTSSAAPAHSPIEEMSENEESPFEAGSFDGEAVKFNEELEAIDKALQTTKKQRPELSVTPQPEDLSGDARVIETTEEDEEEAEISTETTTEMSSTTTTTKAHTTTTTMMIPTEAPPSIFVFTTTQKPRAQSTTQKRIIVQQPSIVVNSQPPKQRNDNQPTVNVGHAEEQSPRLAILLPVMIILAWLVILVCIGAVVCCKRRNSRESSQLRAMYGAAYGVRPTAYESKRKESTYEDHLERAARLSGQPALSGQQRYTYAGHY	MKFDPERIAARLRIDEKWDQLDAFQSIKSRRGRQIQPKEISIQVTAPLFSSRLFDYGTTAGDEELPQALDVGKKLDLVHPISFFGSDYKTIYILSNGAVGFEASSRSYKSGILPSSTRFLAPFWNRNDLRNGGKVYYREVTKGRVLERGQSEIRYQYDKNVKVKSALIITWDKMQPLNTAALPEENTNTFQAAIFITANGTFANFIYSNIGWTQGAEAGFNAGDATNHFKLPTSGTPNIMYLEEYGNTGIPGEWMFELSELRVISCKSGIKGDTCDQECSNGEWGPDCAYCCHCSEGTCHPISGDCQRGCATCWDGVACQTRQEKCATKTQCASNALSFNDYDRCGEPIQRCQCLNGYKGDGYNNCEDVDECKTNSTICHKNAICTNTPGRYFCMCKEGFSGDGQNDCSQSFLFQYDTHHQLPRKKNSKMEWNLKKPLKIFGETTEKLTVTSTGLIAINEVNRDNGRLEDMQLVGIAPFFGPIDLSRNGAVSVEEVDDVEVLRRVTRTIGENYNDPTFVAKSALVVTFSNVTDGRQTKGNTFQALLIDGSNSKNEKMTFVELMYRDLPWASGAEAGILSSDASSSILLPASGTEAISQLSKNSNIKQPGTWLYRIDKAQLMPCAQPIQVPPYCDRLLSTAPRLPSKLLEEKKEGLTLPSPGAFLVDQPSETIVPTLVRGGGTVTRGRNVLTVTTSPIGNQQRQQTTKAVTRPRPNFSSTPHRPIVSLSDEDFELGPDAFEVTFPPFVTVQPELFRPNQRNGVQKSTQRPLPDFSIRTPLKEEATTSVPREKTSSAAPAHSPIEEMSENEESPFEAGSFDGEAVKFNEELEAIDKALQTTKKQRPELSVTPQPEDLSGDARVIETTEEDEEEAEISTETTTEMSSTTTTTKAHTTTTTMMIPTEAPPSIFVFTTTQKPRAQSTTQKRIIVQQPSIVVNSQPPKQRNDNQPTVNVGHAEEQSPRLA	NIDO + EGF + NIDO		D1044.2b	DEX-1	NP_498183.2	NM_065782.3	WBGene00017028	Y	1		0.995568	0.639657
141	pCE281/282	GenScript synthesis	MEETCSESPKESNIISFIWHKLLKRVPPPIMICLFFLLLQIFVISVVSQCPPGLTPLFSNSNFNQPLTCTPQDACSCYSSSGSSRFGTICQYASTYNNYICCYSTNTQCGSNSSPQVSASGQVVTCSTNTQCASGYTCNNGACCPNTNSNTCSSNGNNGCLAGQTMVNGQCYNSVNIGSACQSTQQCLGGSQCQNNICQCYSGYVNVNQQCVISNGLNCQLGTVSYNSQCITLASPGQNCQTSSQCIDNSVCMNQMCTCNNNYRLVYGYCVPITSSICQQTQTLVNNQCVLLSIVGETCIANQQCVGGAMCNSGTCQCTNGATAMYGYCISSSSSSCNSNQVSINGMCYNTVQVGGSCSFSQQCLNNAVCTNNICVSTFCSVSCSTNQVCISNQCYNYVSIGSQCVGSQQCLSNSQCISSICQCPQGTQQSNGVCTGNNNNNNQCQPNQVLINNQCYNTVSIGFQCQFPQQCLGNSQCMNSMCQCPTGSTNVNGYCQGGSNGQCNSNQVLINNQCYNTVSIGFQCQFAQQCLGNSQCLNSICQCPSGSSNVNGYCQGGSNGQCNSNQVYYNNQCYNTVPIGSQCQITQQCLGNSQCMNSFCQCPSGTTNVNNFCTTSSSSSNLCSAGQTVQLDSSNQPINCLVSTCPNNSFCQYSSSGQRYVCCRSTSGKKK	QCPPGLTPLFSNSNFNQPLTCTPQDACSCYSSSGSSRFGTICQYASTYNNYICCYSTNTQCGSNSSPQVSASGQVVTCSTNTQCASGYTCNNGACCPNTNSNTCSSNGNNGCLAGQTMVNGQCYNSVNIGSACQSTQQCLGGSQCQNNICQCYSGYVNVNQQCVISNGLNCQLGTVSYNSQCITLASPGQNCQTSSQCIDNSVCMNQMCTCNNNYRLVYGYCVPITSSICQQTQTLVNNQCVLLSIVGETCIANQQCVGGAMCNSGTCQCTNGATAMYGYCISSSSSSCNSNQVSINGMCYNTVQVGGSCSFSQQCLNNAVCTNNICVSTFCSVSCSTNQVCISNQCYNYVSIGSQCVGSQQCLSNSQCISSICQCPQGTQQSNGVCTGNNNNNNQCQPNQVLINNQCYNTVSIGFQCQFPQQCLGNSQCMNSMCQCPTGSTNVNGYCQGGSNGQCNSNQVLINNQCYNTVSIGFQCQFAQQCLGNSQCLNSICQCPSGSSNVNGYCQGGSNGQCNSNQVYYNNQCYNTVPIGSQCQITQQCLGNSQCMNSFCQCPSGTTNVNNFCTTSSSSSNLCSAGQTVQLDSSNQPINCLVSTCPNNSFCQYSSSGQRYVCCRSTSGKKK	WR1/EB/EGF-likex11		D1044.3	PQN-25	NP_741140.1	NM_171123.4	WBGene00004114	Y	0		0.18026	0.046494
142	pCE283/284	GenScript synthesis	MILRILLTLLILTYSPGVLTISQCVKATRDTVRCDDFIDFNGTAKVLVVGNCSSLQNIDEMLGFGPFHSVTNVTFDCVVTHFPWEFANIFPNIRHIHINKCNLTSLPWQSIWTETLKTVDFSSCPIQCSCQNQWMRAKEIFEKITEPKSLRKCAWNCDPGKMMFPGVIYSKNGDNVTVHVGFDDQVLNRTIDKPYFDWAFSKHPHKHEEIIAEKGADLMITNLKREDMGVIGVKCWHCLDFLVGKIELRANYPVKVAFVDKTRLDTDFLVVTGYPIDNISMAITKMQSNYSETNFVGREKDAIFFSSLVVRMEKRPLFYQKTYRVFTKDAAEGDHLSGDLRFEVCTNGSCDAIEKHVSHLGLINGTIDDFIIVEYPYKQEIQIVVFLIVICLLIVVSALAFYHRLKLQSFLREKILSFRKRISLAQELQTRRASQETEETLLRLEERSSLASDYTNMTLPFIDMGNIEIHEMLGKGHFGEVYLASWDYTGPRSVAVKSIRRVDMATEKEARVLQDLEHPNIVKLYGMTRNNFNLLLVFEHMNHGDLKTYLEQRAPVKSVYLQYPPPLVIDELKWIIKEITTGLVYLVEQSIVHRDLAARNCLVAGDSDLKATSHFERPPIRVKISDFGMSRRLYDHSEYYTMDHRGALPVRWLPPEAVQSHKFTYNSDIWSLGVTMWECMSYGRQPFDGLSNLEVSSFTLAGMRPLKPERCPQDMYDLMVKCWHMEPVKRITAKQILEDELFDKIREGLPYRAANEANSLVSSCMLNINRYKDVVAETSFTTDPLNSSEIEVNDVPTENGKVNGQTVEKAEYEKSESESDSGAVTFHGECSEDPLLCDRSIG	ISQCVKATRDTVRCDDFIDFNGTAKVLVVGNCSSLQNIDEMLGFGPFHSVTNVTFDCVVTHFPWEFANIFPNIRHIHINKCNLTSLPWQSIWTETLKTVDFSSCPIQCSCQNQWMRAKEIFEKITEPKSLRKCAWNCDPGKMMFPGVIYSKNGDNVTVHVGFDDQVLNRTIDKPYFDWAFSKHPHKHEEIIAEKGADLMITNLKREDMGVIGVKCWHCLDFLVGKIELRANYPVKVAFVDKTRLDTDFLVVTGYPIDNISMAITKMQSNYSETNFVGREKDAIFFSSLVVRMEKRPLFYQKTYRVFTKDAAEGDHLSGDLRFEVCTNGSCDAIEKHVSHLGLINGTIDDFIIVEYPYKQEIQ	L/LRR + IG + IG (+ TyrK)	Neurotrophin Receptor	D1073.1b	TRK-1	NP_001076759.1	NM_001083290.1	WBGene00017039	Y	1		1.49296	0.783193
143	pCE285/286	GenScript synthesis	MLSEVYKTLLLAVCCFSAVDGFRNVCSGSDLSVRSNLDVKQLSELLKEDPCTHVAGDVVIENLTDIAIPIEVYKRVRHVHGSIIIANNTNISSPIHFPSLRSINASLLPCILVLFNENVKFSVGGQFSKALTQHPIKFAVLKNKNRVIDMNDYNLWYLAGHPARTFLIDSSLSAEICLEDVFKPLAGIMGFLFVALASALSTILFYDRSN	FRNVCSGSDLSVRSNLDVKQLSELLKEDPCTHVAGDVVIENLTDIAIPIEVYKRVRHVHGSIIIANNTNISSPIHFPSLRSINASLLPCILVLFNENVKFSVGGQFSKALTQHPIKFAVLKNKNRVIDMNDYNLWYLAGHPARTFLIDSSLSAEICLEDVFKP	L/LRR	IRLD	D2063.4a	IRLD-1	NP_001317801.1	NM_001330853.1	WBGene00044529	Y	1		2.07293	0.28716
144	pCE287/288	GenScript synthesis	MRWCTLRHLFSISTLVILANAGLECDPTSNVKKPDPGSPESYLYCNLEGSFSKRKCASGKIFNSETGECDSLMQADDPIDDIFSQPFFQAPDDLCGEGIPLTILSAPVTCNPSISSCPDGYSCQFYERTGSSYCCQNPTPTAKSSTDKINCGEGRVTYIEMATGKPRSCVLTGDNSCPAGFGCTLVAGTTTRCCAKDLGCATNSAPQLRGSNPVECSPTDGSACKNGYVCSKSQYLNKFICCSNPDGEIMGSCPGGETPLENIQCSATKPCPNGFSCNDKKCCPYASACPAGAPLNNGPMKCSENAPCPEGHSCVSNAGIQYCCPAKEKVCNMPRNSGVQCASSMKSSNRYYFDIGTATCRSFKFTQCGGNANNFGSLEECEGFCVDTQCPNGQAHRVGAVNANCALAQADTCPNQHFCQLPLFGPSPICCPTPELTCNEMVSAGTPCFGRGLTIQRFYFNPSTQKCQPFHYYGCSGNGNNFETVDQCQNFCLHSADSACDGLVPLKNPNSELQRCSEEDPCPAGYECNDSSYCCPSSENACNANMSRGNGCKGSTQRSMWFYDKSKKKCSQFVYNGCGGTPNRFTTKVACTESCVQSSAFGLCPRGMNPFTEEGEITPKTCTLNVRSTCPSGASCVKSSTNQSICCKAVTACPDNRIPYNIPGTNSVVACSIERDDCPDDFQCLESATAPGFHMCCSGPLPSAQRPVRPIAPVAPMPRRPFEPDSFADLLSNISPCPPQLFSSGQSCTVNQVGDCPKNHICFRDIGFKQGSCCRTTPPKCSQRGYVPVFLDRTQVQVCQVDLDGCPEDAKCMTSSVAKLAICCQKYQPPSPNNNRPANRGVNQGSVSNNNQNNNKGAVCANGETPFRGPDNKFQECNFVHNTCPSGYQCEFSSTGQAVCCTNTNVIRCPSGSSVFEYGGRPLACPAGSNKCPQGYSCMPSTNPQHHLCCSSGSGMGVSQPQCLRGVAYVNPATNQRQFCSPMKADCPAGYTCFESDQSSQFICCTHGDLSDRFQGYCPPRQIPYISRDGFPPTCHMQLSPCPTTAPYVCIYSPEKQDSYCCAPIDTAVHVVNPDRGYASPAKNIDLLETPDVPSSNVPGMTQTFPGGPPAPGMGPIGMPDPIPGIENARILPPALAQAEMEKKIREQFANKNNNEHGNSFANFEGNSGESGNFGNNNFNMGGGAVPGFGNQASQSGCPLGSRPLIGFNQQITECSQQPCPDGFSCVFAEKDNRFQCCSSVSIMLAVNKPTNKQSTPSPNGQIDCPPGFFNMDGKCLKILFAGQKGCISDEQCSSREANSTCDNGYCICPTDKPLVHGGKCIATCPEGFSNIAGRCYDPTTVIFMDSVDERKNGTIGGYCMETLIEEKRCLVKNSYCSEKTITCTCQLGYDLEMNFDDKDDKGKCKKNSDSKYHDLKATTASPFDDELYFIDISSMNHESPLNDTGVESEDLNKYLFQSDEMIPVFA	GLECDPTSNVKKPDPGSPESYLYCNLEGSFSKRKCASGKIFNSETGECDSLMQADDPIDDIFSQPFFQAPDDLCGEGIPLTILSAPVTCNPSISSCPDGYSCQFYERTGSSYCCQNPTPTAKSSTDKINCGEGRVTYIEMATGKPRSCVLTGDNSCPAGFGCTLVAGTTTRCCAKDLGCATNSAPQLRGSNPVECSPTDGSACKNGYVCSKSQYLNKFICCSNPDGEIMGSCPGGETPLENIQCSATKPCPNGFSCNDKKCCPYASACPAGAPLNNGPMKCSENAPCPEGHSCVSNAGIQYCCPAKEKVCNMPRNSGVQCASSMKSSNRYYFDIGTATCRSFKFTQCGGNANNFGSLEECEGFCVDTQCPNGQAHRVGAVNANCALAQADTCPNQHFCQLPLFGPSPICCPTPELTCNEMVSAGTPCFGRGLTIQRFYFNPSTQKCQPFHYYGCSGNGNNFETVDQCQNFCLHSADSACDGLVPLKNPNSELQRCSEEDPCPAGYECNDSSYCCPSSENACNANMSRGNGCKGSTQRSMWFYDKSKKKCSQFVYNGCGGTPNRFTTKVACTESCVQSSAFGLCPRGMNPFTEEGEITPKTCTLNVRSTCPSGASCVKSSTNQSICCKAVTACPDNRIPYNIPGTNSVVACSIERDDCPDDFQCLESATAPGFHMCCSGPLPSAQRPVRPIAPVAPMPRRPFEPDSFADLLSNISPCPPQLFSSGQSCTVNQVGDCPKNHICFRDIGFKQGSCCRTTPPKCSQRGYVPVFLDRTQVQVCQVDLDGCPEDAKCMTSSVAKLAICCQKYQPPSPNNNRPANRGVNQGSVSNNNQNNNKGAVCANGETPFRGPDNKFQECNFVHNTCPSGYQCEFSSTGQAVCCTNTNVIRCPSGSSVFEYGGRPLACPAGSNKCPQGYSCMPSTNPQHHLCCSSGSGMGVSQPQCLRGVAYVNPATNQRQFCSPMKADCPAGYTCFESDQSSQFICCTHGDLSDRFQGYCPPRQIPYISRDGFPPTCHMQLSPCPTTAPYVCIYSPEKQDSYCCAPIDTAVHVVNPDRGYASPAKNIDLLETPDVPSSNVPGMTQTFPGGPPAPGMGPIGMPDPIPGIENARILPPALAQAEMEKKIREQFANKNNNEHGNSFANFEGNSGESGNFGNNNFNMGGGAVPGFGNQASQSGCPLGSRPLIGFNQQITECSQQPCPDGFSCVFAEKDNRFQCCSSVSIMLAVNKPTNKQSTPSPNGQIDCPPGFFNMDGKCLKILFAGQKGCISDEQCSSREANSTCDNGYCICPTDKPLVHGGKCIATCPEGFSNIAGRCYDPTTVIFMDSVDERKNGTIGGYCMETLIEEKRCLVKNSYCSEKTITCTCQLGYDLEMNFDDKDDKGKCKKNSDSKYHDLKATTASPFDDELYFIDISSMNHESPLNDTGVESEDLNKYLFQSDEMIPVFA	WR1x5 + KU + WR1 + KU + WR1 + KU + WR1x8 + EBx2		E01G6.1	/	NP_510044.2	NM_077643.4	WBGene00008449	Y	0		0.925809	0.594633
145	pCE289/290	GenScript synthesis	MIVMVLFNIFVFVNFSYSLANLNDSSILYSQVVSNKCASNNGIFCECSKQGGEIKIWNCIRPGGWSTWSKWSKCREGIRKRRRTCNNPLPIGTTCSGQKVEKQSCAISSNVPEYLFGSWTSWNPWSRCDCDRSLRIRTRHCKGNSCEGCDKDYEDCRPDECPISKKWSEWTDWVNYGIEQVRFSAWCSSSNVANTEVGIRKETQDSMKHANWSEWHMHPGVAYRYRLLHNSSISIEHHLLSRFTSSCLPLHFAIPIFCFCILTGFLLQNIIYCVVNRFKRRFIRLNYSYDSNPRDYPSHLIRSPGSPKDESFW	LANLNDSSILYSQVVSNKCASNNGIFCECSKQGGEIKIWNCIRPGGWSTWSKWSKCREGIRKRRRTCNNPLPIGTTCSGQKVEKQSCAISSNVPEYLFGSWTSWNPWSRCDCDRSLRIRTRHCKGNSCEGCDKDYEDCRPDECPISKKWSEWTDWVNYGIEQVRFSAWCSSSNVANTEVGIRKETQDSMKHANWSEWHMHPGVAYRYRLLHNSSISIEHHLLSRFTSSCLPLH	TSP1 + TSP1		F01F1.13a	MIG-21	NP_001254933.2	NM_001268004.2	WBGene00003252	Y	1		0.211284	0
146	pCE291/292	GenScript synthesis	MRVLLILLAFFAPIASQLMGGECGREGACSVNGKCYNGKLIETYWCRCKKGFGGAFCERECDLDCKRGEKCIYDVYGENPTCICQDCEDETPPTERTQKGCEEGYGGPDCKTPLFSGVNPCDSDPCNNGLCYPFYGGFQCICNNGYGGSYCEEGIDHCAQNECAEGSTCVNSVYNYYCDCPIGKSGRYCERTECALMGNICNHGRCIPNRDEDKNFRCVCDSGYEGEFCNKDKNECLIEETCVNNSTCFNLHGDFTCTCKPGYAGKYCEEAIDMCKDYVCQNDGYCAHDSNQMPICYCEQGFTGQRCEIECPSGFGGIHCDLPLQRPHCSRSNGTCYNDGRCINGFCVCEPDYIGDRCEINRKDFKFPDIQSCKYNPCVNNATCIDLKNSGYSCHCPLGFYGLNCEQHLLCTPTTCANGGTCEGVNGVIRCNCPNGFSGDYCEIKDRQLCSRHPCKNGGVCKNTGYCECQYGYTGPTCEEVLVIEKSKETVIRDLCEQRKCMDLASNGICNPECNLEECNFDGGDCSGGQRPFSKCQYPARCADQFANGVCNQECNNEECLYDGLDCQSELFRCPAHIRKHCIERRGDGVCNLECSFIGCGFDGGDCNNGTEAIILSDIRIKVQIDPIEFQATGGETLMQISANLRATVRIQRDELGPLVFRWDGEHEMERVEMNSSKLEDQFVLSHHVRRYRQAVVTGIVLYLEVEEICKPEFCRFSTAQSVVDLIAAGLVKSDGRMSLGLPITEAMVAVPKRNEIDEGWSRSQVILFACIAFLAFGTVVAGVIAKNGPERSRKRKMVNATVWMPPMESTNEKGRRNQSNHSSQCSLLDNSAYYHPNTKRHCSDYSTGYNGEQYSQIYPQTLANGYPGDYNELNFDFQSETFAPADLPADEIPLHVQAAGPDAITAPITNESVNQVDSKYRRRVLHWLAANVRGKPEDVITTEAIRCLKAGADVNARDCDENTALMLAVRAHRVRLSVVLLREGANPTIFNNSERSALHEAVVNKDLRILRHLLTDKRLLKEIDELDRNGMTALMLVARELGKHQVEMAELLLSKGAKLDYDGAARKDSNKYKGRTALHYAAMHDNEEMVIMLVRRSSNKDKQDEDGRTPIMLAAKEGCEKTVQYLALNDASLGIVDSMDMTAAQVAEASYHHELAAFLRQVANERHRNDIMRQQIVKSGHGAKSGRQTVKNIKRAGSRKTPTSAASSRETNHLTPPPSDGSFSSPSPHYYPTTTSTPNRMETSPEYMFNHEMAPPVNAMWYTTPPPYQDPNYRHVPPNTAFQNAEQMNGSFYC	GECGREGACSVNGKCYNGKLIETYWCRCKKGFGGAFCERECDLDCKRGEKCIYDVYGENPTCICQDCEDETPPTERTQKGCEEGYGGPDCKTPLFSGVNPCDSDPCNNGLCYPFYGGFQCICNNGYGGSYCEEGIDHCAQNECAEGSTCVNSVYNYYCDCPIGKSGRYCERTECALMGNICNHGRCIPNRDEDKNFRCVCDSGYEGEFCNKDKNECLIEETCVNNSTCFNLHGDFTCTCKPGYAGKYCEEAIDMCKDYVCQNDGYCAHDSNQMPICYCEQGFTGQRCEIECPSGFGGIHCDLPLQRPHCSRSNGTCYNDGRCINGFCVCEPDYIGDRCEINRKDFKFPDIQSCKYNPCVNNATCIDLKNSGYSCHCPLGFYGLNCEQHLLCTPTTCANGGTCEGVNGVIRCNCPNGFSGDYCEIKDRQLCSRHPCKNGGVCKNTGYCECQYGYTGPTCEEVLVIEKSKETVIRDLCEQRKCMDLASNGICNPECNLEECNFDGGDCSGGQRPFSKCQYPARCADQFANGVCNQECNNEECLYDGLDCQSELFRCPAHIRKHCIERRGDGVCNLECSFIGCGFDGGDCNNGTEAIILSDIRIKVQIDPIEFQATGGETLMQISANLRATVRIQRDELGPLVFRWDGEHEMERVEMNSSKLEDQFVLSHHVRRYRQAVVTGIVLYLEVEEICKPEFCRFSTAQSVVDLIAAGLVKSDGRMSLGLPITEAMVAVPKRNEIDEGWSRSQ	EGFx10 + NLx3 + NOD-NODP (+ ANKx6)	Notch - Gets cleaved	F02A9.6	GLP-1	NP_499014.1	NM_066613.4	WBGene00001609	Y	1		0.196001	0
147	pCE293/294	GenScript synthesis	MKLLNTSLGCLLIFALCFCGSVFAGRAAKDCIFNGTFTGLDDNCTRISGSILFGGSDAINTLYAKLAYVEEVNGCIQVTGTSYTRLDFFARLRSVTCTNTTLSVDFMVSNNSALERLGMPVLRVNRLGLTFNPKLCITTEESSRYTNVQRGAADNFTACQGRAGVLKECSSTPNGVNGGLPDDCELITGNLYVDGASNANITTKLQYVKEVYGRVYIRSTTLSNLTIPLLEKVYASEPTASTTLDPTINVASNMNFTKLSVPKINFMAKNDLSFLTSDASYVMDQDLCNQLSPFGNVMSNGTVCGRSCQD	GRAAKDCIFNGTFTGLDDNCTRISGSILFGGSDAINTLYAKLAYVEEVNGCIQVTGTSYTRLDFFARLRSVTCTNTTLSVDFMVSNNSALERLGMPVLRVNRLGLTFNPKLCITTEESSRYTNVQRGAADNFTACQGRAGVLKECSSTPNGVNGGLPDDCELITGNLYVDGASNANITTKLQYVKEVYGRVYIRSTTLSNLTIPLLEKVYASEPTASTTLDPTINVASNMNFTKLSVPKINFMAKNDLSFLTSDASYVMDQDLCNQLSPFGNVMSNGTVCGRSCQD	L/LRR + L/LRR	IRLD family	F02C12.4	IRLD-2	NP_510227.1	NM_077826.3	WBGene00008518	Y	0		1.0184	0.042374
148	pCE295/296	GenScript synthesis	MTRIVWLLLLLAGIPAISGWTLSLSPTEERLQNRRSGDNFLVVCKVKDFDGAASDAKIEWYRDGKLIPRFGSTMTIERTYSNQLMINRPKISDGGKYTCKTEIQGEQQEVSAEISFVDPPKFLNVQESQHPEEGTRAEIVCEVEGTDQLEVFWQFNGVTLDETSQRGYEFSENNQILYIPHFTAKKDDGIYNCNAAQYSSFETLSVNVTGYARPTITVFDVPNGNRGIEGHTIELKCGAVGKPKPTYKWFFEDDEVPIARSDKHNVEEGLLIIESLNSEDAGTYKCVANNTVGSNERTFDLAVFLKPKVDLKHEYVVKEGDDVELVCSYHGEGHVTAKFVSGHSEFAVRNEAVSAGNSEEIRPESNESEEVTTTSENSEETSTQDEVELKSAENVNDEEDHTSQQDDGEQDEQEESKKWKRFADDVNNQRISVRAEENKLILTIKSISLEDAADYTCAVSNDAGTVNKVTQVGIIHPPTLRHYTGPHIRSFDGNTVSVYCDVSAVPSPKWHWFKNGKEVEANGVSIQIFTQGSSTKLTLENFDGSDNFGVYTCRADNGVGQLEKQIDVIKVVSPATPSGMNCKKMVYPNYGKCSFESDIYEKEESKPQTMELLVAKLEEMESDYNWSHAQPVSVPFEDDLTIPNLTSNTQYVIKARAVNEAGSSEYSEEISLETTDPWAPQAPGSVAMKCSDYCTVSWDTPNDHGSPLLKFKVTIQEMKYKTDDDEVEEKSDEKSNNNSEETETTTSDDNDETEASNESIEIKENSEEQETTLAHEDSAEILPTDPSTSVERDEMVPYGSLLVLNVDSEENQVQLTNIKQHSYYKISVAAENEKGQGEPAEIDFQTDDSPTKYEEGIDSTHLIIAIAIGVLFLLLLVDLGCFITNKCGLISCICLNLCGKNAGAKQRDLESGRGGPESNRLLDSSGAR	WTLSLSPTEERLQNRRSGDNFLVVCKVKDFDGAASDAKIEWYRDGKLIPRFGSTMTIERTYSNQLMINRPKISDGGKYTCKTEIQGEQQEVSAEISFVDPPKFLNVQESQHPEEGTRAEIVCEVEGTDQLEVFWQFNGVTLDETSQRGYEFSENNQILYIPHFTAKKDDGIYNCNAAQYSSFETLSVNVTGYARPTITVFDVPNGNRGIEGHTIELKCGAVGKPKPTYKWFFEDDEVPIARSDKHNVEEGLLIIESLNSEDAGTYKCVANNTVGSNERTFDLAVFLKPKVDLKHEYVVKEGDDVELVCSYHGEGHVTAKFVSGHSEFAVRNEAVSAGNSEEIRPESNESEEVTTTSENSEETSTQDEVELKSAENVNDEEDHTSQQDDGEQDEQEESKKWKRFADDVNNQRISVRAEENKLILTIKSISLEDAADYTCAVSNDAGTVNKVTQVGIIHPPTLRHYTGPHIRSFDGNTVSVYCDVSAVPSPKWHWFKNGKEVEANGVSIQIFTQGSSTKLTLENFDGSDNFGVYTCRADNGVGQLEKQIDVIKVVSPATPSGMNCKKMVYPNYGKCSFESDIYEKEESKPQTMELLVAKLEEMESDYNWSHAQPVSVPFEDDLTIPNLTSNTQYVIKARAVNEAGSSEYSEEISLETTDPWAPQAPGSVAMKCSDYCTVSWDTPNDHGSPLLKFKVTIQEMKYKTDDDEVEEKSDEKSNNNSEETETTTSDDNDETEASNESIEIKENSEEQETTLAHEDSAEILPTDPSTSVERDEMVPYGSLLVLNVDSEENQVQLTNIKQHSYYKISVAAENEKGQGEPAEIDFQTDDSPTKYEEGIDSTH	IGx5 + FN + FN	NCAM-1	F02G3.1a	NCAM-1	NP_741707.3	NM_171615.4	WBGene00017184	Y	1		0.233981	0.249981
149	pCE297/298	GenScript synthesis	QDPQISDQPINSNHAPVLQVSSTEGFLTETAEMGTTVRVSPNSQSESLQILVNDEDLQPGMPPATYQYILTGLGATIFAVDQRGFVYLNVPKIDADPPNPSTYQLNVEAREVNTVPTRRSEPVTITIHILDINDNSPQFEQPIYMANTTASGDERDVVKVVATDVDSGAFGQVTYTIAQVTNGGEDKFRYETATNMLVATGNLVPGERYQVVIEAIDGGGRSSQAIVIVLALDPMHQTFSSLAPLPGMETFMPNPLAMATTPGTMVTSAESEETIQTFVTEVNENTPPNTVVVSLGDESSRELTYFNVVGGNEEGKFAIDDAGTIVTAEELDREKTAMYSLQVETRSRNPDQHLYWTLVQVTVMDVNDNAPTFTDPQPIRLRLSIDDIEQLTGNMIIGRIGVEDADADDNGRLELRIMPPHNKLFAISNDGILSVNGDFTAAHFGEHDLTVVARDHGEPSLETRARVQISIFGTLITMATVAPTNEVFEYTSSVEEEPQTTNPDEHLQTVTTSPSTKNQVSQQIFSSFPAPQVEQTGAPVEPEFPQFPTFPTLSPHPQIDEETEEDEEVTDEYPDTVATVPTVTVAPDYSEEYGQEASSSSSTILPDVQGVWSEISELPSENPITYTESPITESTAPAPETSPETAPEITPERGSSAENELYPTEIAPENVEKPTELAPDLSETTENTENQWLPDVVETSQELPSLPTTKMAPPQPVPTQSPPLPTPKRLAPVFKPSQITVQIDENESQVEITKAHATYPDGLSGTITYVLHKGDPSLFSVSSYSGSVNLLRALDAETNSTVTIQISTSEAQTLEVDPKLAHFVSITINVADKNDWIPNFESASYEFDVKEDTLPGTIVGQVNAFDQDRDEPNNRIRYRLLSAGGLEAHFNVNAESGLITLARPIDAFAGEKITLRIEGADSGMLPLSSTTTVLINVVATSSHLIPDASPVSNTPNEGELQFSLRNYTASVSEAVRPPHLVQVLSVMNKPTDTRFIICNIISGNYRGAFGITAGNDGNCELRTQMELDRETVERYLLNITVTAGAQTDYALVSITVLDVNDNVPRFVYDSDLGLTTYFGAVSSVANAFTRVLTVKAEDADLGNSSLVNYALDPLSAHSKYFSISPFGEISTKQSMSTILSRNRLQFFEFRVSACDSPISGQQLCSKADVVVNVIGSTNRFKMIIYGLNPQQLKKHEKDLVKSTRQFTGSCNLLTIEKMIEHTAIENQIRTDIYWYAVNPTTKKICKKQDIRKLFETSNVQLIAGKVQPWFRLERISEDAGDEGNMSSGGILSTNWKTSNILLIILAVTVALGAIIGICAVCVFWSRYKTAQRNASNFSHSYPQKLGPIYHPTMMGVDPRTEYDYETQNVNMLISDEDLTMKSGSIGVPAHQRMTLMGAGGGPGMGGPGGPQNGQGNQSYRTYGYRPAHSTAYEGDFSIEESMYAINPSGRLDPITKRIQTIVIPTPDYHQRTHPNQHKSIL	QDPQISDQPINSNHAPVLQVSSTEGFLTETAEMGTTVRVSPNSQSESLQILVNDEDLQPGMPPATYQYILTGLGATIFAVDQRGFVYLNVPKIDADPPNPSTYQLNVEAREVNTVPTRRSEPVTITIHILDINDNSPQFEQPIYMANTTASGDERDVVKVVATDVDSGAFGQVTYTIAQVTNGGEDKFRYETATNMLVATGNLVPGERYQVVIEAIDGGGRSSQAIVIVLALDPMHQTFSSLAPLPGMETFMPNPLAMATTPGTMVTSAESEETIQTFVTEVNENTPPNTVVVSLGDESSRELTYFNVVGGNEEGKFAIDDAGTIVTAEELDREKTAMYSLQVETRSRNPDQHLYWTLVQVTVMDVNDNAPTFTDPQPIRLRLSIDDIEQLTGNMIIGRIGVEDADADDNGRLELRIMPPHNKLFAISNDGILSVNGDFTAAHFGEHDLTVVARDHGEPSLETRARVQISIFGTLITMATVAPTNEVFEYTSSVEEEPQTTNPDEHLQTVTTSPSTKNQVSQQIFSSFPAPQVEQTGAPVEPEFPQFPTFPTLSPHPQIDEETEEDEEVTDEYPDTVATVPTVTVAPDYSEEYGQEASSSSSTILPDVQGVWSEISELPSENPITYTESPITESTAPAPETSPETAPEITPERGSSAENELYPTEIAPENVEKPTELAPDLSETTENTENQWLPDVVETSQVELPSLPTTKMAPPQPVPTQSPPLPTPKRLAPVFKPSQITVQIDENESQVEITKAHATYPDGLSGTITYVLHKGDPSLFSVSSYSGSVNLLRALDAETNSTVTIQISTSEAQTLEVDPKLAHFVSITINVADKNDWIPNFESASYEFDVKEDTLPGTIVGQVNAFDQDRDEPNNRIRYRLLSAGGLEAHFNVNAESGLITLARPIDAFAGEKITLRIEGADSGMLPLSSTTTVLINVVATSSHLIPDASPVSNTPNEGELQFSLRNYTASVSEAVRPPHLVQVLSVMNKPTDTRFIICNIISGNYRGAFGITAGNDGNCELRTQMELDRETVERYLLNITVTAGAQTDYALVSITVLDVNDNVPRFVYDSDLGLTTYFGAVSSVANAFTRVLTVKAEDADLGNSSLVNYALDPLSAHSKYFSISPFGEISTKQSMSTILSRNRLQFFEFRVSACDSPISGQQLCSKADVVVNVIGSTNRFKMIIYGLNPQQLKKHEKDLVKSTRQFTGSCNLLTIEKMIEHTAIENQIRTDIYWYAVNPTTKKICKKQDIRKLFETSNVQLIAGKVQPWFRLERISEDAGDEGNMSSGGILSTNWKTSN	Cadx8		F08B4.2ax	CDH-5	NP_501486.2	NM_069085.2	WBGene00000397	Y	1		0.313064	0.272618
150	pCE299/300	GenScript synthesis	MLLPLLISGLLFRNADAFLPFFNEDDLKYTFGVDTHAEVPNHEEIDPVPYYHQNGSLHKLEFMAFNKKYNLSLEPTLAKLLSSGVTVVKKNEKKGGSLDFGSTLDSCHYHHYGEKVYAAISNCDGRIKGTVIDDGEIIVVHPFPDHHAHRSKRATENGAHVVYKRETLAGEPKDFCGLDNVVTEESLVEDESAIFEDVFVTGQRLTQQSDLIVELAVFVDENLWRHFSSKHGGMADRKLQDYTLTLLNNIQIMYYQPTASPPLTFRVIRYEVLTRQPSALAGYLHNHGNAQMYLDRFCRYQRNLAVRDWDHAIMLTGYDIHRGAGSRSISGIARLDGMCDPWNTCTLAEGLDFTSAFIGTHELGHSVGMRHDEPYCQSKHIMSSSLGPGKVTWSTCSLRDYHQFLQRLDGRGKNCLRVSNMPNKLEISSNVKPGQIYDANLQCELMHGNGYQQVTPRQDSYDGICYMMWCGQSSFGRIITSHPALEGTFCGPSKWCQLGRCVPWTGTNEIQPTVQHVAPVVTTLPSRIDGSWSGWGATICSQCTCNGILGSVGLAIARRTCSAPYPANGGSDCVGSTSRAVLCSRQCGRASKSVDEYISDKCMEQKRLKNDRELTGKGSQLNRFPQRACKVFCDVQQHYGSQRNYRFFGDNLPDGTSCGYDRYCLDGECLALNCNNNALISRDQSCPTDTCPITDQSSSVYRGQWGTWSLWTSCTATCGGGYRKRNRACSITGQCEGNEDETEVCSSESCPSVLRVGNEWSTWTEWNHCSVSCGRGSQARYRKCLSPHRTLAFDCPEKNIEVRSCDNGPCNAIGVWGTWGGWSTCSTSCGPGTLVRQRTCNREPCDGSAHERRSCNVATCQNDGIWSLWNEWSDCSRVCGKGLRSRSRSCFGSGCMGASSEQQFCNEQACASSSANDWGTWSGWSQCSVSCGAGVKRRTRTCRTGNCPGNYKESAICNDRDCENKNAAWGGWGYWSSCSETCGDGVRKRVRKCYGSGNCDGQQYEKQYCNLRVCDFRRKF	FLPFFNEDDLKYTFGVDTHAEVPNHEEIDPVPYYHQNGSLHKLEFMAFNKKYNLSLEPTLAKLLSSGVTVVKKNEKKGGSLDFGSTLDSCHYHHYGEKVYAAISNCDGRIKGTVIDDGEIIVVHPFPDHHAHRSKRATENGAHVVYKRETLAGEPKDFCGLDNVVTEESLVEDESAIFEDVFVTGQRLTQQSDLIVELAVFVDENLWRHFSSKHGGMADRKLQDYTLTLLNNIQIMYYQPTASPPLTFRVIRYEVLTRQPSALAGYLHNHGNAQMYLDRFCRYQRNLAVRDWDHAIMLTGYDIHRGAGSRSISGIARLDGMCDPWNTCTLAEGLDFTSAFIGTHELGHSVGMRHDEPYCQSKHIMSSSLGPGKVTWSTCSLRDYHQFLQRLDGRGKNCLRVSNMPNKLEISSNVKPGQIYDANLQCELMHGNGYQQVTPRQDSYDGICYMMWCGQSSFGRIITSHPALEGTFCGPSKWCQLGRCVPWTGTNEIQPTVQHVAPVVTTLPSRIDGSWSGWGATICSQCTCNGILGSVGLAIARRTCSAPYPANGGSDCVGSTSRAVLCSRQCGRASKSVDEYISDKCMEQKRLKNDRELTGKGSQLNRFPQRACKVFCDVQQHYGSQRNYRFFGDNLPDGTSCGYDRYCLDGECLALNCNNNALISRDQSCPTDTCPITDQSSSVYRGQWGTWSLWTSCTATCGGGYRKRNRACSITGQCEGNEDETEVCSSESCPSVLRVGNEWSTWTEWNHCSVSCGRGSQARYRKCLSPHRTLAFDCPEKNIEVRSCDNGPCNAIGVWGTWGGWSTCSTSCGPGTLVRQRTCNREPCDGSAHERRSCNVATCQNDGIWSLWNEWSDCSRVCGKGLRSRSRSCFGSGCMGASSEQQFCNEQACASSSANDWGTWSGWSQCSVSCGAGVKRRTRTCRTGNCPGNYKESAICNDRDCENKNAAWGGWGYWSSCSETCGDGVRKRVRKCYGSGNCDGQQYEKQYCNLRVCDFRRKF	ZnMc/M12B metalloprotease/Reprolysin + ADAMTS Cys + TSP1x6		F08C6.1a	ADT-2	NP_001024532.2	NM_001029361.3	WBGene00000083	Y	0		0	0
151	pCE301/302	GenScript synthesis	MSLALKLFPLFLFLLLLLPIDSIPIIKSLLNPSTPHANSQAYVETSDVTSQFTIYASNISSCLFKTAVIPCECFLQVSNDYRLEENGKLLSKFAVSPPDIKIFTPSTHEMLNELTVHILPKLCREDLSDIQLEYRSFQVFPGEEESSWKTVSAVAKTLKDTKTSLIFGCKHFSDPGYYRVSIRLSLVNYTVQADKWIVVNRTNQNALRLREDSIFPHCSSDYTVGWSLAECSMEHLHYRLRILAVPEGAKNHDDGAVYIEEIGIAPDMHHLKISCSQFDIIHEKYCFELVSVNRNSSVSHTWHSVCVSTEPVERKLGGWSAWSEWSACSETCGSGRQRRVRFCNEPVPKRSKYCDGPLIETQECTLTKCPEAMMPQSLSTNCSCGCALSLEASSFFASSRHSRMCEGNQTWTLPKMDGFKIADFTIRKQGDAKGKLFFFLRAPYQELVWSSDSHQEYQFSLPMSAPIFVVLWSKSNDTARLKQIDDGFTVSYSVRDADSSPTVAKIDSCQPFCPETMAIAIMAIIFICIIFIPPLVCAAVTASMRRNTSPEVPLMDNKYDSEMIRSGNTESTHVSSRNYVAKRSIGIQLSVQSTPRTARACLSHESPVPPRGQSSLSECDELEYDYYDGTTFPGSFLAPVQDVMYSQIDIDQVK	IPIIKSLLNPSTPHANSQAYVETSDVTSQFTIYASNISSCLFKTAVIPCECFLQVSNDYRLEENGKLLSKFAVSPPDIKIFTPSTHEMLNELTVHILPKLCREDLSDIQLEYRSFQVFPGEEESSWKTVSAVAKTLKDTKTSLIFGCKHFSDPGYYRVSIRLSLVNYTVQADKWIVVNRTNQNALRLREDSIFPHCSSDYTVGWSLAECSMEHLHYRLRILAVPEGAKNHDDGAVYIEEIGIAPDMHHLKISCSQFDIIHEKYCFELVSVNRNSSVSHTWHSVCVSTEPVERKLGGWSAWSEWSACSETCGSGRQRRVRFCNEPVPKRSKYCDGPLIETQECTLTKCPEAMMPQSLSTNCSCGCALSLEASSFFASSRHSRMCEGNQTWTLPKMDGFKIADFTIRKQGDAKGKLFFFLRAPYQELVWSSDSHQEYQFSLPMSAPIFVVLWSKSNDTARLKQIDDGFTVSYSVRDADSSPTVAKIDSCQPFCPET	FN + FN + FN + TSP1		F09F9.4	/	NP_508701.1	NM_076300.4	WBGene00017309	Y	1		1.15342	0.505356
152	pCE303/304	GenScript synthesis	MLRFVAILQFILLLLLIFSCNADEAKCTIKPYEAKGDKSPGSNGYVIEINGTTTKSMDISKGFVPGEIYKVSIRGWRTQYTVKTFRGFVVSSLFEDNTSAGSWQVVKGHGDARISPGCRQSGVSHANLKSKTSVHMMWKAPEVSSGCVVFRASVIETKYIWFTEAEGLTVKLCIQKGTQILKPVDDPSATCCACDIAQYDLEFTGIWSKNTHPKDYPTLEHLTHFTDMLGSSHSSNYSLWTIGGISTDGMKEIAEWGNTYKAEAEAKAKASEVRSLMKVKGLWFPDVQGTTKSQFVVNKYHHFVSLATMFGPSPDWCVGLSSVNLCLPDCTWAEERTFELQPFDAGTDSGPTYMSPNEPTEPREPIHWITTKLNPLSPFYNSKSDTIPTLAKVILRRKNVTSSECKSDDILKAEAHNITNTSEDEEYKDRRECMMTQWEPWSLCSATCGKGIRIRSRVYVFPIKAQVFHCHRQTTEKQFCNAKINECENSEAFSSKCQVSSWGSWGECSVQCGHGMRSRNRTFLNPATKSGDCSVDLERKDICVGENGDDCNVTPDPLCKTTAWSDWSPCSASCDEGVRVRTRLFFYSEHEKRCMHVNLQEKDTCVMQSCRRFIEINSEEICQEDKQAGQCAGNFPRYWYNHEKTQCERFIFTGCKGNRNQFETEEECKQICLPGYEKSKSLIPNNQLLEDFGNTEVDDGGERVDCEVSKWTAWGSCSVSCGRGKKSRSRHVVKLARNGGHQCSEHLMQELQCRLRPCPVKLTCQVGPWSRWSPCSVSCGEGSQTRRRRVVRARNDDWEEIECDDAETEVRQCTGRHQC	DEAKCTIKPYEAKGDKSPGSNGYVIEINGTTTKSMDISKGFVPGEIYKVSIRGWRTQYTVKTFRGFVVSSLFEDNTSAGSWQVVKGHGDARISPGCRQSGVSHANLKSKTSVHMMWKAPEVSSGCVVFRASVIETKYIWFTEAEGLTVKLCIQKGTQILKPVDDPSATCCACDIAQYDLEFTGIWSKNTHPKDYPTLEHLTHFTDMLGSSHSSNYSLWTIGGISTDGMKEIAEWGNTYKAEAEAKAKASEVRSLMKVKGLWFPDVQGTTKSQFVVNKYHHFVSLATMFGPSPDWCVGLSSVNLCLPDCTWAEERTFELQPFDAGTDSGPTYMSPNEPTEPREPIHWITTKLNPLSPFYNSKSDTIPTLAKVILRRKNVTSSECKSDDILKAEAHNITNTSEDEEYKDRRECMMTQWEPWSLCSATCGKGIRIRSRVYVFPIKAQVFHCHRQTTEKQFCNAKINECENSEAFSSKCQVSSWGSWGECSVQCGHGMRSRNRTFLNPATKSGDCSVDLERKDICVGENGDDCNVTPDPLCKTTAWSDWSPCSASCDEGVRVRTRLFFYSEHEKRCMHVNLQEKDTCVMQSCRRFIEINSEEICQEDKQAGQCAGNFPRYWYNHEKTQCERFIFTGCKGNRNQFETEEECKQICLPGYEKSKSLIPNNQLLEDFGNTEVDDGGERVDCEVSKWTAWGSCSVSCGRGKKSRSRHVVKLARNGGHQCSEHLMQELQCRLRPCPVKLTCQVGPWSRWSPCSVSCGEGSQTRRRRVVRARNDDWEEIECDDAETEVRQCTGRHQC	Reeler + SpondinN + TSP1x3 + KU + TSP1x2		F10E7.4	SPON-1	NP_495473.2	NM_063072.7	WBGene00006893	Y	0		0.016847	0.098297
153	pCE305/306	GenScript synthesis	MKYQHFLIFCTLVTNALCNRACSRNTCLNGGTCTVNDETRMFQCECPKGFSGLLCQDNCSLHCLHGNCVKGTFGEETCQCSEGWMGSLCDNLVTDDDTAQKCSPQCGDDERCTKGADGSYICQSNEPSCATHTCQNNGTCVAENGNVKCACPPGFVGDHCETDEDECKENFCQNGADCENLKGSYECKCLKGFSGKYCEIQDKKQCTSDYCHNNGQCISTGSDLSCKCSPGFDGAFCELKAEVNECICENPAHVCSLVNGTSRTTQCECPSGFMGADCKELQARPCDREPCLNGGHCVDDGQNLFTCFCLPSFTGIYCGEPVDCLVNGSDCKNGGKCVFALAATTCQCPEGFNGSNCEISNSYRSHPTCSDIRCLNGGSCKLDAEGEPFCVCEEGFDGPFCEPKSGCTINPCQNGGTCQDADGQYFCHCTSGFGGVHCETVDEPSTPIPTLGTFPSFTTSGIDGFSQSKISCEDCVNSSNCLDVESGPVCICDDGYFGQKCDQKHDKCSKVSCPSGQTCSQVNDNVNITAQCGCEIGHFGQQCEMVTSATFSAKSLYIHQSSKFSLGTSSFENIAYELEFSFRTTVENTHLASSENILGEKILSIQLLSGYLVFNMTGNSLEHLLPMRVSDAQWYTVFVKGEDNKIQIEVSTENGFSLVQKSVNGQLEVFLTRFGKISGTHHFIGCMADVRVDGDLIIFADNKRAIDIRKGCTRSEQCTRAYCQNEGICIDHWESSSCKCKPPYLKPNCVYFLPKTTFGHLDQPSIVHLSTSESENHLLRNHIELSFLMHSGKPDAVLFYIGEKHAADVLTNYLVVKIAGGLITVRYRTGGRREIEFSSKNRVDDNQEHHVQIFLDKTTRQIIIDDLIECSEPIISRMSQEFYVDDIVIGASNVVATDSEFYKGYLQDIQINQKSVVIHPTSLTIDKIGKLERTQNVIEGAVSDPMCSSSTCKHGECSETFNDFTCRCSDGSTGKLCDKVDYCKDASCMKGSRCENADNGHYCIFPITISNGSMLTYSLAPTKFMTLPSIEFSIKAHSQNGHIFTLTIDKSTLSAYLFKKRLALATNSGSGTIQKFDSVIADGNWHQIILNPHKVLIDSVKFISDNQLYPAESKSGASLFVGEQEPQEVTFACLDLFKMGEYPTLSFTKVKIPTNSETWNLTDKASVGTGCMSTDQCGLYSTCLNGATCVDIWNKRKCVCPAGFAGENCEDNVNDCKFVDCGKHGYCLDGIDEAKCICNNGFHGEHCELAKDECEGVECHNGGKCVKNRSEKIVCQCGNSWMGDSCNVTKTTNCKDSPCQNFGQCMQKTDTFFECNCMDGYSGELCEQRDVNECNHYDCNRGHCVMTVSGPACQCEMGYTGRFCEKLLNQCSSNTCSSRGACSPVWNNTVCNCDNNWRGAHCQHQMDTCLDFPCNNDGVCRTNDENTFSCECQKFFMGTRCEIEGSCLKAQCVHGECIQLSPETHTCSCNIGYEGDACDKKIDYCKAGPCLNGANCENKLTGYKCTCAVGFEGADCEINIDECALEFCKNGAKCRDKINDYECVCDGTGFEGRNCTTDINECANPNNCINGECTNTLGNYKCACRNGFIGPRCSVRNPCTAQIASNNISSVTCVHGKCVNPVVQIEKNREVAKYECACDRGYTGPTCSQRIKESAMSNISYLFGPIIAVVIVFAILGCLLLFFVIRGNNAMHGHYSPSSHEFTQNRMAMPTVIKLPPQERLI	NRACSRNTCLNGGTCTVNDETRMFQCECPKGFSGLLCQDNCSLHCLHGNCVKGTFGEETCQCSEGWMGSLCDNLVTDDDTAQKCSPQCGDDERCTKGADGSYICQSNEPSCATHTCQNNGTCVAENGNVKCACPPGFVGDHCETDEDECKENFCQNGADCENLKGSYECKCLKGFSGKYCEIQDKKQCTSDYCHNNGQCISTGSDLSCKCSPGFDGAFCELKAEVNECICENPAHVCSLVNGTSRTTQCECPSGFMGADCKELQARPCDREPCLNGGHCVDDGQNLFTCFCLPSFTGIYCGEPVDCLVNGSDCKNGGKCVFALAATTCQCPEGFNGSNCEISNSYRSHPTCSDIRCLNGGSCKLDAEGEPFCVCEEGFDGPFCEPKSGCTINPCQNGGTCQDADGQYFCHCTSGFGGVHCETVDEPSTPIPTLGTFPSFTTSGIDGFSQSKISCEDCVNSSNCLDVESGPVCICDDGYFGQKCDQKHDKCSKVSCPSGQTCSQVNDNVNITAQCGCEIGHFGQQCEMVTSATFSAKSLYIHQSSKFSLGTSSFENIAYELEFSFRTTVENTHLASSENILGEKILSIQLLSGYLVFNMTGNSLEHLLPMRVSDAQWYTVFVKGEDNKIQIEVSTENGFSLVQKSVNGQLEVFLTRFGKISGTHHFIGCMADVRVDGDLIIFADNKRAIDIRKGCTRSEQCTRAYCQNEGICIDHWESSSCKCKPPYLKPNCVYFLPKTTFGHLDQPSIVHLSTSESENHLLRNHIELSFLMHSGKPDAVLFYIGEKHAADVLTNYLVVKIAGGLITVRYRTGGRREIEFSSKNRVDDNQEHHVQIFLDKTTRQIIIDDLIECSEPIISRMSQEFYVDDIVIGASNVVATDSEFYKGYLQDIQINQKSVVIHPTSLTIDKIGKLERTQNVIEGAVSDPMCSSSTCKHGECSETFNDFTCRCSDGSTGKLCDKVDYCKDASCMKGSRCENADNGHYCIFPITISNGSMLTYSLAPTKFMTLPSIEFSIKAHSQNGHIFTLTIDKSTLSAYLFKKRLALATNSGSGTIQKFDSVIADGNWHQIILNPHKVLIDSVKFISDNQLYPAESKSGASLFVGEQEPQEVTFACLDLFKMGEYPTLSFTKVKIPTNSETWNLTDKASVGTGCMSTDQCGLYSTCLNGATCVDIWNKRKCVCPAGFAGENCEDNVNDCKFVDCGKHGYCLDGIDEAKCICNNGFHGEHCELAKDECEGVECHNGGKCVKNRSEKIVCQCGNSWMGDSCNVTKTTNCKDSPCQNFGQCMQKTDTFFECNCMDGYSGELCEQRDVNECNHYDCNRGHCVMTVSGPACQCEMGYTGRFCEKLLNQCSSNTCSSRGACSPVWNNTVCNCDNNWRGAHCQHQMDTCLDFPCNNDGVCRTNDENTFSCECQKFFMGTRCEIEGSCLKAQCVHGECIQLSPETHTCSCNIGYEGDACDKKIDYCKAGPCLNGANCENKLTGYKCTCAVGFEGADCEINIDECALEFCKNGAKCRDKINDYECVCDGTGFEGRNCTTDINECANPNNCINGECTNTLGNYKCACRNGFIGPRCSVRNPCTAQIASNNISSVTCVHGKCVNPVVQIEKNREVAKYECACDRGYTGPTCSQRIKESAMSN	EGFx12 + LamG + EGF + LamG + EGFx2 + LamG + EGFx12		F11C7.4	CRB-1	NP_510822.1	NM_078421.3	WBGene00000792	Y	1		0	0.085988
154	pCE307/308	GenScript synthesis	MFCILNFLLLPLVVLAQVGSSCDTDGIPNQFHCNIKNLKRDAQNYLEWPNWCQVFHGNLHLRVINLKAANFEKLREIRGTLSLINSPFNRMPQMPNLVSIKTHNSFPGLVILNNTRLRDMRGFVDWNKDVKITGNEFPVFISGNLELDTVNLPEMFHKPYSPLSCEKRLMPNYNIQFAEGMSLAAVLFTLIICATMFLHPLSMGSTNVYFVPGYHKY	QVGSSCDTDGIPNQFHCNIKNLKRDAQNYLEWPNWCQVFHGNLHLRVINLKAANFEKLREIRGTLSLINSPFNRMPQMPNLVSIKTHNSFPGLVILNNTRLRDMRGFVDWNKDVKITGNEFPVFISGNLELDTVNLPEMFHKPYSPLSCEKRLMPNYNIQFAE	L/LRR	IRLD family	F13G11.2	IRLD-4	NP_502772.1	NM_070371.2	WBGene00008772	Y	1		0.074422	0
155	pCE309/310	GenScript synthesis	MKLLLLLLFSFPVFIYSEVNHATPLILPHRNEDPVFVLLSSTPSTLPTTSAPPPPSIPILKPDASPCDLIEEAAALHCIGPLVDYAADLTNNVLHPPLSDVVETCAKYNQYMMCTQGVRPDCRQSRAPNIEFMYETICEPKFAAIMKEEQACLLEVENDKNVKECFVNKTNTLRDETPDTVSNPTQNYECTVIQAYVDCLIEREETSCRDAEKIEISFLSMLAKRNSESRCELNTNAIKSRPKAQPLEECDTQGNCKCRLPGYYYEAARKKCLDVDECESLSSACSQKCVNLPGTFECTCDPRTYKLATDNKTCERIDQSPMWLFFAHGQSVWNISTDGKSFQLQRAGLQKTAMIDIDVKENRLYYADIGANVIERMNIEGTFPQAVQRFDVDGLEGIAVDWIGRNLYSLRREDILVQSLDGRFRQPLYKNVMTLPRSITLHPAKGIMFVTDWSANAFIAAASMDGSHFRKIITERITWPNAVAVDIFAEKIYWADAFLDTIESANMDGTGRRVIIADAGSVPHVFGLAIADDYLYWTDWTYRGILRANKHNGENITVLAQTALLPYSLKVFHKSLQPEETSTCETRGCDQLCLLGENGAATCACGEGFDLLNDGKKCSSNCSESQIECGGADPKCISKIYLCDGLAQCSNQADEEKCPPRICLPGQFQCHDNHKCLPPGGLCDKVTDCSDSSDEIYCEYQKTTEKGQFVLNTTKGKHSIRN	TPLILPHRNEDPVFVLLSSTPSTLPTTSAPPPPSIPILKPDASPCDLIEEAAALHCIGPLVDYAADLTNNVLHPPLSDVVETCAKYNQYMMCTQGVRPDCRQSRAPNIEFMYETICEPKFAAIMKEEQACLLEVENDKNVKECFVNKTNTLRDETPDTVSNPTQNYECTVIQAYVDCLIEREETSCRDAEKIEISFLSMLAKRNSESRCELNTNAIKSRPKAQPLEECDTQGNCKCRLPGYYYEAARKKCLDVDECESLSSACSQKCVNLPGTFECTCDPRTYKLATDNKTCERIDQSPMWLFFAHGQSVWNISTDGKSFQLQRAGLQKTAMIDIDVKENRLYYADIGANVIERMNIEGTFPQAVQRFDVDGLEGIAVDWIGRNLYSLRREDILVQSLDGRFRQPLYKNVMTLPRSITLHPAKGIMFVTDWSANAFIAAASMDGSHFRKIITERITWPNAVAVDIFAEKIYWADAFLDTIESANMDGTGRRVIIADAGSVPHVFGLAIADDYLYWTDWTYRGILRANKHNGENITVLAQTALLPYSLKVFHKSLQPEETSTCETRGCDQLCLLGENGAATCACGEGFDLLNDGKKCSSNCSESQIECGGADPKCISKIYLCDGLAQCSNQADEEKCPPRICLPGQFQCHDNHKCLPPGGLCDKVTDCSDSSDEIYCEYQKTTEKGQFVLNTTKGKHSIRN	EGF + LYx5 + EGF + LDLa		F14B4.1	LRLP-1	NP_492474.2	NM_060073.6	WBGene00008779	Y	0		0.973923	0.377823
156	pCE311/312	GenScript synthesis	MISYFFIPLLIFCPKLIKSDNEFPSCDENCFFYGKSVTSETMKKWPKSCDVVCGNLYFSADTDLKVGQLGKYFKSIRQLIGNIKIEYSSLTSLDFMPSRLKFSTGSLIIAHNPLLTSIYNSIDWWSQETSKWDIINNTKLDVGIVCRVAERDIYADFNAYGNRKVVAADSYKSTTTQFPTIQTALQYLSSLSLLKKLNGMLEIYETGLENVSFLGNLETHNGKNGGLPEKYWSFNFTSIHDNPNLRRLGLDSLKQLGPAGKFTIHIANNHPDFCLSTSELQVFARTNLKIYGFEVQICKDLFRKDGQKTCIFKDLSMLDPKCQHIIGDIFINATNEEYILNLKNTKVICGFGFFGAFGASCYFGERYGDIPLIRFSSNKLLRNVTLPQMKNPPFSPTNNPVIWINNNTEQIFQTREACQEFQKFTKSIIKINGDGCSE	DNEFPSCDENCFFYGKSVTSETMKKWPKSCDVVCGNLYFSADTDLKVGQLGKYFKSIRQLIGNIKIEYSSLTSLDFMPSRLKFSTGSLIIAHNPLLTSIYNSIDWWSQETSKWDIINNTKLDVGIVCRVAERDIYADFNAYGNRKVVAADSYKSTTTQFPTIQTALQYLSSLSLLKKLNGMLEIYETGLENVSFLGNLETHNGKNGGLPEKYWSFNFTSIHDNPNLRRLGLDSLKQLGPAGKFTIHIANNHPDFCLSTSELQVFARTNLKIYGFEVQICKDLFRKDGQKTCIFKDLSMLDPKCQHIIGDIFINATNEEYILNLKNTKVICGFGFFGAFGASCYFGERYGDIPLIRFSSNKLLRNVTLPQMKNPPFSPTNNPVIWINNNTEQIFQTREACQEFQKFTKSIIKINGDGCSE	L/LRR	IRLD family, reassigned as a pseudogene	F14D2.6	IRLD-5	NP_494508.3	NM_062107.3	WBGene00017454	Y	0		0.094808	0.019281
157	pCE313/314	GenScript synthesis	MLTLWSLLLYTFIPLIQCTGYLELRLTSPYVRVLNVSVELAIGSEKSFYKVPLSPYYELAITNVPIEFDQPASIIIRSGPVKEIGLTDFVVSPKIFSTRKMSIVPPKAGLPFSGFRIDIKCDTNYFGAHCEHFCDEEQARSMGRRCNILGNIGCPIGVRGSKCDIELPIDSGICKCMNGGKCVNSFDSKLTADFPICECLNGFEGAACEKQMKIFEPKISTRLFESTARFHDLANVSVKNQLYDDKMDIYSKHVAPSFHVLQQGALNGKALRAPKKQKNTIIFDPVTLSFHPTKPISTPYFPKGRPVRLNSQS	TGYLELRLTSPYVRVLNVSVELAIGSEKSFYKVPLSPYYELAITNVPIEFDQPASIIIRSGPVKEIGLTDFVVSPKIFSTRKMSIVPPKAGLPFSGFRIDIKCDTNYFGAHCEHFCDEEQARSMGRRCNILGNIGCPIGVRGSKCDIELPIDSGICKCMNGGKCVNSFDSKLTADFPICECLNGFEGAACEKQMKIFEPKISTRLFESTARFHDLANVSVKNQLYDDKMDIYSKHVAPSFHVLQQGALNGKALRAPKKQKNTIIFDPVTLSFHPTKPISTPYFPKGRPVRLNSQS	DSL + EGF	DSL family	F15B9.9	DSL-7	NP_001023803.1	NM_001028632.1	WBGene00001109	Y	0		0.12952	0.165367
158	pCE315/316	GenScript synthesis	MLKTIFTFHLLIAISNCDTTGPFDTEEDAEIFLNERCGPPCIFSYYPLNLETFTWFPKNCTTVCADIAINSRCDLSEDQLVATFQNMKHLIGSLLVQQTDFTSGKFLAGLETIECGGENRVRRNTDYISVSQFRWIYNDEMLELGLTNLTTIGCRNFEISSGSLTNLNVPNLKNISYSLPTEGKISVTLRIQNDDFCLTSGELLSIIETSVLEFQEPKGKYCEPASAVENGKVCNSTSLTDGCTQIFGSLVIGPDNKQFVSHLKKVEVIFGGLVVNNTNLTNIDFLESLKYIYHLDKKAPAIQIENNPNLSNFSFPSLVVAQTLQQVVANTKIIFSNNNNILSSDSSYCFRLKNMLNLTERERIYFDGKQCENLPTKSTKSLAFESFIFAILIIKLL	DTTGPFDTEEDAEIFLNERCGPPCIFSYYPLNLETFTWFPKNCTTVCADIAINSRCDLSEDQLVATFQNMKHLIGSLLVQQTDFTSGKFLAGLETIECGGENRVRRNTDYISVSQFRWIYNDEMLELGLTNLTTIGCRNFEISSGSLTNLNVPNLKNISYSLPTEGKISVTLRIQNDDFCLTSGELLSIIETSVLEFQEPKGKYCEPASAVENGKVCNSTSLTDGCTQIFGSLVIGPDNKQFVSHLKKVEVIFGGLVVNNTNLTNIDFLESLKYIYHLDKKAPAIQIENNPNLSNFSFPSLVVAQTLQQVVANTKIIFSNNNNILSSDSSYCFRLKNMLNLTERERIYFDGKQCENLPTKSTKSLAFESFIFAILIIKLL	L/LRR + L/LRR	IRLD family - IRLD28 and 32 are nearly identical	F15E11.2	IRLD-28	NP_503643.2	NM_071242.2	WBGene00017491	Y	0	GPI?	0.118954	0.010271
159	pCE317/318	GenScript synthesis	MFLILISILILIAENTELNYGTESAETFLNSKCEPGCVFLESKISSETIPLFPKNCSTVCADIFIVGNSDLTEQQLTETFENMKHLIGSLEVLTTNYTSGSFLTGLESVECGSTNRFRRMLDRREIEQFSWTDNRNMLEFGLLNLTSINCFEYKVAANINLKRMNTPNLKFWSTPNDTKVDVTIAPQNGNFCISSQEMMGIMSNENVTISQIEGKYCELPKLVENGKMCNSTFTTSPTNIQEGCTQIFGNLVISPENEHLVSQLKTVEVIFGGLILKNSNLSKIDFFDNLKYIYSLEKSIAAISVEQNPNLSDISFPSLKLAKSNAAYAIIFNNNSQTLSADSTYCDRLQNALNQPGDRPPMFDGKFCSELPKNSPRLSILGFFALVVMINVF	TESAETFLNSKCEPGCVFLESKISSETIPLFPKNCSTVCADIFIVGNSDLTEQQLTETFENMKHLIGSLEVLTTNYTSGSFLTGLESVECGSTNRFRRMLDRREIEQFSWTDNRNMLEFGLLNLTSINCFEYKVAANINLKRMNTPNLKFWSTPNDTKVDVTIAPQNGNFCISSQEMMGIMSNENVTISQIEGKYCELPKLVENGKMCNSTFTTSPTNIQEGCTQIFGNLVISPENEHLVSQLKTVEVIFGGLILKNSNLSKIDFFDNLKYIYSLEKSIAAISVEQNPNLSDISFPSLKLAKSNAAYAIIFNNNSQTLSADSTYCDRLQNALNQPGDRPPMFDGKFCSELPKN	L/LRR + L/LRR	IRLD family	F15E11.4	IRLD-30	NP_503645	NM_071244	WBGene00017493	Y	TM or GPI	GPI	1.18693	0.981174
160	pCE319/320	GenScript synthesis	MLFLLALVSILKPRFCELFISGYGDFAEKFLNERCEPQCVFLEAFLTSENADLFPTNCSTVCADIQFPYNNDLTEENLTVLFQNMKHLIGSLSVTMTNYTSARFLAGLESLECGPPDRRKKSQVDNAVPPYLQFNGNDEMQELGLLNLSSISCSGIFLENRNMTRINAPKLKRVQTDLQAPIIFNNNTDILSSDPAYCFELQDALNLTGWRVPFFDGKTCDKIQETVHPITKESLENGMFLESTTLGVWATVFYLLALF	ELFISGYGDFAEKFLNERCEPQCVFLEAFLTSENADLFPTNCSTVCADIQFPYNNDLTEENLTVLFQNMKHLIGSLSVTMTNYTSARFLAGLESLECGPPDRRKKSQVDNAVPPYLQFNGNDEMQELGLLNLSSISCSGIFLENRNMTRINAPKLKRVQTDLQAPIIFNNNTDILSSDPAYCFELQDALNLTGWRVPFFDGKTCDKIQETVHPITKESLE	L/LRR	IRLD family, reassigned as a pseudogene	F15E11.5	IRLD-31	NP_503646	NM_071245	WBGene00017494	Y	TM or GPI	GPI	0.09904	0
161	pCE321/322	GenScript synthesis	MNFLLILTLISIIVRSRQENASMDPCNDFYDYVCTNDTRSITKLNFASLFDDREILKPNISFPNNGTYIALDQILEPDRLMKWYMTVKSLDTATVDLEYFFETHYEYISKKNDSEKFSFAVETLENVNLTQTDFTSGKFLAGLETIECGGENRVRRNTDYISVSQFRWIYNDEMLELGLTNLTTIGCRNFEISSGSLTNLNVPNLKNISYSLPTEGKISVTLRIQNDDFCLTSGELLSIIETSVLEFQEPKGKYCEPASAVENGKVCNSTSLTDGCTQIFGSLVIGPDNEQFVSHLKKVEVIFGGLVVNNTNLTNIDFLESLKYIYHLDKKAPAIQIENNPNLSNFSFPSLVVAQTLQQVVANTKIIFSNNNNILSSDSSYCFRLKNMLNLTERERIYFDGKQCENLPTKSTKSLAFESFIFAILIIKLL	SMDPCNDFYDYVCTNDTRSITKLNFASLFDDREILKPNISFPNNGTYIALDQILEPDRLMKWYMTVKSLDTATVDLEYFFETHYEYISKKNDSEKFSFAVETLENVNLTQTDFTSGKFLAGLETIECGGENRVRRNTDYISVSQFRWIYNDEMLELGLTNLTTIGCRNFEISSGSLTNLNVPNLKNISYSLPTEGKISVTLRIQNDDFCLTSGELLSIIETSVLEFQEPKGKYCEPASAVENGKVCNSTSLTDGCTQIFGSLVIGPDNEQFVSHLKKVEVIFGGLVVNNTNLTNIDFLESLKYIYHLDKKAPAIQIENNPNLSNFSFPSLVVAQTLQQVVANTKIIFSNNNNILSSDSSYCFRLKNMLNLTERERIYFDGKQCENLPTKSTKSLAFESFIFAILIIKLL	L/LRR + L/LRR	IRLD family - IRLD28 and 32 are nearly identical	F15E11.11a	IRLD-32	NP_503642	NM_071241	WBGene00017497	Y	0	GPI?	0.031915	0
162	pCE323/324	GenScript synthesis	MSLLLLFLFNVFINVRTHGNTEIRIQSGISVYVRVHFCTYSTRCSSPLWKNIIPFEVIPEFPFVFEEYFTRPTLPNVIFTISIYDINDEEPLGLEQIVVPLTRHFSNFTVHTKNDSFLHFAVRNVCDENWRTHSCSIFCKDRSDSKFKCDDDDGYKCAPGYSGPNCDKVDCPFNCHNHGSCEVPGKCMCSQGFFGTYCEYCKPSTTCKHGAVLVNELGCHPYTCRCFEGYAGDNGDKDDVCYYAKPCRHGNCVSNVTVSGGFECICPKAFGGRRCEKRIARWDCSDEGYCQNKGVCSFVDGISRCRCAVGFTGKHCERKTAKTCLKKKCREGFICIIDNKKTGTMPCFNYSKTSSPSGSHARRTFSTS	HGNTEIRIQSGISVYVRVHFCTYSTRCSSPLWKNIIPFEVIPEFPFVFEEYFTRPTLPNVIFTISIYDINDEEPLGLEQIVVPLTRHFSNFTVHTKNDSFLHFAVRNVCDENWRTHSCSIFCKDRSDSKFKCDDDDGYKCAPGYSGPNCDKVDCPFNCHNHGSCEVPGKCMCSQGFFGTYCEYCKPSTTCKHGAVLVNELGCHPYTCRCFEGYAGDNGDKDDVCYYAKPCRHGNCVSNVTVSGGFECICPKAFGGRRCEKRIARWDCSDEGYCQNKGVCSFVDGISRCRCAVGFTGKHCERKTAKTCLKKKCREGFICIIDNKKTGTMPCFNYSKTSSPSGSHARRTFSTSIYHWKVKNSKINLLQSTSQAVNETSTKIYYVQTPPEEVYPFEVDGETEIDDGNETEPEE	DSL + EGFx4	DSL family, current annotation removed an unstructured C-terminus	F16B12.2	DSL-4	NP_510346.2	NM_077945.2	WBGene00001106	Y	0		0.074819	0
163	pCE325/326	GenScript synthesis	MKWIILLLGIVFLCVAFYRPNENMETFQTENEFELRRKRQITKEFSHNFEKRAILPLKEFRRLPNGRNNREFTVNWDNIWSIRNFITRSGKILKKLTLLNFKSPENVKDVWHHRLVRGAKLDLKRHFFDFPDQEEPKVKIKLINNHDGWFPIEELRFNSDLVRDAVHIDTQEYECSFYEDHNFLPKYVKLIDKLGSFAVRIDHNCRWRYWNFDVSNIDINYFDLKFRSDLNYTSDVFVAYIKIQGFGKNIETLREKVVKPLRLNWIRDICSEQIVYENGCLLFENTDPSGVLLLEELRQIHYNRENFKRSAPFVLNLQKEDCLHISKKIELYEKFGIVALQILDNCPKQEKVLILDGRQPFDYVTNRDDIKFHKGDIVRYARIRYFALDEHLERLEKWFLQLGYSDVREIGNIDGSAEYPEVAVIGCISTFMPFPYLQKTRRNYTSLANTKYTIPIFYFRNNSGLDCEERRVSNVLRRVLGRFTVATSRNCECGPGTTSTTIWKNCQLHRGTVEITGSPEQKSLCKYNSIRKIQDGQLWIHDTSTVSNLDSFPRLEEVECGPVWNETDRRRLSAVRIDGYNQKFEHVELLKMKKKDDQCLKFVAVVGDKKRLPRYSESEWMNALGILENLVVWPELSHQLDDCEVVEGDLVIDGSAGGVLRMASGLRKVKRVLGNVIIKNLRSDFCELIKNLKYIDGDLIFENNPYLRRTSLSLRAVNGKIRMIRTPQLCWEVQKLRKVVQAFKMKHIYSDCANIEMDTLFEEYEEKCTFVEIIVSLCVLASILIFVCYVMIDVVIIFLKSLNFTRWRKIKELDIHLKTDPTAYLDEKSSDEEPDVMTWKRRILVKNRLDGRDVMGEKRKKEMKEYRANRKTINWRRKLGALTRSIQKNESDSEFSGQSWLRRKESRKNAKEMNEDQGKYEKEGLPIAVLTGLGETKWKGRTKNMALEARKADERELEYFEAVHKAIKEIIDDAEGDEEDRILMILEIMEKRKIIEPNEIITDTNKFEELLVQLENHLSEREKEKWIAWAKRKQQLRETAITTYGKGKSFNIYDKPVNLEEDYRLNAGVDNSEMFVKVKIETMNWRSSDESGTEDREL	FYRPNENMETFQTENEFELRRKRQITKEFSHNFEKRAILPLKEFRRLPNGRNNREFTVNWDNIWSIRNFITRSGKILKKLTLLNFKSPENVKDVWHHRLVRGAKLDLKRHFFDFPDQEEPKVKIKLINNHDGWFPIEELRFNSDLVRDAVHIDTQEYECSFYEDHNFLPKYVKLIDKLGSFAVRIDHNCRWRYWNFDVSNIDINYFDLKFRSDLNYTSDVFVAYIKIQGFGKNIETLREKVVKPLRLNWIRDICSEQIVYENGCLLFENTDPSGVLLLEELRQIHYNRENFKRSAPFVLNLQKEDCLHISKKIELYEKFGIVALQILDNCPKQEKVLILDGRQPFDYVTNRDDIKFHKGDIVRYARIRYFALDEHLERLEKWFLQLGYSDVREIGNIDGSAEYPEVAVIGCISTFMPFPYLQKTRRNYTSLANTKYTIPIFYFRNNSGLDCEERRVSNVLRRVLGRFTVATSRNCECGPGTTSTTIWKNCQLHRGTVEITGSPEQKSLCKYNSIRKIQDGQLWIHDTSTVSNLDSFPRLEEVECGPVWNETDRRRLSAVRIDGYNQKFEHVELLKMKKKDDQCLKFVAVVGDKKRLPRYSESEWMQEHDDLNDIAINRIGKKCVGYSGKFGGLARIIPSTRRLSDFCELIKNLKYIDGDLIFENNPYLRRTSLSLRAVNGKIRMIRTPQLCWEVQKLRKVVQAFKMKHIYSDCANIEMDTLFEEYEEKCTFVEIIVS	L/LRR + L/LRR		F18A1.1	/	NP_495612.1	NM_063211.2	WBGene00017545	Y	1		0	0
164	pCE327/328	GenScript synthesis	MSQLFKFSYFLILLGCLKGTDSAQLLIEPSFLLVEEDWPVGTHLPVTICPKNVKILSGDPASYFTVVKINETCSTLQLNLALDADKENADGLRGQSFSLVIAGPKKSRATLEVQIVDVNDNSPQFSNTPSSFEISENAEIGTDIFKVTTLDPDTGISGISRFSVEGDSSFTLAKRKCSSGKCSTQLRLAKKLDFEEKPIHTFNITAKDGDPHSNRTHTVAHTVTIHVKNENDEPPKFLTDFSQVFPIFKSTKPGDIIAKLEAIDVENGAEIQFGMKENEHLKIDSKSGNVLLKKLPTDDALITVELYATSSKNGKSKTVEMKLRLMNDEATLPKIAENQEKPELCEFPIYEAHLIQGTGTFSTPLKIKTLKSMAEEKPRLIGGSESFDLNVIDDFHVELKVLNAEKVASQVLDSAQLLVKSQSGQCRIVLRSAAQMTPKASPIAQKLKIIPKFEKSEYQFQVVENREPTVLGEVKVISDGPVTYEILGENGEKFQISNDGEIQNLEPIDRETYEKFELIVKATDLNGSSGKSQLIIHVKDENDNSPIFDKEHYFITVDEGKSEKLKITATDADSGKNGQIVYSIDQKIDNLPIDISPDGMLFIGAIDRENMGNSNEVNLTVTASDSGEPKRSASATVTIRVKDINDNSPVFSNSRYSIPLDANISPGGIIGRLEATDADSTSPNNYVTYTSGDPKFTVSDSGEILFTGPGTLEKSASLEFNVTAQDGGDPMNSANALVVINEHRSMKSIENELTTQINSNDTGGEKSEIKWLNAGMPGYTYEIIRASADGFSDSEVATWISIDSKSGRIYTLKKVDPSRVKQIKLHISMRKGKREVPVELIINVMDTDDVTPIYSTPTRKLSVTESATLGTTVVDMPVEGIKEQNEIKYSLKITSGPRGKLQIDRYGTIKIIKSLDFETEQIIKGIVEGMVVKNGKAAKSSFILTILDANDNRPIFKNSSNFAVSLLESSVLGTVLDLPYPLATDRDSSKFSTLKYSMTGDEGYFKIDESNSTIRLVAPLDFETQRVHSLSIKCVDNQGREPHHEVFASVTVTVIDVNDNAPVIHNTDLTHLSIEEDAQVGQVVTVLVISDSDEGGVQKTEIDVNSTLFRADSDKKLVVIASLKGHAGQRICSTVTATDVGGLRATSPYCVTVYPAKNTHHNPLVITPKQNSIHYFDENIVYDELLKVKVLEEDGDIGNVTFRLDEMFKKDWQMFTIGEINGSLHARQAFDFEKKTVHEIKILACRINNCTSTHLFISVNDRNDNCPMFPKQDVRLTVLENEKGKRQVGRIPAALDSDFHSDNTKVCYTTDTPLFFFSDPTLPILFTNSSFDREHKKQHQISITAYDCHLSCRDPHKPINGTIVALIDVLDINDNFPKFSEKIYTSTVVQGHVTTGSHILTVQATDLDEEPEGLKYSIRGFVRSPSHSFVAAESPISIDKSTGELSATEILKDSSYSFTVVVTDGAGHEDTASVVVIDLSYELSTNASFQISVVTYAQQTELVFDAPFELIMKNEKKIAENLSNATGLQTIVDKCRQNANFTLMLVHFMDINGQFVNVDRAVNLLMSSSAESRRELRSVYGLREAFPPVPIPSKVPQYILIAVLLFFVISILSMCIWCRQRNNYERKLRHISAQASTVHTVTLGRGGKQTCNPGYGEIPIISRHHHPPPAPPPPTSADLQSTEL	AQLLIEPSFLLVEEDWPVGTHLPVTICPKNVKILSGDPASYFTVVKINETCSTLQLNLALDADKENADGLRGQSFSLVIAGPKKSRATLEVQIVDVNDNSPQFSNTPSSFEISENAEIGTDIFKVTTLDPDTGISGISRFSVEGDSSFTLAKRKCSSGKCSTQLRLAKKLDFEEKPIHTFNITAKDGDPHSNRTHTVAHTVTIHVKNENDEPPKFLTDFSQVFPIFKSTKPGDIIAKLEAIDVENGAEIQFGMKENEHLKIDSKSGNVLLKKLPTDDALITVELYATSSKNGKSKTVEMKLRLMNDEATLPKIAENQEKPELCEFPIYEAHLIQGTGTFSTPLKIKTLKSMAEEKPRLIGGSESFDLNVIDDFHVELKVLNAEKVASQVLDSAQLLVKSQSGQCRIVLRSAAQMTPKASPIAQKLKIIPKFEKSEYQFQVVENREPTVLGEVKVISDGPVTYEILGENGEKFQISNDGEIQNLEPIDRETYEKFELIVKATDLNGSSGKSQLIIHVKDENDNSPIFDKEHYFITVDEGKSEKLKITATDADSGKNGQIVYSIDQKIDNLPIDISPDGMLFIGAIDRENMGNSNEVNLTVTASDSGEPKRSASATVTIRVKDINDNSPVFSNSRYSIPLDANISPGGIIGRLEATDADSTSPNNYVTYTSGDPKFTVSDSGEILFTGPGTLEKSASLEFNVTAQDGGDPMNSANALVVINEHRSMKSIENELTTQINSNDTGGEKSEIKWLNAGMPGYTYEIIRASADGFSDSEVATWISIDSKSGRIYTLKKVDPSRVKQIKLHISMRKGKREVPVELIINVMDTDDVTPIYSTPTRKLSVTESATLGTTVVDMPVEGIKEQNEIKYSLKITSGPRGKLQIDRYGTIKIIKSLDFETEQIIKGIVEGMVVKNGKAAKSSFILTILDANDNRPIFKNSSNFAVSLLESSVLGTVLDLPYPLATDRDSSKFSTLKYSMTGDEGYFKIDESNSTIRLVAPLDFETQRVHSLSIKCVDNQGREPHHEVFASVTVTVIDVNDNAPVIHNTDLTHLSIEEDAQVGQVVTVLVISDSDEGGVQKTEIDVNSTLFRADSDKKLVVIASLKGHAGQRICSTVTATDVGGLRATSPYCVTVYPAKNTHHNPLVITPKQNSIHYFDENIVYDELLKVKVLEEDGDIGNVTFRLDEMFKKDWQMFTIGEINGSLHARQAFDFEKKTVHEIKILACRINNCTSTHLFISVNDRNDNCPMFPKQDVRLTVLENEKGKRQVGRIPAALDSDFHSDNTKVCYTTDTPLFFFSDPTLPILFTNSSFDREHKKQHQISITAYDCHLSCRDPHKPINGTIVALIDVLDINDNFPKFSEKIYTSTVVQGHVTTGSHILTVQATDLDEEPEGLKYSIRGFVRSPSHSFVAAESPISIDKSTGELSATEILKDSSYSFTVVVTDGAGHEDTASVVVIDLSYELSTNASFQISVVTYAQQTELVFDAPFELIMKNEKKIAENLSNATGLQTIVDKCRQNANFTLMLVHFMDINGQFVNVDRAVNLLMSSSAESRRELRSVYGLREAFPPVPIPSKVPQ	Cadx11		F18F11.3d	CDH-8	NP_001294412.1	NM_001307483.1	WBGene00017576	Y	1		0.835647	0.572198
165	pCE329/330	GenScript synthesis	MWAHHLIIPLVLISVSHGHIDRSSYILAHYMNLLSIGESWILTNFDLDSNGTFFLAQNSERRIEFGFKNKTLYMVLPISKSRIQSNNWEKRYVIDFDSIGKIGRNLELIITFQNNHIHVYNGCDEVYSDFEPHLQLTLNHPSLHIVDNWKGPEPTQFLIGSGWPIGQKCKHDGVKKKYADAYTEKIERNYEPSAIDAINEIFFETVVQVPPGFDGCKINNALLNINETKTVNCNTCTCVDRDNVVCQAVDCPAVTCTHPMIRKDDCCPSCGEQCFYESHKIANPHGEVFWPGDCYRCQCWDKKVHCSSEYATCEPPSCPEEDWVYNEKFNCCPKCRDFARFCAVKPCHKYATCTDSKRGPKCSCDTGFQGNGTYCEDIDECSFSQDAKEQLGGCLSGSTCRNVPGSYKCDCLPGYQMIGENTCLLLIRV	HIDRSSYILAHYMNLLSIGESWILTNFDLDSNGTFFLAQNSERRIEFGFKNKTLYMVLPISKSRIQSNNWEKRYVIDFDSIGKIGRNLELIITFQNNHIHVYNGCDEVYSDFEPHLQLTLNHPSLHIVDNWKGPEPTQFLIGSGWPIGQKCKHDGVKKKYADAYTEKIERNYEPSAIDAINEIFFETVVQVPPGFDGCKINNALLNINETKTVNCNTCTCVDRDNVVCQAVDCPAVTCTHPMIRKDDCCPSCGEQCFYESHKIANPHGEVFWPGDCYRCQCWDKKVHCSSEYATCEPPSCPEEDWVYNEKFNCCPKCRDFARFCAVKPCHKYATCTDSKRGPKCSCDTGFQGNGTYCEDIDECSFSQDAKEQLGGCLSGSTCRNVPGSYKCDCLPGYQMIGENTCLLLIRV	VWC + VWC + EGF + EGF		F19C6.3	/	NP_509679.1	NM_077278.1	WBGene00008952	Y	0		0.090775	0.053292
166	pCE331/332	GenScript synthesis	MSGLCLVLLLSIFAVSQSSGECSDVSFSSVASKLDGLKRVTRLSVSGHISAYHVKVSISDDDFQLVRLSNGNPLVLYSTLSNTPSWTHVDFLATEVRIFPAFEQATEDVRGPLLILTICDYDTPITAFDDSSYTVEAHHAGLVSMYENDLCVVFRTYRSGVFFFSMADQGDVLIAQIIHGTVHVIFDFGSLTPSRISAGKALDDGRWHEMRWLHQFDSVQLSIDGVLLNQTAPTGLYRKLDLHSVVHIGGRPNDDFSQGIETTFTGCIARLQLNNADLLQLSPNEVHNQCQMPKPPSFTLHNSSRAVLPFTFLPFSFEFRIVPINGPLVTLFDAENGTLVDVVIDEESKLHLVSNITKFKQAANPAIDVADGAWHSFSLRIRGVRMEIDIDGYTVLWLEGHEVRRVSQRLSNFILSASGCYRSVTIDLTSVRVDGNVTRGECTFQEKCLPNPCENGGGCVQSALDDYVCNCKEGYKGKNCHTTDLPHSCEEWVFTKGNKQKAVQGRKVLIDIDGGGEMQPINVTCKTERDEIGIDGVSTILEHDLLRPMIVTGDNKPGAVRYSLTYGISTEQMDRLVEGFEACSQFMRYTCRGGARLMTQGDERSPSSWYSTRSDKHGLQWGEAPPYSRMCSCAINGSCLHNRMCNCDSGEDSTDEGVNPYSQLLPVTGLFLGGTTKSSSIEVEIGPLKCRNRATFDPVTFSNRNAKLSGAQTFNQRTFDVSLHVKFSHSQMSILSWHSTDDLHWFHLYVNDGKIVGEVVNGGESQQIVSEHRYDDGKFHAIYWEADSTGMFLKVDGQRKSVKTSFILPTVYMWIVGSRTEKGSTGFAGVIRNVHLCGVELALGQYARKETERGVAIGDDGYCRPDLCQNGGQCVDKYDGYVCDCSMTPFGGSDCTKEYGMMVPAGSSIQIPWQNPAHQAMCHRIAIQTTSRNTTILRSKALFADSTFNMTVDDNGNLQMMAYDGFFFHFKRQSKRHNLSDDIMHDISFCASKHHFNVSVDGMQVITIEGNWTFFESFNVWHFLDENFEGCVSRIQTGSAFPLKNPKTARLNYSGKIRFGTCPIEAVSRQQMYDFNPQPDLISSTIKTSTEDIKIFSVSQNKQDLVSKAIIGGGILALSLFILCMSSLICYMRSRPEGVYKTNETGENCSPSRSEEPLVHNTTSNNNNNPTYASNKEYFC	ECSDVSFSSVASKLDGLKRVTRLSVSGHISAYHVKVSISDDDFQLVRLSNGNPLVLYSTLSNTPSWTHVDFLATEVRIFPAFEQATEDVRGPLLILTICDYDTPITAFDDSSYTVEAHHAGLVSMYENDLCVVFRTYRSGVFFFSMADQGDVLIAQIIHGTVHVIFDFGSLTPSRISAGKALDDGRWHEMRWLHQFDSVQLSIDGVLLNQTAPTGLYRKLDLHSVVHIGGRPNDDFSQGIETTFTGCIARLQLNNADLLQLSPNEVHNQCQMPKPPSFTLHNSSRAVLPFTFLPFSFEFRIVPINGPLVTLFDAENGTLVDVVIDEESKLHLVSNITKFKQAANPAIDVADGAWHSFSLRIRGVRMEIDIDGYTVLWLEGHEVRRVSQRLSNFILSASGCYRSVTIDLTSVRVDGNVTRGECTFQEKCLPNPCENGGGCVQSALDDYVCNCKEGYKGKNCHTTDLPHSCEEWVFTKGNKQKAVQGRKVLIDIDGGGEMQPINVTCKTERDEIGIDGVSTILEHDLLRPMIVTGDNKPGAVRYSLTYGISTEQMDRLVEGFEACSQFMRYTCRGGARLMTQGDERSPSSWYSTRSDKHGLQWGEAPPYSRMCSCAINGSCLHNRMCNCDSGEDSTDEGVNPYSQLLPVTGLFLGGTTKSSSIEVEIGPLKCRNRATFDPVTFSNRNAKLSGAQTFNQRTFDVSLHVKFSHSQMSILSWHSTDDLHWFHLYVNDGKIVGEVVNGGESQQIVSEHRYDDGKFHAIYWEADSTGMFLKVDGQRKSVKTSFILPTVYMWIVGSRTEKGSTGFAGVIRNVHLCGVELALGQYARKETERGVAIGDDGYCRPDLCQNGGQCVDKYDGYVCDCSMTPFGGSDCTKEYGMMVPAGSSIQIPWQNPAHQAMCHRIAIQTTSRNTTILRSKALFADSTFNMTVDDNGNLQMMAYDGFFFHFKRQSKRHNLSDDIMHDISFCASKHHFNVSVDGMQVITIEGNWTFFESFNVWHFLDENFEGCVSRIQTGSAFPLKNPKTARLNYSGKIRFGTCPIEAVSRQQMYDFNPQPDLISSTIKTSTEDIKIFSVSQNKQDLVSK	LamG + EGF + FBG + LamG + EGF	CNTNAP/Nrx-IV homolog	F20B10.1	NLR-1	NP_502312.2	NM_069911.4	WBGene00003772	Y	1		0.582463	0.959517
167	pCE333/334	GenScript synthesis	MLQWTTKNFILTYFFTLISTHEYLPINRIPEWKSKINGNIGPSFGQPEQIHLAYGGDPTSYSITWMTYDDTLKSIVEYGTDISDLEHSVEGRCAVFLDGQKHSVWRYIHRVNLTGLVPGTRYFYHVGSDHGWSPIFFFTALKEREDGGFIYAVYGDLGVENGRSLGHIQKMAQKGQLDMVLHVGDFAYNMDESNGETGDEFFRQIEPVAGYIPYMATVGNHEYYNNFTHYVNRFTMPNSEHNLFYSYDVGPVHFVVFSTEFYFYTQWGYHQMENQYNWLINDLKKANSNRHNIPWIITMGHRPMYCSDFDGDDCTKYESVIRTGLPLTHGYALEKLFYEYGVDVELWAHEHSYERLWPVYNRTVYNGTRHPYVDPPAPVHIITGSAGCRENTDVFVEHPPPWSAVRSTDYGFGVMRVYNSTHLNFKQINVAQEGKIDDDFWVVKSSPKHHRPFKHRDLKRLRTYGTHIPKHHCHHKSHCDKTRRRRKHSRHSHVEI	HEYLPINRIPEWKSKINGNIGPSFGQPEQIHLAYGGDPTSYSITWMTYDDTLKSIVEYGTDISDLEHSVEGRCAVFLDGQKHSVWRYIHRVNLTGLVPGTRYFYHVGSDHGWSPIFFFTALKEREDGGFIYAVYGDLGVENGRSLGHIQKMAQKGQLDMVLHVGDFAYNMDESNGETGDEFFRQIEPVAGYIPYMATVGNHEYYNNFTHYVNRFTMPNSEHNLFYSYDVGPVHFVVFSTEFYFYTQWGYHQMENQYNWLINDLKKANSNRHNIPWIITMGHRPMYCSDFDGDDCTKYESVIRTGLPLTHGYALEKLFYEYGVDVELWAHEHSYERLWPVYNRTVYNGTRHPYVDPPAPVHIITGSAGCRENTDVFVEHPPPWSAVRSTDYGFGVMRVYNSTHLNFKQINVAQEGKIDDDFWVVKSSPKHHRPFKHRDLKRLRTYGTHIPKHHCHHKSHCDKTRRRRKHSRHSHVEI	FN + Metallophosphatase		F21A3.11	/	NP_001256672.1	NM_001269743.1	WBGene00219316	Y	0		0.816998	0.534971
168	pCE335/336	GenScript synthesis	MNLYLLVLSSTFLCLAAEEIYKTNGNTTISENSNILNVLPSNDIWKTGSITHDKKDYLEALFSKSYYKRECEHETRLEPVYFYPGENVKIKCYMCNLALVFNGNPKGWARVKNIENFLEKGEKFGSKDGPEAEMVENSDIVEDQNAQSSARSLGKPYYYEEDGFLVIENANVYSQGVYFCFDEDSVASQRFFYILIPILPVFHIDSKNNSKIMELTNNCSDSVRKFPNHYWMNSNEKVPFDDQDTCFARNGMDDWKCYDFEKIKRFEKCENPATSCVKKFVHPTLPNDIPISINLQWSPWSECNDRTQTRTGQCFIRLERQLDDSDGLPENWSWLRKLNTMEKHLAFRDGVPLFNGLLASWLYEVESLESCLDTELGPKSKLSGYDNFFGNVLTSLFSNKTISGIKMSDNAFKYCIRTKTLDETNDALIGTYTEDKRTC	AEEIYKTNGNTTISENSNILNVLPSNDIWKTGSITHDKKDYLEALFSKSYYKRECEHETRLEPVYFYPGENVKIKCYMCNLALVFNGNPKGWARVKNIENFLEKGEKFGSKDGPEAEMVENSDIVEDQNAQSSARSLGKPYYYEEDGFLVIENANVYSQGVYFCFDEDSVASQRFFYILIPILPVFHIDSKNNSKIMELTNNCSDSVRKFPNHYWMNSNEKVPFDDQDTCFARNGMDDWKCYDFEKIKRFEKCENPATSCVKKFVHPTLPNDIPISINLQWSPWSECNDRTQTRTGQCFIRLERQLDDSDGLPENWSWLRKLNTMEKHLAFRDGVPLFNGLLASWLYEVESLESCLDTELGPKSKLSGYDNFFGNVLTSLFSNKTISGIKMSDNAFKYCIRTKTLDETNDALIGTYTEDKRTC	IG-like		F22D3.4	/	NP_495421.2	NM_063020.4	WBGene00017700	Y	0		0.721368	0.040111
169	pCE337/338	GenScript synthesis	MFRLVVLTICFNVLVFIVSAQSTETILAKLGANATIPLPVSPNYRRIVKNADYKDEEHIYRVCNGKNKKTCGFWENVKTKKKVTGSTNYNKKQKALTVKNLKESDFGDYMTGNKKVVKNLHKLIVKG	QSTETILAKLGANATIPLPVSPNYRRIVKNADYKDEEHIYRVCNGKNKKTCGFWENVKTKKKVTGSTNYNKKQKALTVKNLKESDFGDYMTGNKKVVKNLHKLIVKG	IG		F22D6.15	/	NP_001021404.1	NM_001026233.7	WBGene00009056	Y	0		0.603933	0.614719
170	pCE339/340	GenScript synthesis	MRNKYIFSMFPIILLVFFGKLESTDRMSTNTIPIEPSTPTTTPSDIVLPENTTMSDILKNTKSGQCETLEEVLCGCSTCSTSCLGTSTTVGSSKRSSISTVTKNETSTRSSSSTSQSLPTSKSLVSSTTSNKDLETTSATITVSSSSITSSTKEISSRTTGNSSGTSEVTSTFSKVPLATQSSHSTSLPSTPSTSTQPSSTSAKGSTTSTIGDLNTTRTSTISSTEKSSSMSPTIKSSSPSSPPMTPTIKISTQKGLSSSTVSFPRCFVFYQKSTYISTRTESTTVSPTSSSTAIQDNTTFSTAKSTATSSQTPIHSTSATLASSTVKSSSPASSGSTSSSSTSQPSTSSKNTDSSTAPWTEHAKAEDIISSTTTSKISSSLSSTQSTASTSSTPYSTSSSETPDSSTTTTVISTTRDPSCSVQCPDGYVAGETMCYYFAELSDIKSYQSALSYCQTVNLRNLIFLENLRDLNDLQTLRSKSSSIQSTSFYFANGGGSVQERLNKKAQVLDITQLTAMTSPIAMTVGISDTTTNVSAICVLPQYCNISKCYVETALNILELNSILSSSKETIDTTSTASLTCSYTKSITTVSCGTRGNIMPSPTTISCAAEGVAQKLANTTSDFVSSCAMCFTRGTDFCETTVDADGNYAYQCHCKPKYSMSTCWYTPDACTPTTCNGHGKCYDYVEDVKCDCYWGYEGEHCEVNKDRVTNTTDSFFTRFGNYIFDSPTINSLVSCSSTVLLIGVKSVGKIYLSNGEDDPQETHQTARSFLLTLGTSCVLFFNDPYMFKISQATCRMFFIVIHFCFIGAMIQWMLEGYNANQVVRCVHLNEWERDFECRRAWGIMVAPRMVVPLLLLAVALGVLFQSNWNQLPSTWTCVGVICNETTSVWLSAIWIVLCIVVSTATFAESSVLIKNRRPLYNLKIRQRIEHKEGVIDGWVAEKCRRNTVLCFIGVSLLSATWLLTILAADKRSKGIYGWVLTLVGIIYGVFSFVQGLYTDPNCWSSILWLAMKKFPARFAPSYDPISMWTREEVKEIQKLPKEQQEIMKQQMLPLNKRLFLHHKWDLILNQKLEAGLDVSAGLLEILRTEIKKHHDLAGTQFQKEQLQETFAEFVKSVAERPPRNDLLGTNAKSEVVTLCAEKEDGTARVTKFMLVPGIDVFKPEEYYDDADDIDRKRFNNEIDKETYKIAREEATSQNNFMNSAIKFKYYGKIKR	TDRMSTNTIPIEPSTPTTTPSDIVLPENTTMSDILKNTKSGQCETLEEVLCGCSTCSTSCLGTSTTVGSSKRSSISTVTKNETSTRSSSSTSQSLPTSKSLVSSTTSNKDLETTSATITVSSSSITSSTKEISSRTTGNSSGTSEVTSTFSKVPLATQSSHSTSLPSTPSTSTQPSSTSAKGSTTSTIGDLNTTRTSTISSTEKSSSMSPTIKSSSPSSPPMTPTIKISTQKGLSSSTVSFPRCFVFYQKSTYISTRTESTTVSPTSSSTAIQDNTTFSTAKSTATSSQTPIHSTSATLASSTVKSSSPASSGSTSSSSTSQPSTSSKNTDSSTAPWTEHAKAEDIISSTTTSKISSSLSSTQSTASTSSTPYSTSSSETPDSSTTTTVISTTRDPSCSVQCPDGYVAGETMCYYFAELSDIKSYQSALSYCQTVNLRNLIFLENLRDLNDLQTLRSKSSSIQSTSFYFANGGGSVQERLNKKAQVLDITQLTAMTSPIAMTVGISDTTTNVSAICVLPQYCNISKCYVETALNILELNSILSSSKETIDTTSTASLTCSYTKSITTVSCGTRGNIMPSPTTISCAAEGVAQKLANTTSDFVSSCAMCFTRGTDFCETTVDADGNYAYQCHCKPKYSMSTCWYTPDACTPTTCNGHGKCYDYVEDVKCDCYWGYEGEHCEVNKDRVTNTTDSFFTRFGNYIFDSPTINSLVSCSSTVLLIGVKSVGKIYLSNGEDDPQETHQTARSFLLTLGTSCVLFFNDPYMFKISQATCR	CLECT + EGF (+ 5TM)		F25D7.5	/	NP_492725.2	NM_060324.2	WBGene00009114	Y	5		0	0
171	pCE341/342	GenScript synthesis	MSMKFLTGLQDLLGLYETGTAASSPASPIPPTSPAMFAVPPQQQSHSAATSVRKKTCQDANSSGEDPNGRIRQCSHARTVSFPADMDLITGYHEAPSSLFHSYHDSQRVIDSSEILTAYREACQRRQCAPSAAVEKQIGYFHKSPDTRQELLSLKGERVSHAQMEALEEIFKRVQFNTIDFEYTFLDDDCAISLGEMIEFYDSCVRLNLSFNKQIDMRGWTTIFRSIRHAVSLQMLNLRYTNLNDRSIPALCKMARAQPSASLTCLHLENTQMSGKNLLVLICALKNNTGLRELYLGDNGLQPTDGSHIYQLITSNSSLQLLDLRNNSIGDSGVRHICDGLRHREAVEKSSLSAMVLWNNNVTGASMDSLAEALIENTKIETLNIGNNNLGVEGIARLKPALASNSHLHRLGLQNTGINCEGAIILAECIADNIALLRVDIRDNPIALAGLLALHSAMKMNTSITLLNIDASCVKLSSEKVREYQDEFERYFREIQTYCDRNKDDVLKRLTVTFDDEEGDSGVEKKDGNECEGEDNKDRQDTPAETENGVSSNESKLENEEVGVSKPESNNNEKSPLMASSSTSKLSRKERHQRFVRSSSLTCTETVHDIHDRLREMSGSTHSLDAAIAAAASNSTMQNLLTVSYGSNPGPLDSSSNSESMKTIKKSFTVTAASSSSLPLAEWGSLPALPQASPSSTPVVRKLRRFSVSPSSSVFDVATTSSAASSTASSPIPENSIALPVRPSTLAIGIPIIGSVPAGPSSAPLILVEDHKDGPITSNQISDTERRISEEIERQKKDEQEIEKSCRSVIRDLLNYVEYEEKSQVERKASLLLRNTFSRPNPEELLRNLRLSEATGSTTPRTPLTPSRYVQVFNINSFLKLYFIKACILRVLEIAEELEGESDEQICQSVIRCLVRDVLQAEKNELRSTLDRRRRHNSVRNSPV	SPASPIPPTSPAMFAVPPQQQSHSAATSVRKKTCQDANSSGEDPNGRIRQCSHARTVSFPADMDLITGYHEAPSSLFHSYHDSQRVIDSSEILTAYREACQRRQCAPSAAVEKQIGYFHKSPDTRQELLSLKGERVSHAQMEALEEIFKRVQFNTIDFEYTFLDDDCAISLGEMIEFYDSCVRLNLSFNKQIDMRGWTTIFRSIRHAVSLQMLNLRYTNLNDRSIPALCKMARAQPSASLTCLHLENTQMSGKNLLVLICALKNNTGLRELYLGDNGLQPTDGSHIYQLITSNSSLQLLDLRNNSIGDSGVRHICDGLRHREAVEKSSLSAMVLWNNNVTGASMDSLAEALIENTKIETLNIGNNNLGVEGIARLKPALASNSHLHRLGLQNTGINCEGAIILAECIADNIALLRVDIRDNPIALAGLLALHSAMKMNTSITLLNIDASCVKLSSEKVREYQDEFERYFREIQTYCDRNKDDVLKRLTVTFDDEEGDSGVEKKDGNECEGEDNKDRQDTPAETENGVSSNESKLENEEVGVSKPESNNNEKSPLMASSSTSKLSRKERHQRFVRSSSLTCTETVHDIHDRLREMSGSTHSLDAAIAAAASNSTMQNLLTVSYGSNPGPLDSSSNSESMKTIKKSFTVTAASSSSLPLAEWGSLPALPQASPSSTPVVRKLRRFSVSPSSSVFDVATTSSAASSTASSPIPENSIALPVRPSTLAIGIPIIGSVPAGPSSAPLILVEDHKDGPITSNQISDTERRISEEIERQKKDEQEIEKSCRSVIRDLLNYVEYEEKSQVERKASLLLRNTFSRPNPEELLRNLRLSEATGSTTPRTPLTPSRYVQVFNINSFLKLYFIKACILRVLEIAEELEGESDEQICQSVIRCLVRDVLQAEKNELRSTLDRRRRHNSVRNSPV	LRR		F28C1.3a	/	NP_506126.2	NM_073725.4	WBGene00009201	Y	0		0	0
172	pCE343/344	GenScript synthesis	MQALLYFTACLTFVDSKRFVLLDPDDPNLEKSASNITDNDVRSRSIKMAKFRKWLKYDVDCQFISRSELAVKISQGRCPHESATEIKPTTTTKKPKSFFFKRKRKPLKKKDNSLFSNENKESVVRAVVGNNKMHEIDWTPLSFPDLELVSGTMVTFKCDEMNRKKKRKKHEEIEFVEWFVNGKRINPSWFDWRVSVSIDGHLGIWPIGEGDGGHFECLSNGQLIASVTVTVVPISKVLVNGLFNYLFVCAIFAVATIPIGCLLGNRNQEKKEIEVDRMEEFLAENVFKTDQMAKEKVAGIIEKQGVVDERQLIESKAKGNRSTIMILLQKPNTMKEKEKEDQKVSNNPAPAASASTEGATTVTEGTTAAETTVATETTATGTGTTEAAATTVTETNEEADNEEDEEEDEDDDDDGSVDGTTAGSTESKGPGTTSKSTDKGKKKKKTKKGGKKKKSGAGKGKGKKKSKVSKEKKGGKKVQKKKPASKPTKKKK	KRFVLLDPDDPNLEKSASNITDNDVRSRSIKMAKFRKWLKYDVDCQFISRSELAVKISQGRCPHESATEIKPTTTTKKPKSFFFKRKRKPLKKKDNSLFSNENKESVVRAVVGNNKMHEIDWTPLSFPDLELVSGTMVTFKCDEMNRKKKRKKHEEIEFVEWFVNGKRINPSWFDWRVSVSIDGHLGIWPIGEGDGGHFECLSNGQLIASVTVTVVPISKVLVNG	IG		F28D1.8	SPE-45	NP_001309449.1	NM_001322777.1	WBGene00009217	Y	1		0.320064	0.540574
173	pCE345/346	GenScript synthesis	MRARRLRRDAPEVPILPTYELVLSPEEEARATTKTLENIEKGSKLMLKCTMAQEHFENLVFRSNNVEIGESSGQSKTLTINSFSLSHTGMYECGATRKKDGKYHSRQMRVKSKREINSDLPPCSSEFDGICGTNGICLMDGSRQICHCDIGYMGETCDKVLMGAYDVKLLKVVGGTTTSLNLVCIIIAILFALLYFKERKSVRRLRREFGKAAEECEMEHAIYKETTTTTTSNSHETTNEGNTPGFARNSIRKMRLALNRARLNGTSDSKLLEK	MRARRLRRDAPEVPILPTYELVLSPEEEARATTKTLENIEKGSKLMLKCTMAQEHFENLVFRSNNVEIGESSGQSKTLTINSFSLSHTGMYECGATRKKDGKYHSRQMRVKSKREINSDLPPCSSEFDGICGTNGICLMDGSRQICHCDIGYMGETCDKVLMGAYDVKLLKVVGGTT	IG + EGF		F28E10.2b	IGEG-1	NP_001294246.1	NM_001307317.1	WBGene00017901	N	1		0.592526	0.666215
174	pCE347/348	GenScript synthesis	MLKIYVFFLTLCQILHKIETFEENTEFDVHVETLVNTKNGGDPSFLTKFVNDKGIPQGLKGENYINPSFCSNIDDQVLTDEKYSNCTILQSKNGSVLKLNFWTNFDTFKFGVNLLELKNVTLELVYQTELTYLYFTAFRKCEDCLFNFTKNPSLVGLRFWNLAHDPNLENVPAKHRPKLYIRGNSRLSFTTFTGDRRKLLELKKACNPEMCVIQNDEECHFRYPIKGSNEYQYCRHVYGDMHFTGTFRENNPAEMKFVIEGCFIFNRTKAQYVRGLLKSFPKCSRQHIFEHNQYMCTDQLDQIKERWGHEKVKIISDGINVKCYQGECRGGFVSEAVKDRYSGCETFQGDVYLSETSGNLSERIKELSYAHTINGQLLIANNPSITKLSFPFLKKIKSTKCPALQISNMTNLEFLLFQSHVEFSCRRSGPIVMITNSSKLYLHHQMLRQLRKVKAVLRHFDSKSDTYSEKTTYYLIGGCFVIAIFMEFIWFFRKNLLLPNFLYRLFPMRINRKPKQKHGKKKKED	FEENTEFDVHVETLVNTKNGGDPSFLTKFVNDKGIPQGLKGENYINPSFCSNIDDQVLTDEKYSNCTILQSKNGSVLKLNFWTNFDTFKFGVNLLELKNVTLELVYQTELTYLYFTAFRKCEDCLFNFTKNPSLVGLRFWNLAHDPNLENVPAKHRPKLYIRGNSRLSFTTFTGDRRKLLELKKACNPEMCVIQNDEECHFRYPIKGSNEYQYCRHVYGDMHFTGTFRENNPAEMKFVIEGCFIFNRTKAQYVRGLLKSFPKCSRQHIFEHNQYMCTDQLDQIKERWGHEKVKIISDGINVKCYQGECRGGFVSEAVKDRYSGCETFQGDVYLSETSGNLSERIKELSYAHTINGQLLIANNPSITKLSFPFLKKIKSTKCPALQISNMTNLEFLLFQSHVEFSCRRSGPIVMITNSSKLYLHHQMLRQLRKVKAVLRHFDSKSDTYSEKTT	L/LRR + L/LRR + L/LRR	IRLD family	F28H7.6	IRLD-6	NP_505745.1	NM_073344.6	WBGene00009239	Y	1		0.269584	0
175	pCE349/350	GenScript synthesis	MRNWFILLLLAGGTYAVEQKPICRIGDGCDTSGCRIPTEGDKCDEEMTIDSIYCDLATNKTDTHENAFLICNLVKKEIERKICPKSQFFIDGKCRTGNVRYKRQGVAGSGRVGDFCSFNTDCLTGMFCSTGSCTCLSNFVAIQGYCYLKKNPGESGCQYAEQCSAVWPESRCEKSRCECPEDVNGIPYVQAKTRDGVVCVLHSGEDGDPVPKCPLPEYDDDLLTMPVSQLRNPHMTDPDDADIQMGEHINPLQFCSSQSTDYTTFIANGGGACAYATDANNAQEGDGIYIADIYDCVTSTTSMANVKTAMEGVYDIHPASDGICCPNRAFTCIQPKREADSGSSAPAGVRPRWWYNAVTGTCEQFMWDPWDETEMQSPNNFKTREHCESYCRDTCKRGSPQYLTGSAQNEDEVVSNCQTASSCTSNFECTSIGSMQLCCPTVASVCSNTGGRPVDLVRSTNFDAGMLMKRSFSMTFSTSSRYYYDAEQGRCIAFTYNGALGNYNNFKSSADCELFCAKLQCKYGTPLKIGSSNQRCSASADCPSTHECQSDHNVCCPRPQAICSQPLRLGDCKQSVRRYWYNAVTRACEIFDYTGCQGNDNNFETLLECQNTCENIIPEPQCPQGDAYKDYQGNYYVCSNSGAGNSCPVNYECYFDGYVWGCCPTKAYTCTLSPHKGVTCGSGSSYRYYYNSQTQECESYQYNGCDGNSNNFATREDCEGYCGVGGCPNGGTPERNEFGQLMVCSTTQVCPGTHECTSVNSGSSVVNRCCPTRAYICSLPPQQGSSCSSSAAARFYFNIVTKECTQFTYNGCSGNLNNFATLEQCNNFCLSAACTPGDVAYVNPNTNMPYECNAALSNSCPTNFACTYDQLSSNSVCCGATNMDVCPEGEKAYVNAADMGVRECLINVEGSCPSNYLCRFNAMKNRYYCCASITGDLCPSGKALYKEPSSKAPIRCTISSNNNQCPTGYTCQSDVPGAFQGYCCSGNHLCPNKAEFYLEESSQMPRSCTVGAFITCPNGYSCQSTQNEFTTGFCCKGEVASVSDGCPPNEYVFMKDNQIAPCDPFNPPNAPCPNGYSCQWSLANQRYQCCGATPITTPKSIAALGCPNNQVAFREKASNAPRICTAASQNCPTGFFCQFSTANNQFQCCGMSGGCPNDSVAFIGITGEPQSCAIGQSTCPSGYSCQRAISGAQLCCTTNDEPVGPTTPTKGCTEKQVEVEGACLDKKSLGDICSNQVQCPTGSLCKESVCSCPEGHHELNGVCLPDCGPNEVEVAGKCVAKSLIGEACEADEQCQGGSSCLDATCTCPEGEEAVEDVCMKKMSRPMSTCPIPGQIPFLELRTKAARFCTPSRPNCPRGFSCQFSQTAQQNICCGGGKASAIVAEKKSGKPSTFSSKPNGKEDGDDEAADVCDRGSAYVVNGTPKQCTASPCPSGYKCTFSKKSKNYYCCSSKASPGSSSGSGAANGCATGSALLFPSTGTPVQCSNSGSNSCPAGYKCQKSTLSNRFQCCSSVSGGGDGEEEETAPVRGRPVVGGRGSVNKNKESAANGPCSNGQVQVLRIVGERIMKKCEDKCPPHQVAVRGVCRDKYLADAPLNNEI	VEQKPICRIGDGCDTSGCRIPTEGDKCDEEMTIDSIYCDLATNKTDTHENAFLICNLVKKEIERKICPKSQFFIDGKCRTGNVRYKRQGVAGSGRVGDFCSFNTDCLTGMFCSTGSCTCLSNFVAIQGYCYLKKNPGESGCQYAEQCSAVWPESRCEKSRCECPEDVNGIPYVQAKTRDGVVCVLHSGEDGDPVPKCPLPEYDDDLLTMPVSQLRNPHMTDPDDADIQMGEHINPLQFCSSQSTDYTTFIANGGGACAYATDANNAQEGDGIYIADIYDCVTSTTSMANVKTAMEGVYDIHPASDGICCPNRAFTCIQPKREADSGSSAPAGVRPRWWYNAVTGTCEQFMWDPWDETEMQSPNNFKTREHCESYCRDTCKRGSPQYLTGSAQNEDEVVSNCQTASSCTSNFECTSIGSMQLCCPTVASVCSNTGGRPVDLVRSTNFDAGMLMKRSFSMTFSTSSRYYYDAEQGRCIAFTYNGALGNYNNFKSSADCELFCAKLQCKYGTPLKIGSSNQRCSASADCPSTHECQSDHNVCCPRPQAICSQPLRLGDCKQSVRRYWYNAVTRACEIFDYTGCQGNDNNFETLLECQNTCENIIPEPQCPQGDAYKDYQGNYYVCSNSGAGNSCPVNYECYFDGYVWGCCPTKAYTCTLSPHKGVTCGSGSSYRYYYNSQTQECESYQYNGCDGNSNNFATREDCEGYCGVGGCPNGGTPERNEFGQLMVCSTTQVCPGTHECTSVNSGSSVVNRCCPTRAYICSLPPQQGSSCSSSAAARFYFNIVTKECTQFTYNGCSGNLNNFATLEQCNNFCLSAACTPGDVAYVNPNTNMPYECNAALSNSCPTNFACTYDQLSSNSVCCGATNMDVCPEGEKAYVNAADMGVRECLINVEGSCPSNYLCRFNAMKNRYYCCASITGDLCPSGKALYKEPSSKAPIRCTISSNNNQCPTGYTCQSDVPGAFQGYCCSGNHLCPNKAEFYLEESSQMPRSCTVGAFITCPNGYSCQSTQNEFTTGFCCKGEVASVSDGCPPNEYVFMKDNQIAPCDPFNPPNAPCPNGYSCQWSLANQRYQCCGATPITTPKSIAALGCPNNQVAFREKASNAPRICTAASQNCPTGFFCQFSTANNQFQCCGMSGGCPNDSVAFIGITGEPQSCAIGQSTCPSGYSCQRAISGAQLCCTTNDEPVGPTTPTKGCTEKQVEVEGACLDKKSLGDICSNQVQCPTGSLCKESVCSCPEGHHELNGVCLPDCGPNEVEVAGKCVAKSLIGEACEADEQCQGGSSCLDATCTCPEGEEAVEDVCMKKMSRPMSTCPIPGQIPFLELRTKAARFCTPSRPNCPRGFSCQFSQTAQQNICCGGGKASAIVAEKKSGKPSTFSSKPNGKEDGDDEAADVCDRGSAYVVNGTPKQCTASPCPSGYKCTFSKKSKNYYCCSSKASPGSSSGSGAANGCATGSALLFPSTGTPVQCSNSGSNSCPAGYKCQKSTLSNRFQCCSSVSGGGDGEEEETAPVRGRPVVGGRGSVNKNKESAANGPCSNGQVQVLRIVGERIMKKCEDKCPPHQVAVRGVCRDKYLADAPLNNEI	EBx2 + KU + WR1 + KU + WR1 + KU + WR1 + KU + WR1 + KU + WR1x8 + EBx2 + WR1x3		F30H5.3	/	NP_497206.1	NM_064805.3	WBGene00017937	Y	0		0.276573	0.051976
176	pCE351/352	GenScript synthesis	MSGFSFFITIFLCSIADTNASGIIELLISSPQSVLIKSTACASFKCPVHDELSVPRNVEGGVPLRIHIGQYRGEARQNIDLHFEILEPSTNEMLALEQHRAPSDTKWNTGLPIVIETTLGFNVTVHLRNVCTSNYYGKRCNRYCIPSPALHWECSTNGVRQCAVGWYGDDCSSNIKFCSHQNPCANGGVCSTDYKCQCPSEFLGPRCETPVSKVHCTLERVCKHGGTCVSVNRTNVQCKCIRGFLGSLCEIGIHGNCSAMRCSVDETCQIRASFAVCAKKEKSAETVTGTGPDALHFAMLAVIGVFVCVAGLALVASKCKKSEAGPILPTVVYTASPNTRSTVYKVLSCHNLDNPKK	SGIIELLISSPQSVLIKSTACASFKCPVHDELSVPRNVEGGVPLRIHIGQYRGEARQNIDLHFEILEPSTNEMLALEQHRAPSDTKWNTGLPIVIETTLGFNVTVHLRNVCTSNYYGKRCNRYCIPSPALHWECSTNGVRQCAVGWYGDDCSSNIKFCSHQNPCANGGVCSTDYKCQCPSEFLGPRCETPVSKVHCTLERVCKHGGTCVSVNRTNVQCKCIRGFLGSLCEIGIHGNCSAMRCSVDETCQIRASFAVCAKKEKSAETVTGTGPD	DSL + EGF + EGF	DSL family	F31A9.3a	ARG-1	NP_001024615.1	NM_001029444.1	WBGene00000185	Y	1		0.374073	0.036613
177	pCE353/354	GenScript synthesis	MSMSWRHLVCLFVLFGATQTITYTVLFRENNLNNFLLFYFMEFQVNVGFSNDGYAVFTTAVLNMTPYHFQMYVNGRNCGLLTLQCKFQLQPNESLNIVLDKIDMQSNLMTFTYRGGKKDPDVYINGCYESMSSCAYGSQQSTDTRGTLYQDSICACVGSFPTCLFSENDTCISNRPFWNYDPPTASTTEEIDTSSSTSRSTSTPSSTEASSTVTSTTTARTTTTMIPTTPTTTTIASTSTVTSIVTSTTVTSTTVPTTTVVTTVPTTTATSTSTSTASTTTTTPSTSTHTTTVTYSTNATSSTTSPTTSPTPEPEPTTTATVLAPTLKNLSDSGVGINNVSTVLNETLTYSEMGANLNATQVAEISTILINSANVPGLTAENSMAILHNLDNMLYVSPTIMYQSGNSAQGVLNSLGTMVDNTVDQRIEYLNGQNLGFSSKRLDCSNLGADDGLLDLGSKFELINSTDSLGKWHSILVPLSDLCSTQDLSHVFFTIYRDTSLFVGPQQYRTYTGTNKPISSGEAETYTPPPRVPRSAGFYEAEPYQMNATSQTVPLSPCARQTSLPPTPVMSATVMNNGVAVSVSATSEATMALLRFNISTLMKPLHGNLKVTWWDIGRNAWAEDRQCEIVSESDGILEARCTHLTDFAIIVDAALNDPNVCDNALITLGYVVNGLSIVSLAFLTFFSISAYINSLANSRLYSYVRGHNLARRDFLALIYHFDLLLFYVFFTVFSNQDVSGDMCTAMAAVMYALLLCSLFLTIFQALRNILVFLPTPAYRLLNICFGTVPVLITSVALPFILSIFLLVFTKFFDRQDCFCWVRPDYIVAAIIIPVTVLLLSTVVCTSFMIYKVFCGMKRKFSQGGHHYDPNVITKIVSIVVMQISLGLPWILQFGTLYSPYTTFWHYTFTIVLGSQGTILLLIFLYKRYRAWQADSTLKSRGQSYSKNSTKRTKLVEEENSLGSSTDTFNEY	ITYTVLFRENNLNNFLLFYFMEFQVNVGFSNDGYAVFTTAVLNMTPYHFQMYVNGRNCGLLTLQCKFQLQPNESLNIVLDKIDMQSNLMTFTYRGGKKDPDVYINGCYESMSSCAYGSQQSTDTRGTLYQDSICACVGSFPTCLFSENDTCISNRPFWNYDPPTASTTEEIDTSSSTSRSTSTPSSTEASSTVTSTTTARTTTTMIPTTPTTTTIASTSTVTSIVTSTTVTSTTVPTTTVVTTVPTTTATSTSTSTASTTTTTPSTSTHTTTVTYSTNATSSTTSPTTSPTPEPEPTTTATVLAPTLKNLSDSGVGINNVSTVLNETLTYSEMGANLNATQVAEISTILINSANVPGLTAENSMAILHNLDNMLYVSPTIMYQSGNSAQGVLNSLGTMVDNTVDQRIEYLNGQNLGFSSKRLDCSNLGADDGLLDLGSKFELINSTDSLGKWHSILVPLSDLCSTQDLSHVFFTIYRDTSLFVGPQQYRTYTGTNKPISSGEAETYTPPPRVPRSAGFYEAEPYQMNATSQTVPLSPCARQTSLPPTPVMSATVMNNGVAVSVSATSEATMALLRFNISTLMKPLHGNLKVTWWDIGRNAWAEDRQCEIVSESDGILEARCTHLTDFAIIVDAALNDPNVCDNALIT	GAIN (+ 7TM)	Adhesion GPCR	F31D5.4	MTH-2	NP_494738.3	NM_062337.5	WBGene00017947	Y	7		0.12238	0.023675
178	pCE355/356	GenScript synthesis	MRSTLLSILLISSSVTAQNLGFTVTLTEQPSELDNFNQKYIVFFVNLECGADNCAYQITINNYAWNVFKVLINNKQCLAESCVDSFERGNNVNVTVHNAINGNVLRIFDLEFKQDPNVVLLGCETGFFNDGTCTRITDTAEDQWDQVCFCANSQSSYCSADQSIKGECASGTVTWWNAATGTTDKTTSVAAGGTTNTPKPFTFLLEDVNISLKEGKTKGGSTKDVILSAHLSCEGESCEFTSTISNYAPDYYTIHIGTLACQLGTCSGNFVKGEIVPILVRRGDQHLNMFSYQWIDEKPEISILGCNAGLLLFDTCLRTVTNPVIDFEYYDDTVCSCQGNQVTCDYQTQIGNCIGGTPTWWIDDTTSTSLVPAVHTTTAYPVRDPNVFDVTFLLSEGVIYDDPHNDHNVTITAFMNCTTTTTCQYSIAVVDYAQVYYTILVNGVECPGSVCSSTFAQGETVRVTVTRLGEQLDLFDLQNDYMPNIVVLGCSFGMVNFGICEKANYYDNIIQRDDNVCICQGTSMKCDADTRTGGCSDGSPTWWKPIDPRNTASSPSTTDGYYLMTFDTNFSEITLAGTIYQLSINTYLLCNDRTCTYQLKVSNDNSEYFGVYVNNQICQQTCESSFTNQEGAHVYIRKSNEILDLIQLNYKSVTMVYCDDGWLEPGKCIKTSNDMDTLCTCQGTNVTCNQISMLSPCSFGNPIWWQPIGLPTITTASPIIETDVEMTFTEELTNQNAHNDNFTVSTKMSCQRTICHYEVLTYTGSPDYFTFQMNGDPCINSCKGVLNRGELDDMLTVHRLGQHLNLIEFQFSDTPKLIMVGCEVMHKIGSADDSTCLQYPTNSNVGQTYFNDNLCVCKGNANLCDDNVPQGICTLGSLIWWQDDEANSTSTVNSTTITSTTITSTTVTTSSPSTSTVTTTTPPSTTTQDDVRNHFLFDISLVEGKNNSMKEVKFTSIMTCSPEECEYSIKVDNSAQSYFDVMVGNLKCKNKKCDGSFMKGQSINVTIYRGEQVLDLFDFEYTDIPRIVVLGCEDGLSEYHDCISTTTALDQDLIDSVCSCRSARLNCTGASDGVCRQGSQKWWKELDETTIPTTQTTSTPVPTTSFPSLKDISDTGVGLNNVTRVLNETYHYSSEGENLNRTQIRDITKILHNSANLAGISAENAQQILANMDQVLNAHRREIRNGQSKDYRLLALLRPMVMNTKDHFVQYLNGRNLGFNAKKVDCKSITTDDGLIDYGPDFGFAPLNDTNRLTATKENSIIVPLDQVCSGSGEQVSHVFFTIYRHQKLFSGPQKYRNYGSSSEEDDEEEDDPAMEEAGARYKRDTGNNNTDDIGQIPAPSKCSEQISIPFGTPVLSASIIGGDQGAFISRMSKLVGAAPVMAKLQFNVGQMSRPLHGNTIVSWFNTGTQEWELQQKCDTEVGSDGIVTASCEHLTDFSVLVYSQPNAEYVCSMPLTIIGYSVNGASIVCLLLLILIGLMFYIRGELVRRVLIYIRGQAPTTGDVVNLAYYCVFFLFFILSLFFMDQSGGDDRSMGTSTYCVVIAAMSYFSLISAIMMSMLIGLRMVCHFFSPKLRLFFGVMTSPPAALSIGLIVPFTFTLILALVDTSFFKRDDCFCWVRPDYIVYAVVIPVVLPIINGVICSSFAIYKMFFQAKRGLASKETSHYDAEFWSKVMGLIIMQVAMGLPWGIEFILIGVAGPSPWNYIFVLLLGTQGIDLFLIFLYRRQRLRNESRKWSSREEKWETKRSRAAEADED	QNLGFTVTLTEQPSELDNFNQKYIVFFVNLECGADNCAYQITINNYAWNVFKVLINNKQCLAESCVDSFERGNNVNVTVHNAINGNVLRIFDLEFKQDPNVVLLGCETGFFNDGTCTRITDTAEDQWDQVCFCANSQSSYCSADQSIKGECASGTVTWWNAATGTTDKTTSVAAGGTTNTPKPFTFLLEDVNISLKEGKTKGGSTKDVILSAHLSCEGESCEFTSTISNYAPDYYTIHIGTLACQLGTCSGNFVKGEIVPILVRRGDQHLNMFSYQWIDEKPEISILGCNAGLLLFDTCLRTVTNPVIDFEYYDDTVCSCQGNQVTCDYQTQIGNCIGGTPTWWIDDTTSTSLVPAVHTTTAYPVRDPNVFDVTFLLSEGVIYDDPHNDHNVTITAFMNCTTTTTCQYSIAVVDYAQVYYTILVNGVECPGSVCSSTFAQGETVRVTVTRLGEQLDLFDLQNDYMPNIVVLGCSFGMVNFGICEKANYYDNIIQRDDNVCICQGTSMKCDADTRTGGCSDGSPTWWKPIDPRNTASSPSTTDGYYLMTFDTNFSEITLAGTIYQLSINTYLLCNDRTCTYQLKVSNDNSEYFGVYVNNQICQQTCESSFTNQEGAHVYIRKSNEILDLIQLNYKSVTMVYCDDGWLEPGKCIKTSNDMDTLCTCQGTNVTCNQISMLSPCSFGNPIWWQPIGLPTITTASPIIETDVEMTFTEELTNQNAHNDNFTVSTKMSCQRTICHYEVLTYTGSPDYFTFQMNGDPCINSCKGVLNRGELDDMLTVHRLGQHLNLIEFQFSDTPKLIMVGCEVMHKIGSADDSTCLQYPTNSNVGQTYFNDNLCVCKGNANLCDDNVPQGICTLGSLIWWQDDEANSTSTVNSTTITSTTITSTTVTTSSPSTSTVTTTTPPSTTTQDDVRNHFLFDISLVEGKNNSMKEVKFTSIMTCSPEECEYSIKVDNSAQSYFDVMVGNLKCKNKKCDGSFMKGQSINVTIYRGEQVLDLFDFEYTDIPRIVVLGCEDGLSEYHDCISTTTALDQDLIDSVCSCRSARLNCTGASDGVCRQGSQKWWKELDETTIPTTQTTSTPVPTTSFPSLKDISDTGVGLNNVTRVLNETYHYSSEGENLNRTQIRDITKILHNSANLAGISAENAQQILANMDQVLNAHRREIRNGQSKDYRLLALLRPMVMNTKDHFVQYLNGRNLGFNAKKVDCKSITTDDGLIDYGPDFGFAPLNDTNRLTATKENSIIVPLDQVCSGSGEQVSHVFFTIYRHQKLFSGPQKYRNYGSSSEEDDEEEDDPAMEEAGARYKRDTGNNNTDDIGQIPAPSKCSEQISIPFGTPVLSASIIGGDQGAFISRMSKLVGAAPVMAKLQFNVGQMSRPLHGNTIVSWFNTGTQEWELQQKCDTEVGSDGIVTASCEHLTDFSVLVYSQPNAEYVCSMPLT	GAIN (+ 7TM)	Adhesion GPCR	F31D5.5	MTH-1	NP_494739.2	NM_062338.3	WBGene00017948	Y	7		0.140165	0
179	pCE357/358	GenScript synthesis	MISAREVFPCFIFRVFLLFQVFSRVHTLTNHANFEFEKSLSSCDKPCYNGVCLNKACVCSKGWYGSQCDHCFGRIRISDNASYISDGPLDYSPSAKCTWLIEPENSATPLKIRINSFFTECGWDYLYIYDGDSVYGKQLAALCGEQPSQEFTAASGKALVHFFSDLAINLNGFNVSYESNRCAYNCSNHGSCLNGKCDCEDGYKGLNCEYQVCQLSGKSTESPCHEGQCVDGRCECLSARVHGETCQMPVSSSVWDLIHPTNNAPTGKASHASIAIDDVVWSIGGEFFDGSSDPNNIDVYNVTSRIWSKVEVSGDMPKPRFDHTVVKYKNKLYMFGGVTKTQVRHQTTQAATNELWIFDMGSKKWAQQIHKNETIIAAPFAVAGHSAHVIRSEMFVIFGYNPLFGFMHHVQIYNFETEEWTVANTSDHVYGRFKHSAVEYTTPTGATAILVYGGSMWNNTITDSLMQFDTSTKKWSNLPQSGVQLYLHAAAYLNGLMVVVGGRGSNVTAGSKSECFSNMVQSYDVACKQWSNMSTAPVDLKRFGHSVHVIGQKLYALGGFNGKMKSDVWTLSPAKCSSATRPDECRLITDGTKCVFVDSSCVPFDPTVSYKSSFASMIKSSTPKSFDECTNTPLRLALKTCEEQTDCVSCASKSGCGWCSSGEQCLPNEQECVDGPGMLTSWEKCPQRNSVATMRPCNMENNCGSCRISPHCTWYPIDKASPCVSKEDLIAVVYEYETKSVLADRNKFLSPSHFPSFFRNATECPMPCAQRNNCSDCTDLEQCMWCPSTNRCINLEAYTLSFAYGQCHSWVTSGSGSVINRVCQAESVVCEEHKTCGECQRDPGCGWLADDSKTGLGLCIRGTSTGPLEPKPENSTWYFIDCPACQCNGHSTCFTSVGSFPPVTIEKCQSCQNHTTGAHCERCAPGFYGDARNGGVCSPCDCHHQADMCDPVSGQCFCKTKGVTGDRCDKCEAKYVGNPRNGTPCFYELAVDFIFTFKLRSDDKDNHTSEIYLYSVPYKKDTDVTFQISCESPKGNALVALNMTSSYVNGLADKSQAMMVDTICDSKGFRRVYVASDKGYPFGPDSNTTFFVRVYNFNTPVQIVVSFAQSPPINWVLFFVIFAACFIVLLVVAGLLWMIKVRIEAYRRNQRRIDEIEHMASRPFASTKMELSMLSQFSSAGGPTPLSIEPCSNYRAGVFTLAVRLPTGGKAVTPSGTSGLAVASSLCLLTPQQVGVLQAQDNGESNSGRKSNFRNLLRLTIRQRPNNND	RVHTLTNHANFEFEKSLSSCDKPCYNGVCLNKACVCSKGWYGSQCDHCFGRIRISDNASYISDGPLDYSPSAKCTWLIEPENSATPLKIRINSFFTECGWDYLYIYDGDSVYGKQLAALCGEQPSQEFTAASGKALVHFFSDLAINLNGFNVSYESNRCAYNCSNHGSCLNGKCDCEDGYKGLNCEYQVCQLSGKSTESPCHEGQCVDGRCECLSARVHGETCQMPVSSSVWDLIHPTNNAPTGKASHASIAIDDVVWSIGGEFFDGSSDPNNIDVYNVTSRIWSKVEVSGDMPKPRFDHTVVKYKNKLYMFGGVTKTQVRHQTTQAATNELWIFDMGSKKWAQQIHKNETIIAAPFAVAGHSAHVIRSEMFVIFGYNPLFGFMHHVQIYNFETEEWTVANTSDHVYGRFKHSAVEYTTPTGATAILVYGGSMWNNTITDSLMQFDTSTKKWSNLPQSGVQLYLHAAAYLNGLMVVVGGRGSNVTAGSKSECFSNMVQSYDVACKQWSNMSTAPVDLKRFGHSVHVIGQKLYALGGFNGKMKSDVWTLSPAKCSSATRPDECRLITDGTKCVFVDSSCVPFDPTVSYKSSFASMIKSSTPKSFDECTNTPLRLALKTCEEQTDCVSCASKSGCGWCSSGEQCLPNEQECVDGPGMLTSWEKCPQRNSVATMRPCNMENNCGSCRISPHCTWYPIDKASPCVSKEDLSPAFFLVHSRRKGKNRDPNQYQAADMSRVPRAAAFNSLAVVYEYETKSVLADRNKFLSPSHFPSFFRNATECPMPCAQRNNCSDCTDLEQCMWCPSTNRCINLEAYTLSFAYGQCHSWVTSGSGSVINRVCQAESVVCEEHKTCGECQRDPGCGWLADDSKTGLGLCIRGTSTGPLEPKPENSTWYFIDCPACQCNGHSTCFTSVGSFPPVTIEKCQSCQNHTTGAHCERCAPGFYGDARNGGVCSPCDCHHQADMCDPVSGQCFCKTKGVTGDRCDKCEAKYVGNPRNGTPCFYELAVDFIFTFKLRSDDKDNHTSEIYLYSVPYKKDTDVTFQISCESPKGNALVALNMTSSYVNGLADKSQAMMVDTICDSKGFRRVYVASDKGYPFGPDSNTTFFVRVYNFNTPVQIVVSFAQSPPIN	EGF + CUB + EGF + EGF + Kelchx3 + PSIx3 + EFG + EGF	Our ectodomain has anshort insert compared to the canonical sequence	F33C8.1x	ATRN-1 (TAG-53)	NP_001024625.2	NM_001029454.4	WBGene00006432	Y	1		0.655201	0.16883
180	pCE359/360	GenScript synthesis	MRKMLLFCILLLFMPQFTESCLPSWFRQERSAPEQLQSAENAAENSGSVPPDTSRNSLETNEIGDAPSSTSTPETPTETTISEAGDDEKRTEEVAKELIEKEAEYEGEYEDEKVDEEVEEALKYNEDATQDATSTLKPAVRKEIEKLKEAKCKDYCHHNATCHVEVIFREDRVSAVVPSCHCPQGWEGTRCDRHYVQAFYAPINGRYNVRLSTMSSTAQLLVQGKTKKPLIFMVHHPNQTISTTPSSQDSEISSIFSGLYERIVQSSTSAIPAFAFLIVMLIMFITIVVYAYRRMSKRSDDMTYTMSHMCPPEAFNVLKTPNGRHIPVHQIPSCSYTIPTPGTVPPNISSTPGSRIPTRQQAIRNNEQARNNFFSILRSQGTIPSRSINDDDTPKHYKSVPRVEVSAINYSGHIDFSTVSYQSTESEVSKASVTCPPPAHTVINIELDSADTNFRSPSRSSGEQGSPATCEPMIRHT	CLPSWFRQERSAPEQLQSAENAAENSGSVPPDTSRNSLETNEIGDAPSSTSTPETPTETTISEAGDDEKRTEEVAKELIEKEAEYEGEYEDEKVDEEVEEALKYNEDATQDATSTLKPAVRKEIEKLKEAKCKDYCHHNATCHVEVIFREDRVSAVVPSCHCPQGWEGTRCDRHYVQAFYAPINGRYNVRLSTMSSTAQLLVQGKTKKPLIFMVHHPNQTISTTPSSQDSEISSIFSGLYERIVQSSTS	EGF		F36H1.4f	LIN-3	NP_001122778.1	NM_001129306.2	WBGene00002992	Y	1		2.16974	0.312571
181	pCE361/362	GenScript synthesis	MWELSLAIFGLFGLARSCDPLHAQAHGINLVCCSLNHSLTPSCEFSSLCQETCSCFLTITRDLDCKLELLGSANEPYKWLDHKPNSLPMICRQPNLPNPDAPYTIVIENSNESLTHSFLLGSCSKTVTSLTFQHYHKLYDSIDFGECFPRLASFQVVLLQRTKANFHGSLRNLKNLKVLSLVNVDFDFWLQPSPFINTITYIHIENSSITELPKWLSTSKSLSTVYLKGTSISSLTPVAQLPAVKSLKLSHNLIENLHRLLFVSPFLIHVDLSYNQITSFASHTFSKCIDLRVLDLTGNPIKMLPYKPFAKNIKLKWLKLSRTNITTLTPDHFYGLNALKTLSLSRMPIQSISPYSFVPLKSLRYLDMDSCNLTKIPQAVTANCHLARLNVANNMLHRSSSMPPEVMAMLSGLSQLRIEGNPLTEFPASFLLISRENFRLLRQLLHSTMTLPVWLREPCTPYYWSMHLANRTNNLKSFVNQYSEMRMLKSGLGYCKEQYDWMLEQMEVYRELEKNSGCYSLRRLRSSLSSKPVPKISKNSTNSLILSIPHDLSSPAFHIPILLLISLCANFLLLFSILMCSIMACRMEKGVDSV	CDPLHAQAHGINLVCCSLNHSLTPSCEFSSLCQETCSCFLTITRDLDCKLELLGSANEPYKWLDHKPNSLPMICRQPNLPNPDAPYTIVIENSNESLTHSFLLGSCSKTVTSLTFQHYHKLYDSIDFGECFPRLASFQVVLLQRTKANFHGSLRNLKNLKVLSLVNVDFDFWLQPSPFINTITYIHIENSSITELPKWLSTSKSLSTVYLKGTSISSLTPVAQLPAVKSLKLSHNLIENLHRLLFVSPFLIHVDLSYNQITSFASHTFSKCIDLRVLDLTGNPIKMLPYKPFAKNIKLKWLKLSRTNITTLTPDHFYGLNALKTLSLSRMPIQSISPYSFVPLKSLRYLDMDSCNLTKIPQAVTANCHLARLNVANNMLHRSSSMPPEVMAMLSGLSQLRIEGNPLTEFPASFLLISRENFRLLRQLLHSTMTLPVWLREPCTPYYWSMHLANRTNNLKSFVNQYSEMRMLKSGLGYCKEQYDWMLEQMEVYRELEKNSGCYSLRRLRSSLSSKPVPKISKNSTNSLILSIPHDLSSPA	LRR		F37E3.2	LRON-6	NP_491851.3	NM_059450.5	WBGene00018157	Y	1		1.86047	1.07505
182	pCE363/364	GenScript synthesis	MRPIHIILLLQAFICVTIIQSGAPPFPTPEDDESLFRAMFEAQDKYRQDNYRRRPREFESEDWGLCEEKYKWPVCCLWSDKKKFRRGTSDCQNIKGDVILENNKDANLFQSMIEIRQIQGSLVLRNTTILAFGLPNLNNIGFSGDSNVKNRPKASLVIENNLFLIQLQFRQLEKIVKHKSQRHIIIEGNQKIKVDPKQYNIFKKVTNNSTDFERFQPPKEYIVRSKIYELWPYVLLSILLIIVFTHHFIMLEVNEHRVKKKEQEMIDCLMKMRDSTLAAELLLQTPNDVTLAFDTDVLHLCTDQVKLMKQIEKLLNENKVFKDESKDETSIVK	GAPPFPTPEDDESLFRAMFEAQDKYRQDNYRRRPREFESEDWGLCEEKYKWPVCCLWSDKKKFRRGTSDCQNIKGDVILENNKDANLFQSMIEIRQIQGSLVLRNTTILAFGLPNLNNIGFSGDSNVKNRPKASLVIENNLFLIQLQFRQLEKIVKHKSQRHIIIEGNQKIKVDPKQYNIFKKVTNNSTDFERFQPPKEYIVRSKIYE	L/LRR	IRLD family	F38A5.11	IRLD-7	NP_501009.2	NM_068608.7	WBGene00018168	Y	1		0.804335	0.031889
183	pCE365/366	GenScript synthesis	MRFSANIAIIVNIIFLFIVVEFVLPTFIRSGDVRFRRYYRNNGRVSRAATAKKERIWPEGIIPFVIASNFSGEHQHLFLRAMRHWENFTCVSFVPRQPHHKHYITFTVDKCGCCSYVGRRGEGPQAISIGKNCDKFGIVVHELGHVVGFWHEHTRPDRDMYVDIFYKSIQTGQDYNFEKSKPEEVDSLGEPYDFSSIMHYARDTFSRGAFYDTILPKPNSGFRLEIGQRVQLSEGDIRQTKKLYKCAECGGTLMQESGNLAIQHAGVCTWHIISPQGHTIFLNITGSTLSPPSSLCGKEEDNVITVRDGVSISSPVLDRICGGDSLFRTIASSGNRMLIQVRSSTPAASLPFATYYAICGGPIYANEGVIHSPKYPESYPPNSDCQWTIHVDENSQVAIEFVYFHLEQHKECIYDRLILTEGISKNSKKDGKEMSETFCGLIEKKTIVSKTNQISLRFFSDNSVQKTGFELRFTKELNECATDKNICHHYCVNTVGGFKCACRVGYSLSSNGFSCDSTCGGYLKASNGSISSPNFPEMYPNSKTCIWEIEAPDGYHIFLNFTKFNVEGMKTECAYDYVKIGDSEKLCGEYHEALLFTTPRNRVRIEFSSDSSVERDGFFANFIADFDECQNDNAGCEHTCQNRLGSYVCTCNPGYILAEDKHNCKEGSCFFEVNAPAGDINSPNYPNDYPKGQNCSWHFVTTPGHRLMLTFSSFQVEEHAQCKYDAVSVYDGGDGSAQLAGVFCGLAPPPLLLSSSNELYLTFSSDASVSRRGFQAHYTSLCGGRLTAESTPGHIYSHATFSDSKYGKNQDCSWIVRAKSPGRGVRIQFSTFNIESEEGCQYDYIEIYDGPEATLERLVGRFCGDTSPEVITSTGPELLLIMHTDNAEEEKGFVAEYREAPRSSSTKRTFVSKTRHSPLEEPIHDRNE	RSGDVRFRRYYRNNGRVSRAATAKKERIWPEGIIPFVIASNFSGEHQHLFLRAMRHWENFTCVSFVPRQPHHKHYITFTVDKCGCCSYVGRRGEGPQAISIGKNCDKFGIVVHELGHVVGFWHEHTRPDRDMYVDIFYKSIQTGQDYNFEKSKPEEVDSLGEPYDFSSIMHYARDTFSRGAFYDTILPKPNSGFRLEIGQRVQLSEGDIRQTKKLYKCAECGGTLMQESGNLAIQHAGVCTWHIISPQGHTIFLNITGGLKLIIMIIFLTDEKLEDLTEIFKPNILKKNQTYLHWKTFLIYYTNSFFHFEILDRICGGDSLFRTIASSGNRMLIQVRSSTPAASLPFATYYAICGGPIYANEGVIHSPKYPESYPPNSDCQWTIHVDENSQVAIEFVYFHLEQHKECIYDRLILTEGISKNSKKDGKEMSETFCGLIEKKTIVSKTNQISLRFFSDNSVQKTGFELRFTKELNECATDKNICHHYCVNTVGGFKCACRVGYSLSSNGFSCDSTCGGYLKASNGSISSPNFPEMYPNSKTCIWEIEAPDGYHIFLNFTKFNVEGMKTECAYDYVKIGDSEKLCGEYHEALLFTTPRNRVRIEFSSDSSVERDGFFANFIADFDECQNDNAGCEHTCQNRLGSYVCTCNPGYILAEDKHNCKEGSCFFEVNAPAGDINSPNYPNDYPKGQNCSWHFVTTPGHRLMLTFSSFQVEEHAQCKYDAVSVYDGGDGSAQLAGVFCGLAPPPLLLSSSNELYLTFSSDASVSRRGFQAHYTSLCGGRLTAESTPGHIYSHATFSDSKYGKNQDCSWIVRAKSPGRGVRIQFSTFNIESEEGCQYDYIEIYDGPEATLERLVGRFCGDTSPEVITSTGPELLLIMHTDNAEEEKGFVAEYREAPRSSSTKRTFVSKTRHSPLEEPIHDRNE	ZnMc/M12A metalloprotease/Astacin + CUB + CUB + EGF + CUB + EGF + CUB + CUB	BMP-1	F38E9.2	NAS-39	NP_510672.2	NM_078271.4	WBGene00003555	SP/TM anchor	0		0	0
184	pCE367/368	GenScript synthesis	MVSYWPVLIVLCLLPICHAKSYFADFVNGKGPFKQADALKFMDKMTILNKLQADILGIPQPDEFSALDFEDKIESKPDEIPYLFEGDMVLTDEQMDLIIKNVRDQYWARKSSTNEFLYAIRGKRSMTSFLSERWSFPVPYYIDTSSGVNTNAVLAGVAKWEQETCARFTRLNSYSSSSRQNALRFISGNGCYSNIGKVSRFPQDVSIGWGCTSLGTVCHEIGHALGFYHEQARYDRDDYVSILTQNIQDMYLSQFTKQSASSMVDYGVGYDYGSVMHYDQAAFSSTGGNTIATRDPNFQATIGQRVAPSFADVKRINFAYCNSTCSNYLDCQNGGYINPNDCNNCKCPPGFGGQLCDVAGTNSNGCGAGDITATSSIQTISASGALTCNYVIKAPVGAKVYFQMTAATFSRYSPCTTNYLEINYGRDFSRVGARFCASYPTISLSETNTLVVIYKGVNGARFSLNYRYDPVTFSTSAPTTTSTTTTTAPITVPTVSPTTTTTRQTTTTARTSTTTTTTQAPPTTTTSTSQCASWSACSAQCGGCGTQSRRCGTYVETVYCNTNPCTGGYCCRPFFYVTSFGTGYCRRPGADTPAAPQRYVEQRKG	KSYFADFVNGKGPFKQADALKFMDKMTILNKLQADILGIPQPDEFSALDFEDKIESKPDEIPYLFEGDMVLTDEQMDLIIKNVRDQYWARKSSTNEFLYAIRGKRSMTSFLSERWSFPVPYYIDTSSGVNTNAVLAGVAKWEQETCARFTRLNSYSSSSRQNALRFISGNGCYSNIGKVSRFPQDVSIGWGCTSLGTVCHEIGHALGFYHEQARYDRDDYVSILTQNIQDMYLSQFTKQSASSMVDYGVGYDYGSVMHYDQAAFSSTGGNTIATRDPNFQATIGQRVAPSFADVKRINFAYCNSTCSNYLDCQNGGYINPNDCNNCKCPPGFGGQLCDVAGTNSNGCGAGDITATSSIQTISASGALTCNYVIKAPVGAKVYFQMTAATFSRYSPCTTNYLEINYGRDFSRVGARFCASYPTISLSETNTLVVIYKGVNGARFSLNYRYDPVTFSTSAPTTTSTTTTTAPITVPTVSPTTTTTRQTTTTARTSTTTTTTQAPPTTTTSTSQCASWSACSAQCGGCGTQSRRCGTYVETVYCNTNPCTGGYCCRPFFYVTSFGTGYCRRPGADTPAAPQRYVEQRKG	ZnMc/M12A metalloprotease/Astacin + EGF + CUB		F40E10.1	HCH-1 (NAS-34)	NP_510440.1	NM_078039.5	WBGene00001828	Y	0		0	0.095875
185	pCE369/370	GenScript synthesis	MNFKICILFFIALASPASSIEDDEEVTLKLLTSYNVDYNSAIKDEYSRIIVEDRTDEISVKIGILATYFRVFKKLVAWGVEENGFEHLYPSPEYDFDINIGSECKKGLEICLDTIISNISEIQPWILQDNIDLDELAMKKIIDDQRLGMEISASQILCYLTNSRIKAFEHIPYCSYRIQPPGTKLFTWTGKTFSKHNLIDEFVGKSFECATESFCPDPCCSGIPSVVRSSSKYAPLCKMNSCQKASTCIVKHFENDDLSKLRLNQFNVNCGCEEPGTIYRPDIGRCVHHNPCTKQSLCRDFGQECVNTASGYKCVCQLGYFRNGSNSCAPLKFSAPVYHGFALSEEMDEL	IEDDEEVTLKLLTSYNVDYNSAIKDEYSRIIVEDRTDEISVKIGILATYFRVFKKLVAWGVEENGFEHLYPSPEYDFDINIGSECKKGLEICLDTIISNISEIQPWILQDNIDLDELAMKKIIDDQRLGMEISASQILCYLTNSRIKAFEHIPYCSYRIQPPGTKLFTWTGKTFSKHNLIDEFVGKSFECATESFCPDPCCSGIPSVVRSSSKYAPLCKMNSCQKASTCIVKHFENDDLSKLRLNQFNVNCGCEEPGTIYRPDIGRCVHHNPCTKQSLCRDFGQECVNTASGYKCVCQLGYFRNGSNSCAPLKFSAPVYHGFALSEEMDEL	EGF + EGF		F40F11.4	/	NP_502183.2	NM_069782.4	WBGene00009589	Y	0		0.222617	0.026438
186	pCE371/372	GenScript synthesis	MIIVYLICFVLKLKATKETPGTRIIVGPPSFSIFDQEFYTPGTRLQISCSSTSTSPEALILETISRKFGSLVAANYNKVVDGTFESGVFYNISLKEDLEVRCWKVGKKIPSIKLINVADGPAKTFYEFEKSSHLQKSAYDGDTVHLICSIPHSATNWEVSWLPDLPVNTRIHEKSKYFISTLRNISSYEVCTCVIKTDKFEPMFLETVIDVKPASASAPSEMPFTGGSSKQSLLFYILLAFLLSTGVGIGVYLCSERYSCRENIRLHVPGEFI	TKETPGTRIIVGPPSFSIFDQEFYTPGTRLQISCSSTSTSPEALILETISRKFGSLVAANYNKVVDGTFESGVFYNISLKEDLEVRCWKVGKKIPSIKLINVADGPAKTFYEFEKSSHLQKSAYDGDTVHLICSIPHSATNWEVSWLPDLPVNTRIHEKSKYFISTLRNISSYEVCTCVIKTDKFEPMFLETVIDVKPASASAPSEMPFTGGSSKQS	IG + IG		F40G9.8	/	NP_497164.1	NM_064763.1	WBGene00018244	Y	1		2.61511	1.28311
187	pCE373/374	GenScript synthesis	MRLHNYFVSIFLFSCIVWTVFSSCLKPRPTRSYIHSLFENSDVIIAGVITGISYRVDSLYIENITVIPRRIYKGREYVEENKNIVIGNILETEPCAHRLLASDVRIFSLTNQQGVFLLDAPMIRVSLPIFDALFTISNKQAHRKRRRTKQAICEQSLCPFGSKCGLKTGVCECKARCRVVTDVVCGSDHVSYSSFCHLSVRSCVLAKNGVRLRVATKGPCKKRNPCEDLRCGPGEDCVVNQINGILLAKCVCPTQCPNYGDSVESSPVCSSHGVDYQSSCHLRHHACESKTNITVKFFGRCDPCHGHKCPNGQTCQLGVDRRPECKCSEQCTMNSAHVCGTDGKTYLNECFLKLAACKEQKDILVWKRGNCDEAGSPCEKMECGFWGSCVVKPDRTAECECPNRCEDVMRPVCATNGETFDNECEMKKKSCETKSMIKVKHQGTCGIGVCATFDSCKKPQVCVVVDGKPKCVCPSCTDEFKEVCGSDGKTYSNECRLQNAACMAQKNIFVKYNSACEACKLKKEKCDFYSACVVGENEKAECKCPDDCPSYEMEEGKEVCGTDGVTYSSECHMKKSACHQSKFVMTAFEGKCDECLHVQCRYGEECRSGVCVCSYNCPANPPLSARICGENGVLYPSLCHLQLASCQKGAPISEMPPSHCHSSKTSFPDSCQCNRVGSFGHTCDETGQCKCRPGVAGIKCDHCLPSFWGIHLIAQGALSCRPCGCSAFGSSRSDCEQTTGKCECKNGALGDKCDLCPNGSMMTAGGCVSPAVYKTPRDCHSLRCFHGAKCVPSPSSFPDCICPQSCNMNHLGIVANMTVCGSDGTTYSNLCELKMFACKHQIDVVPVSMGICDDENFEVLDRLQREKNSNEKRLGSPCTRHEECEKLSAQCITRPGRKSVCDCDDGWKSHLGICIEISKKRKSDQLELTTDINSDWYFSRKDINRFSKLSMHIHLKEKREGILIRMVTEDKKDLQISHENRRIVIKVGKARVDSLQTIAYNVSLELKWKRNEVHFKLNGEVQKYTFEDVLDSSVKRIYVGTDGKWPRNRLNSIVGYLEIDDEPVRIDEIKPFYMAPEISRTLKFKENGFVQFENLQIDVRERTRVEIVFKPYRTNGILFYWSVPSDPHTDFIAFAMIDAKPHFVYELGSGLSYIRGEPIPLNSWHTVRIERLAKDVSMFVNETLVKKHTSQSKNAHLDISKKDALYVGFVPEGIISHKVRKLNVPFEGELQELRINELPINLISGVSKEVMDKVDVMEINEKEISKCDGASFDRKGSVVCRQHENDARGIHINEQDALVFPNNVTFSVGSSKSSNFSFDFRTLKQFGVIWQEGAWSQADEGGDFLLVFIEEGKLYVGVNLGADVHLKPISTNVTVADNHWHSVSFRRKERKCELWVDSKKILHVVASPGDVNLDSNGLVYLGGANPKKHKLLKSLNLSNKFVGCVKNLKIFGAEVNLLVDSLKSIETPKYCYN	SCLKPRPTRSYIHSLFENSDVIIAGVITGISYRVDSLYIENITVIPRRIYKGREYVEENKNIVIGNILETEPCAHRLLASDVRIFSLTNQQGVFLLDAPMIRVSLPIFDALFTISNKQAHRKRRRTKQAICEQSLCPFGSKCGLKTGVCECKARCRVVTDVVCGSDHVSYSSFCHLSVRSCVLAKNGVRLRVATKGPCKKRNPCEDLRCGPGEDCVVNQINGILLAKCVCPTQCPNYGDSVESSPVCSSHGVDYQSSCHLRHHACESKTNITVKFFGRCDPCHGHKCPNGQTCQLGVDRRPECKCSEQCTMNSAHVCGTDGKTYLNECFLKLAACKEQKDILVWKRGNCDEAGSPCEKMECGFWGSCVVKPDRTAECECPNRCEDVMRPVCATNGETFDNECEMKKKSCETKSMIKVKHQGTCGIGVCATFDSCKKPQVCVVVDGKPKCVCPSCTDEFKEVCGSDGKTYSNECRLQNAACMAQKNIFVKYNSACEACKLKKEKCDFYSACVVGENEKAECKCPDDCPSYEMEEGKEVCGTDGVTYSSECHMKKSACHQSKFVMTAFEGKCDECLHVQCRYGEECRSGVCVCSYNCPANPPLSARICGENGVLYPSLCHLQLASCQKGAPISEMPPSHCHSSKTSFPDSCQCNRVGSFGHTCDETGQCKCRPGVAGIKCDHCLPSFWGIHLIAQGALSCRPCGCSAFGSSRSDCEQTTGKCECKNGALGDKCDLCPNGSMMTAGGCVSPAVYKTPRDCHSLRCFHGAKCVPSPSSFPDCICPQSCNMNHLGIVANMTVCGSDGTTYSNLCELKMFACKHQIDVVPVSMGICDDENFEVLDRLQREKNSNEKRLGSPCTRHEECEKLSAQCITRPGRKSVCDCDDGWKSHLGICIEISKKRKSDQLELTTDINSDWYFSRKDINRFSKLSMHIHLKEKREGILIRMVTEDKKDLQISHENRRIVIKVGKARVDSLQTIAYNVSLELKWKRNEVHFKLNGEVQKYTFEDVLDSSVKRIYVGTDGKWPRNRLNSIVGYLEIDDEPVRIDEIKPFYMAPEISRTLKFKENGFVQFENLQIDVRERTRVEIVFKPYRTNGILFYWSVPSDPHTDFIAFAMIDAKPHFVYELGSGLSYIRGEPIPLNSWHTVRIERLAKDVSMFVNETLVKKHTSQSKNAHLDISKKDALYVGFVPEGIISHKVRKLNVPFEGELQELRINELPINLISGVSKEVMDKVDVMEINEKEISKCDGASFDRKGSVVCRQHENDARGIHINEQDALVFPNNVTFSVGSSKSSNFSFDFRTLKQFGVIWQEGAWSQADEGGDFLLVFIEEGKLYVGVNLGADVHLKPISTNVTVADNHWHSVSFRRKERKCELWVDSKKILHVVASPGDVNLDSNGLVYLGGANPKKHKLLKSLNLSNKFVGCVKNLKIFGAEVNLLVDSLKSIETPKYCYN	NAgrin+FOLN+KZ+FOLN+KZ+FOLN+KZ+FOLN+KZ+FOLN+KZx2+FOLN+KZ+EGFx2+KZ+EGF+LamGx2	Agrin	F41G3.12	AGR-1	NP_001022152.3	NM_001026981.4	WBGene00018304	Y	0		1.24042	0.261218
188	pCE375/376	GenScript synthesis	MNFILLSFLIVLVYSIKAQSLANVTEMSRKKCWEAGKYVSNKIIANETNDLSLKFANISTDGKTIDFLNYGIQFNLSEYLVNNGQNLTKDIFYVSANKDKKIEFANATSGKVICEKVVKFDCFNDVFIDSDESVDKSRKMNCHKLHGSLFIRGLGKKSSGTHQLDFIQKLESIGGALVVSNVGSDVDIVFESLKEIGKHLMVDSLSSVQITSNRANNIKLPSIDLGGKKSVTISDEKKLSSNNSEHLNVTINSDSVGTFNSMEKIEPRVSVSLDKLNENGKVETEKDLKKKNFNFSVHKFIQEPIFDGIIVTLIQISPLLVVIGFIGSTAFLIHGSRKREKYDMALIVKNDDDNLKLGKDNTVNSDLGST	QSLANVTEMSRKKCWEAGKYVSNKIIANETNDLSLKFANISTDGKTIDFLNYGIQFNLSEYLVNNGQNLTKDIFYVSANKDKKIEFANATSGKVICEKVVKFDCFNDVFIDSDESVDKSRKMNCHKLHGSLFIRGLGKKSSGTHQLDFIQKLESIGGALVVSNVGSDVDIVFESLKEIGKHLMVDSLSSVQITSNRANNIKLPSIDLGGKKSVTISDEKKLSSNNSEHLNVTINSDSVGTFNSMEKIEPRVSVSLDKLNENGKVETEKDLKKKNFNFSVHKFIQEPIFDG	L/LRR	IRLD family	F42G8.9	IRLD-8	NP_501355.3	NM_068954.6	WBGene00018360	Y	1		0.411588	0.170638
189	pCE377/378	GenScript synthesis	MIRWKYELHSLIWLFLVLHLSKCQSDSLTTSAEQHELFAIKKDSLSPWSQILVSLPRRHPLYQSFAAKIQDVTENISDEVRDSNKTFVSSDDAPYSIRIHALRAGHRYSIAIHGQKDGSTSLIKEESVVMDPRAPDFRSMDSDIQVAEHNITMRTIKNDSYLQDSFSIEYRQINPDKKFPVLQILDIPEQKNLEFYLGNLNSGFDYSVRVIAHKDGMSSRPWISTLTTKPSPLKEVNINQNAGSCVEVSWQNDEFSGADFYTIQYSLQSTPNNSTNMTIPSTESSISICDSMLQGEAYQIIATVQKGGQVSEPLITKFQLRPLPPIDFRVRADLKRGKYKLLAELPTSSKIDKCQITVAGDEAERSVNYANIEQTKSGHKICWFNFALSPGERFDFSISSMANESASQKLQKSIVLTPAFDFNAFGLTLQESNGGIELIWPKSEVFMTRVKDIWNKVVGAESLLNMRITPIGNNDETDKTLKFETSPKNIDPVFAKNLVKGACYRVQLFTVTKTGIISETRHNETIRMSSPAVNVSLESVTRSSATLRIVFSTHHDSTSISNCQMHIVVRDMNGKSVFDKRMQLTATFAPLLNLDGLSPFHKYTVNTQIICGSGSSETPQCPAATRTMRQLSFSTRQDKPAAVQDLKVEPLNSYSVMLTWLPPALPNGILTHYAVNVTKIGSDETRTIDVGVSSNRSDHTVQVVIDELFGGHTYSFSVRAVTEAGFGENSPVVPTVSMPLMAPPVPTVAPMIMKESVGSHNMIVRFPTTMFDNRNGEIKQFAIIVSETTADESINRWIESDNGTYTWQQVQRFDVWPSYVAKLQDIQKVKQDVDVSIFEELGEDETCLEVRADRICNGPLRSASKYRVRIRLFTSPTLFTDSPPSQVMTTGSATPAIPLLTVVAVLIVIAFVGIVGTIFLFFWNRTKKARLAAAAFKNGPSKEKESQWEALKMMMAERAADCLAKLGLDATTPPPSSTTSSNSPTSTSTTMTDCGSNPHLGAPNAGGHRRTRSLRERTGVEHRLERLSSGPVHRTPLYTVVTGANTNKSRPVRIEDFADHVRLMSADSDFRFSEEYDMMRNVGVGQSVAASELPINRPKNRFTNIPSYDHSRVKLSNPNNIEGGDYINANYVPGFSSRREFIAAQGPLPTTRDHFWQMTWEQQCPAIIALTKCVEKGRDKCHQYWPDHENVPVLYGDIEVTIVAEKEFDEFVIRDIRLEKSGPDGRVTRFVRHWHYMAWPDFGAPSHPNGIIQFSRMFRHHLPHSPHNAPTIVHCSAGVGRSGTFISIDRLLQSSSFGDPIDVFGTVCEMRYERCQMVQNEQQYIFIHYCILQVLQGSSPSPTSTSTGAHHNAGFVQDGQMIVESGF	QSDSLTTSAEQHELFAIKKDSLSPWSQILVSLPRRHPLYQSFAAKIQDVTENISDEVRDSNKTFVSSDDAPYSIRIHALRAGHRYSIAIHGQKDGSTSLIKEESVVMDPRAPDFRSMDSDIQVAEHNITMRTIKNDSYLQDSFSIEYRQINPDKKFPVLQILDIPEQKNLEFYLGNLNSGFDYSVRVIAHKDGMSSRPWISTLTTKPSPLKEVNINQNAGSCVEVSWQNDEFSGADFYTIQYSLQSTPNNSTNMTIPSTESSISICDSMLQGEAYQIIATVQKGGQVSEPLITKFQLRPLPPIDFRVRADLKRGKYKLLAELPTSSKIDKCQITVAGDEAERSVNYANIEQTKSGHKICWFNFALSPGERFDFSISSMANESASQKLQKSIVLTPAFDFNAFGLTLQESNGGIELIWPKSEVFMTRVKDIWNKVVGAESLLNMRITPIGNNDETDKTLKFETSPKNIDPVFAKNLVKGACYRVQLFTVTKTGIISETRHNETIRMSSPAVNVSLESVTRSSATLRIVFSTHHDSTSISNCQMHIVVRDMNGKSVFDKRMQLTATFAPLLNLDGLSPFHKYTVNTQIICGSGSSETPQCPAATRTMRQLSFSTRQDKPAAVQDLKVEPLNSYSVMLTWLPPALPNGILTHYAVNVTKIGSDETRTIDVGVSSNRSDHTVQVVIDELFGGHTYSFSVRAVTEAGFGENSPVVPTVSMPLMAPPVPTVAPMIMKESVGSHNMIVRFPTTMFDNRNGEIKQFAIIVSETTADESINRWIESDNGTYTWQQVQRFDVWPSYVAKLQDIQKVKQDVDVSIFEELGEDETCLEVRADRICNGPLRSASKYRVRIRLFTSPTLFTDSPPSQVMTTGSATP	FNx5 (+ PTPc)	RPTP	F44G4.8a	DEP-1	NP_001254192.1	NM_001267263.1	WBGene00009717	Y	1		1.5233	1.17413
190	pCE379/380	GenScript synthesis	MLLLVLLFLFLKANSETSFQYLLGAVVKHYKFCGELNCTFHHHEITTETLKFFPKNCTSICGILVFNENFDVDHEELKLHFQNVTAIYGALRLENSQIKSFSIFQEKKPIKMFCDFRRYTKNSVDGVKIVNNSQLTDLESLKNFELIQDYVECSFEVQNNKMLDAKELCGHGLMQNMVIRGNLRDCECRGDLITSENLHEYAKCRVLYNGLRLTKQHFPDNFSTFSNVHLIEGNVEISNTNLKSLSFLANLRLIRSVNKIARRQVSVNIRDNPNMTHLRLPLLERIENMLSGALIFNVENVHPDFCFNVDELHMHLDLEIQFQNLHATYCPDFENSGRIHRACKFQQLSSLEKGCTGIYGDIVVDVNDGRYLHKLFLLQYLYGSLKIQYMKADGLDFLSSLIYIAALDGTRPAVLIRSNKYLKQAAIPRLLTIISTYPEPVVLYDNPALFSDNDQCLMYRVSY	ETSFQYLLGAVVKHYKFCGELNCTFHHHEITTETLKFFPKNCTSICGILVFNENFDVDHEELKLHFQNVTAIYGALRLENSQIKSFSIFQEKKPIKMFCDFRRYTKNSVDGVKIVNNSQLTDLESLKNFELIQDYVECSFEVQNNKMLDAKELCGHGLMQNMVIRGNLRDCECRGDLITSENLHEYAKCRVLYNGLRLTKQHFPDNFSTFSNVHLIEGNVEISNTNLKSLSFLANLRLIRSVNKIARRQVSVNIRDNPNMTHLRLPLLERIENMLSGALIFNVENVHPDFCFNVDELHMHLDLEIQFQNLHATYCPDFENSGRIHRACKFQQLSSLEKGCTGIYGDIVVDVNDGRYLHKLFLLQYLYGSLKIQYMKADGLDFLSSLIYIAALDGTRPAVLIRSNKYLKQAAIPRLLTIISTYPEPVVLYDNPALFSDNDQCLMYRVSY	L/LRR + L/LRR + L/LRR	IRLD family	F45C12.1	IRLD-33	NP_001293515.1	NM_001306586.3	WBGene00018432	Y	0		0.522749	0.027825
191	pCE381/382	GenScript synthesis	MRNFLLLIVVISMVQTDFQNELDRIILTFSCLPECTFNHSEITSATAQFFPTNCSEICGILVLNENTDLSHSQLKVLFSNITQLSGALRVENTSFTNLSFFTVNEEQGYVYHYCKAYGVSIVNNSQLTDVTFYEMFILYTDETTKECPYRIENNKLLDIYDQICTYYFFSEFYYKIISGNKRDCGCSGSDLFGFNIDQLENCVTLDKLNLTDMNDTSVDLRSLSSTALVQGDVNIQRTNFKNLTFLTLLKEVRGKNGPMMNKILMNIQDNPDMTRLALPNLRILRDYLRSFDTFIGSGKFIVNLENLHSNFCVTYQEMFIFMTQDVYFKNLHANYCEGKEQYVKQALDMYEICWLTTLRALKPNCKIIGGDLKIQSGDEAYVFKLENVQYLFGSVSIHNTNLKNIDFLANLRSMAVLNDEPAIKIVSNQNLKYAYLPVLSTIITKHQRTVVVHNNPLLPSDSFFLYPMRYSTNAKFVGDQFENGTPSGILSFIMMSIYSIFEIFMK	DFQNELDRIILTFSCLPECTFNHSEITSATAQFFPTNCSEICGILVLNENTDLSHSQLKVLFSNITQLSGALRVENTSFTNLSFFTVNEEQGYVYHYCKAYGVSIVNNSQLTDVTFYEMFILYTDETTKECPYRIENNKLLDIYDQICTYYFFSEFYYKIISGNKRDCGCSGSDLFGFNIDQLENCVTLDKLNLTDMNDTSVDLRSLSSTALVQGDVNIQRTNFKNLTFLTLLKEVRGKNGPMMNKILMNIQDNPDMTRLALPNLRILRDYLRSFDTFIGSGKFIVNLENLHSNFCVTYQEMFIFMTQDVYFKNLHANYCEGKEQYVKQALDMYEICWLTTLRALKPNCKIIGGDLKIQSGDEAYVFKLENVQYLFGSVSIHNTNLKNIDFLANLRSMAVLNDEPAIKIVSNQNLKYAYLPVLSTIITKHQRTVVVHNNPLLPSDSFFLYPMRYSTNAKFVGDQFENGTPS	L/LRR + L/LRR + L/LRR	IRLD family	F45C12.16	IRLD-9	NP_494063.1	NM_061662.2	WBGene00018447	Y	1		1.3151	0.110837
192	pCE383/384	GenScript synthesis	MNGSKKYNTSGHSTTTVFISHSMLAVLTTVLFLAPATGADTVCSFNGNGTCSVNTDTDGIIEILNENNSTVNWKIRPQNIGFMYYVTTSGDGDDLIVKGIVKWKVQLKNWSTNDTVVEGFLVTIMDHDTNETVTTYQLTLSEPFEHFAERNDVMEMRLELDDVLSFDKRYDAKINILPIGKQAAASSFLSIMGKLEGEKCSAMTGLAERWAPHVMVELYETTSDIQLSWKAAPQFLCVKTYEVILQNRDGRIINTSEVKVNLGQKIANATFHGIERNQMVQVKVRGKNAIDGGCACVNCNCITDKTKFFVIPSLAKVTPPAPTSPTAVHHETLILSPLQIFFIFTGVVSLLLLLAFGWLCCNKYRKTIFKQKIAFSALKSSQYPNRKTKPKKAFKVMLVCPEVSGRDEDFMMRIADALKKSNNKVVCDRWFEDSKNAEENMLHWVYEQTKIAEKIIVFHSAYYHPRCGIYDVINNFFPCTDPRLAHIALTPEAQRSVPKEVEYVLPRDQKLLEDAFDITIADPLVIDIPIEDVAIPENVPIHHESCDSIDSRNNSKTHSTDSGVSSLSSNSSHSGGDNETLTSGMPTHLRDLNIEAHPLLRQPVEVV	ADTVCSFNGNGTCSVNTDTDGIIEILNENNSTVNWKIRPQNIGFMYYVTTSGDGDDLIVKGIVKWKVQLKNWSTNDTVVEGFLVTIMDHDTNETVTTYQLTLSEPFEHFAERNDVMEMRLELDDVLSFDKRYDAKINILPIGKQAAASSFLSIMGKLEGEKCSAMTGLAERWAPHVMVELYETTSDIQLSWKAAPQFLCVKTYEVILQNRDGRIINTSEVKVNLGQKIANATFHGIERNQMVQVKVRGKNAIDGGCACVNCNCITDKTKFFVIPSLAKVTPPAPTSPTAVHHETLILSPLQ	FN + FN		F46G10.2	/	NP_510218.2	NM_077817.9	WBGene00009797	Y	1		0.519797	0.225784
193	pCE385/386	GenScript synthesis	MKYFLFSLLVLATLSFALAKNQCGENEIFNDCGSPCDRTCENPNPMCIQMCKARCECKQGFVVDSNTKKCIDLKKCPKSA	KNQCGENEIFNDCGSPCDRTCENPNPMCIQMCKARCECKQGFVVDSNTKKCIDLKKCPKSA	TIL/EGF-like		F53C11.9	/	NP_001076745.1	NM_001083276.2	WBGene00044921	Y	0		1.06955	0.596167
194	pCE387/388	GenScript synthesis	MKHKKMLILLFLYLLIETTTANPAFYPYGQPAGDNRLDYSMEQSAIALKIPLTYMEQSVDELFLSHNGIVGLGKPTPEKIGGLMTISTPAIAVFYVPVTSGVIDYRVSSDDQGLLTKLTQDVKQVFADAVEFHGLQAVIITWTQIENAEKDGPASFQLAIVSDGISTYAIFRYESLPWSSSMGYYAQAGFVRSIGKIQTNVNSGGPDVKELVNLSNNQFGNFFIFRVSGSAIEDPKDEGADDYDYNNYDQEYEGEHPADCPKDKFVDNCPAECRTVRDERGCERCICAERPHAPRAPQEPRPELENTVEDDEDDEQVDGTRYEEPARQAQEQHHQQHHQPDQPQQQPQRSQEGSLPKMSCSQRDDKSCHANSVCQDFEGGFCCNCDTGFYGNGKECLPKGEPQRISGSFEGVINRIPIDKTELHTFATSTDGNVHTAVSKIPSDLGHPLRFLYSIGGVMGWLFADVQSPNVYNGFQLTGGLFNRTVALHIEQNYYVTIKQEFSGRNIHDYFKSHLFVSGTLPDIAPGSEVIFPDYEEEYVRERRGYLTSKAAFDVIVRDGGNVQTYRMSVDQQITFEECPNKEFDRDHSMKLHVKRINVVYNDDEGVVRYGAKNFATRSVGPAVSAPSGGHFDRRQHGQSNMASERPIEIPSQSESISTDSVCAPGRHQCTLPNMKCRVVDPSYRCECEPGYQAAHDASSHIGWICQDLDECQRGDHNCDQHAKCTNRPGSFSCQCLQGYQGDGRSCIREHQASHHEHNQQTPQEMAGVGATTEGFCTAHNQCHQWGECVFTSEHPTGRCKCRGWYVGDGVNHCGPPEENMPKHNANIPQRGGQACGSYVCDVNAECMPEPSGGSECVCKAGFSGNGVTCESLLDDRHAHSSHNRHEQQQQTGSLGKVCRSHDECSEHGSCAYHHSLGYYQCACTEPYVGNGVECTLPGSSASAPELGCDVTRDCSEFADCVYERSSTGATFRCVCQSGYTGDGKYCMQSQLAISAISPSVPQLPSEPAVLSTASCNPNCGPDAQCVYDDHNRQYRCECYAAFMGDGYNCVPLAKPNMVPAQPKTCVESSDCHINGHCVINEHGAGEYICQCLPGFSGDGFINCRGADQCNPSNPSACYQNAHCVYDAILNAHACKCVDGFKGDGTSCVPYAPATNCNLEPRICHANAQCVMHHDTNAYECICKPGSSGDGYTKCDVIETPRCTNCSIHAYCAQNPTSGAYQCKCNAGYNGNGHLCVSMSSCLDDRSLCDENADCVPGEAGHYVCNCHYGYHGDGRSCSPESSTRSDKLLVARGMAIFERSTNPDEYGKQLIVIPHHIPVGIDFDCKEEKIVWSDMSGHSIRTSSLNGTEHKSYFNKELSSPEGIAVDWSSRNVYYADSMNDEIGVASLNGKFKKSLVTEGLVNPRSVVLDLYGRHLYYSDWHRENPYIGRVDMDGKNNRVFLNEDVHLPNGLTILPNRRELCWVDAGNHRLSCIQYNGAGRRTVFSSLQYPFGLTHDEEQKFYWTDWKDNRIHSVGVYGEGYRSFQISLGGSGKVFGILAVPKSCVGPSTPCSEDNGGCQHLCLPGQNGAVCECPDNVKVKGC	AFYPYGQPAGDNRLDYSMEQSAIALKIPLTYMEQSVDELFLSHNGIVGLGKPTPEKIGGLMTISTPAIAVFYVPVTSGVIDYRVSSDDQGLLTKLTQDVKQVFADAVEFHGLQAVIITWTQIENAEKDGPASFQLAIVSDGISTYAIFRYESLPWSSSMGYYAQAGFVRSIGKIQTNVNSGGPDVKELVNLSNNQFGNFFIFRVSGSAIEDPKDEGADDYDYNNYDQEYEGEHPADCPKDKFVDNCPAECRTVRDERGCERCICAERPHAPRAPQEPRPELENTVEDDEDDEQVDGTRYEEPARQAQEQHHQQHHQPDQPQQQPQRSQEGSLPKMSCSQRDDKSCHANSVCQDFEGGFCCNCDTGFYGNGKECLPKGEPQRISGSFEGVINRIPIDKTELHTFATSTDGNVHTAVSKIPSDLGHPLRFLYSIGGVMGWLFADVQSPNVYNGFQLTGGLFNRTVALHIEQNYYVTIKQEFSGRNIHDYFKSHLFVSGTLPDIAPGSEVIFPDYEEEYVRERRGYLTSKAAFDVIVRDGGNVQTYRMSVDQQITFEECPNKEFDRDHSMKLHVKRINVVYNDDEGVVRYGAKNFATRSVGPAVSAPSGGHFDRRQHGQSNMASERPIEIPSQSESISTDSVCAPGRHQCTLPNMKCRVVDPSYRCECEPGYQAAHDASSHIGWICQDLDECQRGDHNCDQHAKCTNRPGSFSCQCLQGYQGDGRSCIREHQASHHEHNQQTPQEMAGVGATTEGFCTAHNQCHQWGECVFTSEHPTGRCKCRGWYVGDGVNHCGPPEENMPKHNANIPQRGGQACGSYVCDVNAECMPEPSGGSECVCKAGFSGNGVTCESLLDDRHAHSSHNRHEQQQQTGSLGKVCRSHDECSEHGSCAYHHSLGYYQCACTEPYVGNGVECTLPGSSASAPELGCDVTRDCSEFADCVYERSSTGATFRCVCQSGYTGDGKYCMQSQLAISAISPSVPQLPSEPAVLSTASCNPNCGPDAQCVYDDHNRQYRCECYAAFMGDGYNCVPLAKPNMVPAQPKTCVESSDCHINGHCVINEHGAGEYICQCLPGFSGDGFINCRGADQCNPSNPSACYQNAHCVYDAILNAHACKCVDGFKGDGTSCVPYAPATNCNLEPRICHANAQCVMHHDTNAYECICKPGSSGDGYTKCDVIETPRCTNCSIHAYCAQNPTSGAYQCKCNAGYNGNGHLCVSMSSCLDDRSLCDENADCVPGEAGHYVCNCHYGYHGDGRSCSPESSTRSDKLLVARGMAIFERSTNPDEYGKQLIVIPHHIPVGIDFDCKEEKIVWSDMSGHSIRTSSLNGTEHKSYFNKELSSPEGIAVDWSSRNVYYADSMNDEIGVASLNGKFKKSLVTEGLVNPRSVVLDLYGRHLYYSDWHRENPYIGRVDMDGKNNRVFLNEDVHLPNGLTILPNRRELCWVDAGNHRLSCIQYNGAGRRTVFSSLQYPFGLTHDEEQKFYWTDWKDNRIHSVGVYGEGYRSFQISLGGSGKVFGILAVPKSCVGPSTPCSEDNGGCQHLCLPGQNGAVCECPDNVKVKGC	NIDO + EGF + G2F + EGFx12 + LYx5		F54F3.1a	NID-1	NP_001256465.1	NM_001269536.1	WBGene00003738	Y	0		0.655401	0.539565
195	pCE389/390	GenScript synthesis	MLLLWFFLPLTLAQIDTPYDCGAHGYCYPANRTSATTCSECTCSDESTQTSDTTCTAPTSCSPNPCTLSNQQCNMVNDIPTCTCAVGYTGTDCTMLTSDPCSPQPCLQNGVCSSSGGTYSCACATGFFGEQCQYSGDPCSGYCSNGGTCEMLFSDTTPYCQCPFDYYGDKCQTTRSVQTSYVGCFDDSSASFSDYYVYSTTITTGTDCRDALISYREANPTSNYAYSTMSGTTGECLFSTANALTDPPTGGGLLVALLNALLSTCAYSNLNSGFAAVYSLNDLCTPEPCGEAAGNGKCIQTSATAYTCLCNPIKTGSACQSDATLTPCASIDCGVGTCGVTDDQIGYYCLCASTNQTVACVGNPCTSEPCLYGGTCSDLGNGSYSCACLNLYMDTNCETFDSCYINKCENGGTCVPTYNLLDSTFTCQCTPDWKGTYCEEERYYCDETPCENGGECEDIIGPPNSYNCTCTPQWTGFNCTIDVDECVEDTTLCKTKDPDATCVNTNGSYYCVCSPNMFGKSCLFNKIIYQILNATYGDLGPDKLDEMAQELTNDPTLVRDIVPFLIGGYSLEVRTSLSWTAADMFLWVAYEQQLIDLNSNFVQWNDKVLGNCFTFNHMNSSFKYEARSSGYPGGLEMQMNVKQDEYLPWTETAGVMVFTSTKEEAVTSESVRINTAPHFESRIAINRVDYYRLGGRYGVCINSVSEVKSYYYDGDYTTDGCLRSCYQDVVNGDCGCMDPRYPMPNDGISCSISQKTCIDELVDSRGDPSTWPECTCPLPCSQTVYTSKLSRLPYVNKIVDCEEAYTNKTACYETFLDSVILRISLPKLDYMIYSETPAMDLTKFMSYLGGILSILIGVSIVSFVELFFLFVQLIVILLFNKRL	QIDTPYDCGAHGYCYPANRTSATTCSECTCSDESTQTSDTTCTAPTSCSPNPCTLSNQQCNMVNDIPTCTCAVGYTGTDCTMLTSDPCSPQPCLQNGVCSSSGGTYSCACATGFFGEQCQYSGDPCSGYCSNGGTCEMLFSDTTPYCQCPFDYYGDKCQTTRSVQTSYVGCFDDSSASFSDYYVYSTTITTGTDCRDALISYREANPTSNYAYSTMSGTTGECLFSTANALTDPPTGGGLLVALLNALLSTCAYSNLNSGFAAVYSLNDLCTPEPCGEAAGNGKCIQTSATAYTCLCNPIKTGSACQSDATLTPCASIDCGVGTCGVTDDQIGYYCLCASTNQTVACVGNPCTSEPCLYGGTCSDLGNGSYSCACLNLYMDTNCETFDSCYINKCENGGTCVPTYNLLDSTFTCQCTPDWKGTYCEEERYYCDETPCENGGECEDIIGPPNSYNCTCTPQWTGFNCTIDVDECVEDTTLCKTKDPDATCVNTNGSYYCVCSPNMFGKSCLFNKIIYQILNATYGDLGPDKLDEMAQELTNDPTLVRDIVPFLIGGYSLEVRTSLSWTAADMFLWVAYEQQLIDLNSNFVQWNDKVLGNCFTFNHMNSSFKYEARSSGYPGGLEMQMNVKQDEYLPWTETAGVMVFTSTKEEAVTSESVRINTAPHFESRIAINRVDYYRLGGRYGVCINSVSEVKSYYYDGDYTTDGCLRSCYQDVVNGDCGCMDPRYPMPNDGISCSISQKTCIDELVDSRGDPSTWPECTCPLPCSQTVYTSKLSRLPYVNKIVDCEEAYTNKTACYETFLDSVILRISLPKLDYMIYSETPAMDLTKFMS	EGFx9 + ASC		F55G1.13	EGAS-4	NP_501207.2	NM_068806.2	WBGene00018906	Y	1		0.051558	0
196	pCE391/392	GenScript synthesis	MKILISLIFLKLSLVSDSNKLDVFGGMNHYMKFLEENCEPHCIFPESSLASYNLDLFPTNCSTVCADILIDERSNLSEYQLSHAFQNMKHLIGSLAVMSTDFKSGTFLASLESVECSTKSRLKPPVDIIEPQFMWGDNHNMINLGLVNLTSIGCSNIYFLRNTVRLLNLPNLKNIYNPNAFTNVIKIQIEANLHEDFCITTQEMQTFITTEFASLNCRPCKICENNVNMCNDSLENLLDNCTHVNGNVMIGPENEHLVSKLKIVETIYGSLIIRSTNLTHIAFLENLKHILTFNYSVSIIIENNPQFSNLTFPNLKRIYTNSLLTAIMLNNNSDILSPNFKNCDLIHAQFKYLKTKSISLDENTCEAIQRSANNTLEGKLANHPSLGIMGFLNLIIILGAL	NKLDVFGGMNHYMKFLEENCEPHCIFPESSLASYNLDLFPTNCSTVCADILIDERSNLSEYQLSHAFQNMKHLIGSLAVMSTDFKSGTFLASLESVECSTKSRLKPPVDIIEPQFMWGDNHNMINLGLVNLTSIGCSNIYFLRNTVRLLNLPNLKNIYNPNAFTNVIKIQIEANLHEDFCITTQEMQTFITTEFASLNCRPCKICENNVNMCNDSLENLLDNCTHVNGNVMIGPENEHLVSKLKIVETIYGSLIIRSTNLTHIAFLENLKHILTFNYSVSIIIENNPQFSNLTFPNLKRIYTNSLLTAIMLNNNSDILSPNFKNCDLIHAQFKYLKTKSISLDENTCEAIQRSANNTLEGKLANHPSLGIMGFLNLIIILGAL	L/LRR + L/LRR	IRLD family	F56A4.9a	IRLD-35	NP_503675	NM_071274	WBGene00018917	Y	0		0.855051	0.125721
197	pCE393/394	GenScript synthesis	MRINRWIWWATVILLYLRTGLAADFFRSSEENDRKSSDDLDNFNSTKIEPDKPKTAKELGVKSCESNQDCVHDGVCHRGNDGHGICMCPRSCPAITPKQCGYNYRTPSTCLLMDADYRSKYDVKEPTCYSRKCVCPPQFDDVHVTANQKPLRLNSTLLPTKCDKRDLAVVARAHPSTSVSKGIDVTLFCCINVDPEGFIDVASVFFIQNGTIMREATSHPFAPRNGLARRVHEKYSCWELEIKNAQTSDSGSYMCRVTASASDLDVTDTMQFEVKEHARRTHSYWYKRPKKVMPPSSSSSLKTSDDDDDSTPRQIKNLTVNPSERDAIVTWESEGGEDMAIDLRLVRRTDTRGQVVFSKDNLTSPVSIKDLRAATPYTLFVSGNNGQVPFEFTEHFTTKQKRPFPPKEEDVRVLNSGSALSCEVEWKSPAEPNGRITKYFVSVRGAMRKSDGSLTPDDLPAAVEVDKRCANWDGDENTSKHNGINPIDFANEFYSCKFGPLKPNRNYTVTVWAENSAGRSLPAVFHKNCVTNYAQPDMVETPQPLLSNNHSTFSLTFPQPPDDINGPISCYYIAIVPLPANVSLDILPKSEEIVMHSFSKVFTNNLLPSSAEEKRFFAYIAESYVQLPEETTIGDGVRVSDLKACNVQYLSRYSSEDLALRRGLKYTGFLIVRVDKEEELNRKDVRNGADPNIFRNLIDKSVSPTSRTRTASPMSRHLRQLHLSGPAYGYSAYFKPILLDTESSSSGFGIFMKIILPFLLFLAFATGVTMFFVNRKGHMLSTWCPLFTKMTSKDVVERTLLKQTFGAIPVDDLPTEYVVRHRDTDFLFAQEYESLPHFQLDTVASNRKENAIKNRYNDIRAFDDTRVKLKKINGDDYSDYINANFIKSWKEKKLFIAAQAPVDATIGDFWRMVWEQESYLIVMVANLTEKNRQQCAKYWPDEQITRYGDIIVEPASFSFHSDYAIRAFDIAHIGECGPDVIPNGNGVEYANVPIVKGQFANNSRRILQYHFTNWNDYKAPECSTGLLRFMYRLRELPQFNNSPVVIHCSAGVGRTGTFISIDSMLDQCLAEDKANIFEFVCNLRRQRNLMVQSLEQYVFIYKALAEWHMYGDTDEDVRDFEDHYQRLCASNRDRAVSFNQQSSTNGSISPRVAIVSSRESMTTSNGETGLEEEFKKLERNLTTPLSSNFAAKDENLLKNRYEAAVPFDKYRVILPPTIGHADSSYINASHIKGYFFDYIAAQDPVSEGTAFDFWRMIADQNVTTVVMLSDETDWSDVEKYWPIDGSGTECHFGSERNSVNVTCVSEEHHQDFIIRNLSYSMKDNESMPANQEVVQYSYTGWPSDSIVPKSANSLMNLIEMVLQRQSSLMGSQAPIVVHCRNGSSESGIFICISLLWLRQKAEQRIDVFQTVKGLQSHRPMMFTRFEQYSFCYRALADYISKTYR	ADFFRSSEENDRKSSDDLDNFNSTKIEPDKPKTAKELGVKSCESNQDCVHDGVCHRGNDGHGICMCPRSCPAITPKQCGYNYRTPSTCLLMDADYRSKYDVKEPTCYSRKCVCPPQFDDVHVTANQKPLRLNSTLLPTKCDKRDLAVVARAHPSTSVSKGIDVTLFCCINVDPEGFIDVASVFFIQNGTIMREATSHPFAPRNGLARRVHEKYSCWELEIKNAQTSDSGSYMCRVTASASDLDVTDTMQFEVKEHARRTHSYWYKRPKKVMPPSSSSSLKTSDDDDDSTPRQIKNLTVNPSERDAIVTWESEGGEDMAIDLRLVRRTDTRGQVVFSKDNLTSPVSIKDLRAATPYTLFVSGNNGQVPFEFTEHFTTKQKRPFPPKEEDVRVLNSGSALSCEVEWKSPAEPNGRITKYFVSVRGAMRKSDGSLTPDDLPAAVEVDKRCANWDGDENTSKHNGINPIDFANEFYSCKFGPLKPNRNYTVTVWAENSAGRSLPAVFHKNCVTNYAQPDMVETPQPLLSNNHSTFSLTFPQPPDDINGPISCYYIAIVPLPANVSLDILPKSEEIVMHSFSKVFTNNLLPSSAEEKRFFAYIAESYVQLPEETTIGDGVRVSDLKACNVQYLSRYSSEDLALRRGLKYTGFLIVRVDKEEELNRKDVRNGADPNIFRNLIDKSVSPTSRTRTASPMSRHLRQLHLSGPAYGYSAYFKPILLDTESSSSGFG	IG + FN +FN (+ PTPc + PTPc)	RPTP	F56D1.4b	CLR-1	NP_001022209	NM_001027038	WBGene00000548	Y	1		0.730736	1.14312
198	pCE395/396	GenScript synthesis	MRICFLLLAFLVAETFANELTRCCAGGTRHFKNSNTCSSIKSEGTSMTCQRAASICCLRSLLDNACDSGTDIAKEEESCPSNINILGGGLKKECCDCCLLAKDLLNRNEPCVAPVGFSAGCLRSFNKCCNGDIEITHASEIITGRPLNDPHVLHLGDRCASSHCEHLCHDRGGEKVECSCRSGFDLAPDGMACVDIDECATLMDDCLESQRCLNTPGSFKCIRTLSCGTGYAMDSETERCRDVDECNLGSHDCGPLYQCRNTQGSYRCDAKKCGDGELQNPMTGECTSITCPNGYYPKNGMCNDIDECVTGHNCGAGEECVNTPGSFRCQQKGNLCAHGYEVNGATGFCEDVNECQQGVCGSMECINLPGTYKCKCGPGYEFNDAKKRCEDVDECIKFAGHVCDLSAECINTIGSFECKCKPGFQLASDGRRCEDVNECTTGIAACEQKCVNIPGSYQCICDRGFALGPDGTKCEDIDECSIWAGSGNDLCMGGCINTKGSYLCQCPPGYKIQPDGRTCVDVDECAMGECAGSDKVCVNTLGSFKCHSIDCPTNYIHDSLNKNRCNRQPSACGLPEECSKVPLFLTYQFISLARAVPISSHRPAITLFKVSAPNHADTEVNFELQLKTTIVGAPNVLPAIRANFLLQKGEKRNSAVVTLRDSLDGPQTVKLQLLLRMSKKGKNFNTYAANLIVDVAAHKRHNTVHPPLMKIR	NELTRCCAGGTRHFKNSNTCSSIKSEGTSMTCQRAASICCLRSLLDNACDSGTDIAKEEESCPSNINILGGGLKKECCDCCLLAKDLLNRNEPCVAPVGFSAGCLRSFNKCCNGDIEITHASEIITGRPLNDPHVLHLGDRCASSHCEHLCHDRGGEKVECSCRSGFDLAPDGMACVDIDECATLMDDCLESQRCLNTPGSFKCIRTLSCGTGYAMDSETERCRDVDECNLGSHDCGPLYQCRNTQGSYRCDAKKCGDGELQNPMTGECTSITCPNGYYPKNGMCNDIDECVTGHNCGAGEECVNTPGSFRCQQKGNLCAHGYEVNGATGFCEDVNECQQGVCGSMECINLPGTYKCKCGPGYEFNDAKKRCEDVDECIKFAGHVCDLSAECINTIGSFECKCKPGFQLASDGRRCEDVNECTTGIAACEQKCVNIPGSYQCICDRGFALGPDGTKCEDIDECSIWAGSGNDLCMGGCINTKGSYLCQCPPGYKIQPDGRTCVDVDECAMGECAGSDKVCVNTLGSFKCHSIDCPTNYIHDSLNKNRCNRQPSACGLPEECSKVPLFLTYQFISLARAVPISSHRPAITLFKVSAPNHADTEVNFELQLKTTIVGAPNVLPAIRANFLLQKGEKRNSAVVTLRDSLDGPQTVKLQLLLRMSKKGKNFNTYAANLIVDVAAHKRHNTVHPPLMKIR	EGFx9		F56H11.1a	FBL-1	NP_001023236.1	NM_001028065.2	WBGene00001403	Y	0		0.692676	0.048721
199	pCE397/398	GenScript synthesis	MPSPSYNRHIIIASCFCCLLIFSSAARVPKASKKHLARVKQLLNDEAERHNTLIQSDSVTVFDDIQRNPNTGVHHDELAVNNADEYFQGDVDLSEQQVKIIEDQFTQGKREKRKIGRNPLYKKWDTRGPISFDYAESIPFQTRQKIRSAMLLWQQHTCLRFEEGGPNVDRLEFFDGGGCSSFVGRVGGTQGISISTPGCDVVGIISHEIGHALGIFHEQARPDQERHIAINYNNIPLSRWNNFQAVGENHAETYNLPYDTGSVMHYGPYGFASDPYTPTIRTLERVQQSTIGQRAGPSFLDYQAINMAYGCTESCADLPCLRNGYTHPNNCSMCACPEGLSGRYCEQVYPSNAQCGGVIFATKEVKYITSPNYPDKFPIDTECNWIIAAPIEGRVFMEFEGDFDFLCEDTCDKAYVEVKYHSDKRLTGARYCCSLLPKNRFISFKNEMIIIMRGYRSSGAGFKAKFWSNLGEPEGVSTPLPPTTAPLPEISETTQKPEPTTVQSTTTYTTAIPRRTAKKQFFTRKPITIPLTPLTSSSTTTESTTVSSTTQSTTWLPTEPSFATGETEITTASPTITLFPSLSTILPPINSLAGVLPSTQAPDIINSVLECGCGAWSEWQGECSQQCGGCGHRLRKRECKKEACRKEEKRPCNFSACPDGTNFLINNAEFHILWRGCCVGLFRSGDQCSALETESNPFFKIINSLLNIQDAKNNDTLIAKRMMRGEH	ARVPKASKKHLARVKQLLNDEAERHNTLIQSDSVTVFDDIQRNPNTGVHHDELAVNNADEYFQGDVDLSEQQVKIIEDQFTQGKREKRKIGRNPLYKKWDTRGPISFDYAESIPFQTRQKIRSAMLLWQQHTCLRFEEGGPNVDRLEFFDGGGCSSFVGRVGGTQGISISTPGCDVVGIISHEIGHALGIFHEQARPDQERHIAINYNNIPLSRWNNFQAVGENHAETYNLPYDTGSVMHYGPYGFASDPYTPTIRTLERVQQSTIGQRAGPSFLDYQAINMAYGCTESCADLPCLRNGYTHPNNCSMCACPEGLSGRYCEQVYPSNAQCARGKLTRERHINERECYQSAIWTATKEVKYITSPNYPDKFPIDTECNWIIAAPIEGRVFMEFEGDFDFLCEDTCDKAYVEVKYHSDKRLTGARYCCSLLPKNRFISFKNEMIIIMRGYRSSGAGFKAKFWSNLGEPEGVSTPLPPTTAPLPEISETTQKPEPTTVQSTTTYTTAIPRRTAKKQFFTRKPITIPLTPLTSSSTTTESTTVSSTTQSTTWLPTEPSFATGETEITTASPTITLFPSLSTILPPINSLAGVLPSTQAPDIINSVLECGCGAWSEWQGECSQQCGGCGHRLRKRECKKEACRKEEKRPCNFSACPDGTNFLINNAEFHILWRGCCVGLFRSGDQCSALETESNPFFKIINSLLNIQDAKNNDTLIAKRMMRGEH	ZnMc/M12A metalloprotease/Astacin + CUB + TSP1		F57C12.1	NAS-38	NP_508120.2	NM_075719.4	WBGene00003554	Y	0		0	0
200	pCE399/400	GenScript synthesis	MSYFLASCLGVGLLSTVSCSLQGLTSHYRENIPRFKHVANERYEVFLGDEIKFDCQTAASKISAFVEWYRNDKLLKNDQIDKDKIRKDNNRMMLHLKNIDVSDQGLWSCRVHNAYGQISRNFTVEVIDFCDYFLFPDIHHLNIPMECVCLWKYNKEAKRSDVNYAAVTGEVCSKYASRMINRARKPLPMIPCFGDHCKEFDTTPVSDFGLPGKPEDDPLVKRVVLKKDDVIVPVHDSEESPSESRTEFINADEKENKEDEEEDYSVSQPVAPDAGLTELNITAEEPPYFKSNDNIVLFNETHALPAGRTLKLNCRAKGYPEPQIIWYKNGKMLKKSSARSGGYEFKFNRWSLEVEDAVVADSGEFHCEALNKVGSAKKYFHVIIVNRMRRPPIIVPNILANQSVNINDTATFHCKVVSDLLPHIIWVRINKINGSYSYYNNSAEEYMFNYTEMDTFDKAHVHHVGDESTLTIFNVSLDDQGIYACLSGNSLGMSMANATLTVNEFMAIHLLTGDEPKIDRWTTSDYIFTTILLFLLLAATLFGILFMVCKQTLHKKGFMDDTVGLVARKKRVVVSKRPMNEDNENSDDEPSPYQIQIIETPITKKEAARKQRKRMNSENTVLSEYEVDSDPVWEVERSKLSLVHMLGEGAFGEVWKATYKETENNEIAVAVKKLKMSAHEKELIDLVSEMETFKVIGEHENVLRLIGCCTGAGPLYVVVELCKHGNLRDFLRAHRPKEEKAKKSSQELTDYLEPRKASDKDDIELIPNLTQRHLVQFAWQVAQGMNFLASKKIIHRDLAARNVLVGDGHVLKISDFGLSRDVHCNDYYRKRGNGRLPIKWMALEALDSNVYTVESDVWSYGVLLWEIMTLGGTPYPTIAMPELYANLKEGYRMEPPHLCPQEVYHLMCSCWREKLEERPSFKTIVDYLDWMLTMTNETIEGSQEFNDQFFSERSTASGPVSPMESFQKKRKHRPLSAPVNLPSEPQHTICDDYESNFSVEPPNDPNHLYCNDNMLKNHIITPETSQRIPSNNNSMSKPEF	SLQGLTSHYRENIPRFKHVANERYEVFLGDEIKFDCQTAASKISAFVEWYRNDKLLKNDQIDKDKIRKDNNRMMLHLKNIDVSDQGLWSCRVHNAYGQISRNFTVEVIDFCDYFLFPDIHHLNIPMECVCLWKYNKEAKRSDVNYAAVTGEVCSKYASRMINRARKPLPMIPCFGDHCKEFDTTPVSDFGLPGKPEDDPLVKRVVLKKDDVIVPVHDSEESPSESRTEFINADEKENKEDEEEDYSVSQPVAPDAGLTELNITAEEPPYFKSNDNIVLFNETHALPAGRTLKLNCRAKGYPEPQIIWYKNGKMLKKSSARSGGYEFKFNRWSLEVEDAVVADSGEFHCEALNKVGSAKKYFHVIIVNRMRRPPIIVPNILANQSVNINDTATFHCKVVSDLLPHIIWVRINKINGSYSYYNNSAEEYMFNYTEMDTFDKAHVHHVGDESTLTIFNVSLDDQGIYACLSGNSLGMSMANATLTVNEFMAIHLLTGDEPKIDRWTTSD	IG + IG + IG (+ TyrKc)	FGFR, RTK	F58A3.2a	EGL-15	NP_509842.2	NM_077441.6	WBGene00001184	Y	1		0.606544	0.346141
201	pCE401/402	GenScript synthesis	MRNFLLVAVLISMVQTDFQYELDKILWTFRCTPECTFNHSEITSATAQFFPTNCSEICGILVLNSNTDLSHSQLQVLFSNMTQLSGALRVENTSFTNLSFFNEGRVNRVTEYFCKAYGISIVNNSQLTDVSSLRYFNLNTDEYTKECPVRVENNKQLDAEKLICDRNPFRAWFTLKISGNLKDCECSGGRVIGYLLRDAKVCGAVSNLNLTNVADTSYQLIPLGNTIHVRGDFEIQRTNLTNLAFFPILESVISINGPRNQKILMNIHDNPNMTTLGLPKLNFLYDNLAGGQFVANFENLHPDFCVTYGEMFLFMHQNVYFKNLHATYCEGEKEQFVETLLEKYEICWLTTTTTLKTLKSNCTVISGDLKIESGDEEYVSKLESLKYLFGSILIHNTGFSKNRYSPNLSCIAVMNDEPAIKIVSNLNLTYAFLPKIENIITKHQRTVVVHNNPQLSSEFYFLYPMSYRSNAKFVGDHFENGEPRRILSFFIMVVYSVLIFLWNN	DFQYELDKILWTFRCTPECTFNHSEITSATAQFFPTNCSEICGILVLNSNTDLSHSQLQVLFSNMTQLSGALRVENTSFTNLSFFNEGRVNRVTEYFCKAYGISIVNNSQLTDVSSLRYFNLNTDEYTKECPVRVENNKQLDAEKLICDRNPFRAWFTLKISGNLKDCECSGGRVIGYLLRDAKVCGAVSNLNLTNVADTSYQLIPLGNTIHVRGDFEIQRTNLTNLAFFPILESVISINGPRNQKILMNIHDNPNMTTLGLPKLNFLYDNLAGGQFVANFENLHPDFCVTYGEMFLFMHQNVYFKNLHATYCEGEKEQFVETLLEKYEICWLTTTTTLKTLKSNCTVISGDLKIESGDEEYVSKLESLKYLFGSILIHNTGFSKNRYSPNLSCIAVMNDEPAIKIVSNLNLTYAFLPKIENIITKHQRTVVVHNNPQLSSEFYFLYPMSYRSNAKFVGDHFENGEPRR	L/LRR + L/LRR + L/LRR	IRLD family	F58E1.4	IRLD-36	NP_001309507.1	NM_001322711.1	WBGene00019036	Y	1		0.057685	0
202	pCE403/404	GenScript synthesis	MWLLALLFSLFIATFSEDLECRGDLITSENLAKYAKCRELINGLHLTNHQFPDNLSTFSNVYLINGNVEISNTNLTSLAFLANVTKIVTPNMPTRREVAVNIRENSEMTHLGMPLLESISNSLLGPVIMNLENLHPDFCLNIDELQLLLTHRVEFRNLHATYCPDFENSGRRVLYKTCKFQQMSSLESNCSSIYGDVVVDASDGRHLHKLFSLEYLYGSLKIQYMKADGLEFLSALHNNDECLMYRVSYETNVKVSADCGMWLVVVLKDLQRVLFRKNIVQGTSLLKRCNSNSNCILSKTM	EDLECRGDLITSENLAKYAKCRELINGLHLTNHQFPDNLSTFSNVYLINGNVEISNTNLTSLAFLANVTKIVTPNMPTRREVAVNIRENSEMTHLGMPLLESISNSLLGPVIMNLENLHPDFCLNIDELQLLLTHRVEFRNLHATYCPDFENSGRRVLYKTCKFQQMSSLESNCSSIYGDVVVDASDGRHLHKLFSLEYLYGSLKIQYMKADGLEFLSALHNNDECLMYRVSYETNVKVSADCGMWLVVVLKDLQRVLFRKNIVQGTSLLKRCNSNSNCILSKTM	L/LRR + L/LRR	IRLD family, reassigned as a pseudogene	F58E1.7	IRLD-37	NP_494037	NM_061636	WBGene00019038	Y	0		0	0
203	pCE405/406	GenScript synthesis	MIRYLQLALIPCFLAVHVVGDSNEVTVPAVRVVRLQVDYRNASVSDLQKIHKWNAIMRNSVLASLKFINKHWLICGGSPSDTPTSSNADCGKAQVTGEIVGDRHYRINVTLIAERDPVKNAKVGATSTVYAVAHIGLKGGIFQYTNALKTLGKPEPKLAFDEAFFCYRGATLVDTDKCRLCTPGTMYDEVDEKCVPCPRGEFQDEHGRTTCKTCPDSTTTVGTGTQKKEQCVHVCPSGYFYDTSSKMCETCGLRGYQPKSGQDRCIPCPDGTVPIYQNSTTIGHCLDKCRAGMQRSSDGSTCEPCPIGSFKSADDMVCMMCPTGRTTLSKASKALSACHIKICFPGTILDHSTFKCEPCDFGTYMDEYDGRICKTCPVSTTTYQQGANTAKMCEWTNQCKASTHNCHWLAACIDLPDENHKKMYSCKCKPGFVGNGFHCVDACEGFCLNGGSCLKTGRGETKCLCASGFAGKRCQATE	DSNEVTVPAVRVVRLQVDYRNASVSDLQKIHKWNAIMRNSVLASLKFINKHWLICGGSPSDTPTSSNADCGKAQVTGEIVGDRHYRINVTLIAERDPVKNAKVGATSTVYAVAHIGLKGGIFQYTNALKTLGKPEPKLAFDEAFFCYRGATLVDTDKCRLCTPGTMYDEVDEKCVPCPRGEFQDEHGRTTCKTCPDSTTTVGTGTQKKEQCVHVCPSGYFYDTSSKMCETCGLRGYQPKSGQDRCIPCPDGTVPIYQNSTTIGHCLDKCRAGMQRSSDGSTCEPCPIGSFKSADDMVCMMCPTGRTTLSKASKALSACHIKICFPGTILDHSTFKCEPCDFGTYMDEYDGRICKTCPVSTTTYQQGANTAKMCEWTNQCKASTHNCHWLAACIDLPDENHKKMYSCKCKPGFVGNGFHCVDACEGFCLNGGSCLKTGRGETKCLCASGFAGKRCQATE	EFN + EFN + EFN + EFN + EGF + EGF		F58E6.13c	/	NP_001256134.1	NM_001269205.1	WBGene00077697	Y	0		0.235909	0
204	pCE407/408	GenScript synthesis	MIPYLGRSLLLLALLAQYSNTCLLKNGMSSVYLSAFEDLKPGNVIGTLPFESQTSKETDVELRVVKGNELVDVKPGSHDLILKKTLDRDEGVGKFEAVVECRSSNLDTDFSQLNISVFVTVKDINDNAPVFDSAEYFVDIKEELPTGTIVFTDFEATDNDQPGPNSFVQYTIVAGPHSHFLEIPDPFKPVITIKDRINYEEIKKFSVEIEARDQGEPSLASTVPLHVTIVDVNDLLPRFKHSHYTAKSQKNGVLVFEPEAISAQDGDRLNASLIFSLSGELSEHFAIDNDGSIRSITPNPPQRATFFVTASEREDTERNSTAILSIRLQSSLAFQHNTYSTTISPTTPIGSTVITVVANSENNTPLTYSLLADTNTVSIDEVSGNVVLRKKLEKPETLNVTASDGENVVSTALHLMTANSEESCRSPIKFEKFEYKMTIGKLNVLGVVNATSRTGTKITYILMNMNNDFEIDTNGVVKLLPKARLQCKVCELIVVAKSGTQMAITKINVDNPAFVLHSTTALTLLILIILCLIFTMLAILVCRKFCEKWKTGHRRSSICWLNGTTDTGISITTTTPNTTTRYVVNSDRDRCYESKSPGPKRSQGAHLVPVTVTSDGSTPTVYF	CLLKNGMSSVYLSAFEDLKPGNVIGTLPFESQTSKETDVELRVVKGNELVDVKPGSHDLILKKTLDRDEGVGKFEAVVECRSSNLDTDFSQLNISVFVTVKDINDNAPVFDSAEYFVDIKEELPTGTIVFTDFEATDNDQPGPNSFVQYTIVAGPHSHFLEIPDPFKPVITIKDRINYEEIKKFSVEIEARDQGEPSLASTVPLHVTIVDVNDLLPRFKHSHYTAKSQKNGVLVFEPEAISAQDGDRLNASLIFSLSGELSEHFAIDNDGSIRSITPNPPQRATFFVTASEREDTERNSTAILSIRLQSSLAFQHNTYSTTISPTTPIGSTVITVVANSENNTPLTYSLLADTNTVSIDEVSGNVVLRKKLEKPETLNVTASDGENVVSTALHLMTANSEESCRSPIKFEKFEYKMTIGKLNVLGVVNATSRTGTKITYILMNMNNDFEIDTNGVVKLLPKARLQCKVCELIVVAKSGTQMAITKINVDNPAFVLHSTT	Cadx5		F59C12.1	CDH-9	NP_510685.2	NM_078284.3	WBGene00000401	Y	1		1.4055	0.60211
205	pCE409/410	GenScript synthesis	MIKMKLMTKINSFLILLLLIFVFCNAVGFEDLQRVFDNESCENNCKFNYTHVNSKSIKFFPKCYHVCAIIFIDNSTDLSFAQLQEGFKEMRFLKGGVRIENTHFKNLSFFTTDDETGPLSIFCHYYGLYIENNTELTDPSMLYRFFMHRLAGHNEATYHIRNNLKLKVDCTARWLNLYMDVKVSGNSQNCGGCHGDEINSNTISQYKNCTTLNSGLKLSNITKDFNIPALSNINAIRGEIHIFDTDFHKLSFLPKLATLEISNRGETKNIIIDIHDNPNMTRFGLLTENMWDVDNAWGLWGGGIKIVNFENLHPDFCFTLEELNFFLKFDISSKNLNAKICDDAGTIFDTDYSIDIVNCDFKSMSDLANNCAVILGNLVIESGDEEHVSKLDGVSHIFGALIIRNTKLKHLNFLKNLQYIAAISEEIPVIQIISNPNLKKANLPEVSNILARGKRIGIVQDNHPDIFKAKNCNMFVSISKTMFQEYRVNLTYNGSQCGDRVDINISARTGNSIAFIFIIIQMILICNFDVNLKLFSRF	FEDLQRVFDNESCENNCKFNYTHVNSKSIKFFPKCYHVCAIIFIDNSTDLSFAQLQEGFKEMRFLKGGVRIENTHFKNLSFFTTDDETGPLSIFCHYYGLYIENNTELTDPSMLYRFFMHRLAGHNEATYHIRNNLKLKVDCTARWLNLYMDVKVSGNSQNCGGCHGDEINSNTISQYKNCTTLNSGLKLSNITKDFNIPALSNINAIRGEIHIFDTDFHKLSFLPKLATLEISNRGETKNIIIDIHDNPNMTRFGLLTENMWDVDNAWGLWGGGIKIVNFENLHPDFCFTLEELNFFLKFDISSKNLNAKICDDAGTIFDTDYSIDIVNCDFKSMSDLANNCAVILGNLVIESGDEEHVSKLDGVSHIFGALIIRNTKLKHLNFLKNLQYIAAISEEIPVIQIISNPNLKKANLPEVSNILARGKRIGIVQDNHPDIFKAKNCNMFVSISKTMFQEYRVNLTYNGSQCGDRVDINISARTGNS	L/LRR + L/LRR + L/LRR	IRLD family, reassigned as a pseudogene	F59D6.6	IRLD-10	NP_503829	NM_071428	WBGene00019107	Y	1		0.0314	0
206	pCE411/412		MRVSLTEFLVLAQVVTTLQPITIKVDFHEVKHHESIGDYVELVEGKNRDISLTCYGQHKNLKIEPPKREEHAGFPEIGIRTSAEWKKNEYWFLLKNVRQCDTGSYYCVSDEFKESMLQNTVHIFVRKLDIFVPLKTIYHEHNGSEIIIPCKTTKFVDTKNVELYVNQVKLNSALQGYDQRYGFKLTKNMYTMKPNSTVFFECKYTNDSNQDLDYYISNSDPDATLIDQYFFYWEKSNDVPYVGNNYSITCHLVYIGSDSLRPLNHQEIVLECPQNQCDGGYNNQSAHEIEKRSSGLRFGDPSSQDIVEKNTMLRYDRLSVYDRKTSRTVNFQNLTSEDSGIYRCTWRNRSKTNIVLDYDLNFNQKGTQIKIIETSKQRLKMRKNESTLLFVKFAVFPINKKNYTAKWSRLYNSTVEGGQQVETIRNGFFRQITTKTSGRNVFLETLNLKSPKIEMSGIYVLSISNMDIVQQVKWIIEVENDEPNAQLTIRDPLTLNISNQLFLPLNTNLSIFCLAVSSSPTDVIFEYRTDENEWFRGFYKNKLRKIDDTFEKGFIYNFVLAKRTDFKCINVKKKKTSTKFITVTSNANKTFHEIEKSVNATKTEPSDIIFEGDNVRLTCVVPYGAVEFDVFWKFENPKMLKYTTFPAMHPVKDRYKRVILNVRNITIDFTGTYYCIVKNKEFEHRFETSISVEKVSPPFLLNNNSRSIISASNGQMFDINCKVNGVPTPDYTWFKDGYPYTKGKVIGNALHVSKAEKRDNGIFWCSATNRAGTTIDYIEVKVAGASSSSFFWLFITFFAFVVVGIVVSLLWKLFGQKDLKPSELSLNNLKRATDEYQKYTVSEKINNLPVEERIDYLTYNEDYEIDLENLEILETLGSGQFGIVKKGYLNMASSKNFGFESRLSVAIKSSTDSSNMELQKMFFEELKLMCAIPKHPNVLSLVGAVTKNMEIGELFIVTELIDGGNLREFLRERRDVFANELVEKGYIFLTNVRENVPKREVEKEQLLIDEFNSLCTSDLLSIGLQIANGMDWLANIPCVHRDLACRNVLISKTKIIRIADFGLAKKHTDKAYYRVRESLDTPLPVRWMPLESITDLTFTQKSDVWSYGICLYEIFTLGGTPYPDCPNFSLVEYIKTGNINKRPSNCHKDVYKIMKMCWQASPDDRPTFAECIKLFKNHIQYFASKLLQQIEKDLECEKNNQQKFHYWVQKPTQLFF	LQPITIKVDFHEVKHHESIGDYVELVEGKNRDISLTCYGQHKNLKIEPPKREEHAGFPEIGIRTSAEWKKNEYWFLLKNVRQCDTGSYYCVSDEFKESMLQNTVHIFVRKLDIFVPLKTIYHEHNGSEIIIPCKTTKFVDTKNVELYVNQVKLNSALQGYDQRYGFKLTKNMYTMKPNSTVFFECKYTNDSNQDLDYYISNSDPDATLIDQYFFYWEKSNDVPYVGNNYSITCHLVYIGSDSLRPLNHQEIVLECPQNQCDGGYNNQSAHEIEKRSSGLRFGDPSSQDIVEKNTMLRYDRLSVYDRKTSRTVNFQNLTSEDSGIYRCTWRNRSKTNIVLDYDLNFNQKGTQIKIIETSKQRLKMRKNESTLLFVKFAVFPINKKNYTAKWSRLYNSTVEGGQQVETIRNGFFRQITTKTSGRNVFLETLNLKSPKIEMSGIYVLSISNMDIVQQVKWIIEVENDEPNAQLTIRDPLTLNISNQLFLPLNTNLSIFCLAVSSSPTDVIFEYRTDENEWFRGFYKNKLRKIDDTFEKGFIYNFVLAKRTDFKCINVKKKKTSTKFITVTSNANKTFHEIEKSVNATKTEPSDIIFEGDNVRLTCVVPYGAVEFDVFWKFENPKMLKYTTFPAMHPVKDRYKRVILNVRNITIDFTGTYYCIVKNKEFEHRFETSISVEKVSPPFLLNNNSRSIISASNGQMFDINCKVNGVPTPDYTWFKDGYPYTKGKVIGNALHVSKAEKRDNGIFWCSATNRAGTTIDYIEVKVAGASSSS	IGx7 (+ TyrKc)	VEGFR, RTK	F59F3.5	VER-4	NP_509835.2	NM_077434.2	WBGene00006897	Y	1		0.987248	0.425945
207	pCE413/414	GenScript synthesis	MFRASRLVITSLMVGKSTLFFNKHQMILLIFLPIVLYAGILEDLDDVVQYYDCDLKCTFNHSEMTSETIKFFPKNCTNICGILVFNSKTDLSENEIVNLFMPVLVLSGGMRVENSSFTSLGFLSYKGLYFRFLCDRHGMVIANNHLLTDVSVLEGFLRLSGENGCKFNIENNTALDTCWLGKPEVFTFFIDLVTRGNLKDCTCRYNSSEPQQPTNCKALKGGLNITGITNSSDLSFLTSIEKIMGNLEIGNTNLKNISFLKNLKIFESANGGMNYKVSVNIHDNYEMTRLGLESVETLIDLFHGPFLINLENLHPDFCITFREWRIFLENYVEFHNLKDAKLCQELESAQESDFVFCNFTSMAVLPIVCQVIVGDVIIDANDGQYLKKLMYISYIFGTLKVQYTKADGLEFLTGLEYIVSLDEGKAPITIRSNKYLKDARLPYIKHIISKNEKSVVIYDNPILFENNEHCKMYQLTFNTNLKIENGDCEKRVYKTSHLLNLFLIFSLISLIVFTYL	DLDDVVQYYDCDLKCTFNHSEMTSETIKFFPKNCTNICGILVFNSKTDLSENEIVNLFMPVLVLSGGMRVENSSFTSLGFLSYKGLYFRFLCDRHGMVIANNHLLTDVSVLEGFLRLSGENGCKFNIENNTALDTCWLGKPEVFTFFIDLVTRGNLKDCTCRYNSSEPQQPTNCKALKGGLNITGITNSSDLSFLTSIEKIMGNLEIGNTNLKNISFLKNLKIFESANGGMNYKVSVNIHDNYEMTRLGLESVETLIDLFHGPFLINLENLHPDFCITFREWRIFLENYVEFHNLKDAKLCQELESAQESDFVFCNFTSMAVLPIVCQVIVGDVIIDANDGQYLKKLMYISYIFGTLKVQYTKADGLEFLTGLEYIVSLDEGKAPITIRSNKYLKDARLPYIKHIISKNEKSVVIYDNPILFENNEHCKMYQLTFNTNLKIENGDCEKRVYKTSH	L/LRR + L/LRR + L/LRR	IRLD family	H25K10.5	HPA-1	NP_502924.1	NM_070523.2	WBGene00010414	SP/TM anchor	1		0.50467	0.037579
208	pCE415/416	GenScript synthesis	MPRVILLMVLVFSIAKTDFYSDLALIKTITGCIDEQVFNYTEITSENAQFFPKIDEICAIITINEKTDLSETQLAKLFKKLKRLNGGIRVENTNFTSLSFFPQLNRPETSINFYCYTYGIFITNNSQLTDLSITLDLFFWGDRLTQECKFQFVNNPKLDLGGICTEGPLDYMYQLKTEGNLKNCACDGSKITNYNAKFQKWQFLYELKLVNISYSSLNLSILSSIRNVRGDVEIAATDFENLSFLTGLETITSKHSYLSKMTMLNIHDNPKMKRFGMYSLKRLEDLLGNPRTINIENLHPDFCLTFGEVIYFLENDISFQNLHAEFCEEDDVLPIHGRICKLTTFEALPNNCRLILGDLILQGGDEKYSVKFTKLRFLFGALVINGTSLENLDFLNNLQYITSLVDERVIQILSNDYLKSAYFPNLRNIISRRSYREVIVHKNPLLSLPYYYPFKMYYTTNAAFIGDYYGEFPIYFFLRCELWENILFSSEN	DFYSDLALIKTITGCIDEQVFNYTEITSENAQFFPKIDEICAIITINEKTDLSETQLAKLFKKLKRLNGGIRVENTNFTSLSFFPQLNRPETSINFYCYTYGIFITNNSQLTDLSITLDLFFWGDRLTQECKFQFVNNPKLDLGGICTEGPLDYMYQLKTEGNLKNCACDGSKITNYNAKFQKWQFLYELKLVNISYSSLNLSILSSIRNVRGDVEIAATDFENLSFLTGLETITSKHSYLSKMTMLNIHDNPKMKRFGMYSLKRLEDLLGNPRTINIENLHPDFCLTFGEVIYFLENDISFQNLHAEFCEEDDVLPIHGRICKLTTFEALPNNCRLILGDLILQGGDEKYSVKFTKLRFLFGALVINGTSLENLDFLNNLQYITSLVDERVIQILSNDYLKSAYFPNLRNIISRRSYREVIVHKNPLLSLPYYYPFKMYYTTNAAFIGDYYGEFPIYFFLRCELWENILFSSEN	L/LRR + L/LRR + L/LRR	IRLD family	H25K10.6	IRLD-39	NP_502925	NM_070524	WBGene00010415	Y	0		0	0
209	pCE417/418	GenScript synthesis	MIVYSILALLCIGSVTSKAVKAKDSCEESKTHFFVTDNASLQSADPIVYKATSEEECLSACTKNRDKFDRPIVCHSFTYDHASFSCTIHKEKSAPVGSAQIENSVGKRYFEKICLSHNIPQQCAQTQFIRVDQSVLVGYAVNMTLTDSIESCAAQCVQEADCKSAMYFYEDGECITNKESAMTKPAGFTKEENDKVIYFQNGCDLNKKNEPTVETEEVQEEVRPVAHVLISETTPKPDSPVEKVVEEVGEEVKPEMKPEEQFDEKQEETNAQTGEDEEEYEDEEVTEETTEEEVTTTEAPTTTTTTEEPTTEASAPKRIKAHLHKKIKKHPKNFGSKTYEILKKQETVKKSKIEFPEIEEQEITEDSADSSRAIEPQEPEETYFSDWSDWTPCTKSNERQVRRRRCLNLRKCLGALMQVQNCPEIIPTSTPQNNEMIRSVVSVDGDDEPIAVDNISVDSAPSSILPVLNEQVWGHWQGTCQPFASSQPCNNGFMIGFESRECIAKDPAQCEGPFFRYCQHSC	KAVKAKDSCEESKTHFFVTDNASLQSADPIVYKATSEEECLSACTKNRDKFDRPIVCHSFTYDHASFSCTIHKEKSAPVGSAQIENSVGKRYFEKICLSHNIPQQCAQTQFIRVDQSVLVGYAVNMTLTDSIESCAAQCVQEADCKSAMYFYEDGECITNKESAMTKPAGFTKEENDKVIYFQNGCDLNKKNEPTVETEEVQEEVRPVAHVLISETTPKPDSPVEKVVEEVGEEVKPEMKPEEQFDEKQEETNAQTGEDEEEYEDEEVTEETTEEEVTTTEAPTTTTTTEEPTTEASAPKRIKAHLHKKIKKHPKNFGSKTYEILKKQETVKKSKIEFPEIEEQEITEDSADSSRAIEPQEPEETYFSDWSDWTPCTKSNERQVRRRRCLNLRKCLGALMQVQNCPEIIPTSTPQNNEMIRSVVSVDGDDEPIAVDNISVDSAPSSILPVLNEQVWGHWQGTCQPFASSQPCNNGFMIGFESRECIAKDPAQCEGPFFRYCQHSC	PAN + PAN + TSP1		H42K12.3	/	NP_508240.1	NM_075839.6	WBGene00019272	Y	0		1.01002	0.888446
210	pCE419/420	GenScript synthesis	MRLKFALLFLILVVYSFAYNPVKSNDKDKALADNSKKVKVKKAELTAAQDEDDEGSKSLDEVEEDAGIDDDEQDDDEDVKEVPKKKSHVKQKKSKKPPAKKDKTRKSKKNDQEMRPIPESTSIPNMTSFDFFEMAREHRIDKLREIINDTPTGDIAKMRQITEELKDEIEEEDDSNEYQACNADTSPDNELCHCDVHEIDCSEITMESGDPYLRTLDVAIMKKDFEPITAKFTKNKISRLQNDKVLPKFEKFVSILDVSYNEIRFIDNDVFKPFTNLTKLYLSHNVLQTVKKDVFDAAKNTLHRLDLGYNRIKVVSDNSFDTLSKLKVLSLDGNPIKAWRKEMFKGLDSLEELSLDNCNIENLPADIFEYLPKLVKLSLRENPLEEIPAVVAHLKSLKDIDLSVTNLTEIRDHAFAGDSDLEEIILEKMPFLTVVRDCGFCGLPQLKTLILNDNKYLQELHPNAFGYIKSQPGHKSAAITSLQIHNSNISTISEHMVDYDNLKTFQVGGNPWNCNCDTQFMLEEKFAFKQDSVAPKCTSPAGLNGRLLVTVRASDACEDARFLGRSGRFSSVLGLALLVGFIAIGTYYMVSSGKLERLVRRVRKEPEVTYTNLQNAGEDFALETDFQPRPAEV	YNPVKSNDKDKALADNSKKVKVKKAELTAAQDEDDEGSKSLDEVEEDAGIDDDEQDDDEDVKEVPKKKSHVKQKKSKKPPAKKDKTRKSKKNDQEITEELKDEIEEEDDSNEYQACNADTSPDNELCHCDVHEIDCSEITMESGDPYLRTLDVAIMKKDFEPITAKFTKNKISRLQNDKVLPKFEKFVSILDVSYNEIRFIDNDVFKPFTNLTKLYLSHNVLQTVKKDVFDAAKNTLHRLDLGYNRIKVVSDNSFDTLSKLKVLSLDGNPIKAWRKEMFKGLDSLEELSLDNCNIENLPADIFEYLPKLVKLSLRENPLEEIPAVVAHLKSLKDIDLSVTNLTEIRDHAFAGDSDLEEIILEKMPFLTVVRDCGFCGLPQLKTLILNDNKYLQELHPNAFGYIKSQPGHKSAAITSLQIHNSNISTISEHMVDYDNLKTFQVGGNPWNCNCDTQFMLEEKFAFKQDSVAPKCTSPAGLNGRLLVTVRASDACEDARFLGRSGR	LRR	IRLD family, a isoform. 47 aa missing in disordered region compared to the longer c isoform.	K03A1.2a	LRON-7	NP_509227.2	NM_076826.6	WBGene00019351	Y	1		0.477443	0.145576
211	pCE421/422	GenScript synthesis	MQKYQLYKTMEDVKENHFDMFLRPSTLLLTLFLALVAGSAIRKDVDEFDSNKGKDGIVDGDIMLTEAQLRILNGTAKRSKRQITKIWKKWPDAKVFYYYENEFTSLKRELMSYAMAHISSNTCVKFQESNSATNRIRFTNTGGCASYIGMNGGEQTLWFGDGCLIFGTAVHEIMHSLGLFHTHSRFDRDNFLSVSYKDVPENMVGNLEKETEQTTYNAVPFEYGSTMLYRYNTFGEGTLVSKNEDYQKTMGLRRVSFYDLVNINVRYSCGCAKSLTCENGGYTNPSNCATCVCPTGFAGTLCNEAPSNTIKLTAESYWKGYWVNFGYSTSIQTTNYYLAYLWITAPADKTIEVKIMDLSGFTCSYGCNYNGVEVKYMGDPRITNPLRCCAQDTEYLNQVISSKQNPTPIVMQQRYGSSKLTIHYRYVDTPLSSNKKSTNGYDNYQYYV	KDVDEFDSNKGKDGIVDGDIMLTEAQLRILNGTAKRSKRQITKIWKKWPDAKVFYYYENEFTSLKRELMSYAMAHISSNTCVKFQESNSATNRIRFTNTGGCASYIGMNGGEQTLWFGDGCLIFGTAVHEIMHSLGLFHTHSRFDRDNFLSVSYKDVPENMVGNLEKETEQTTYNAVPFEYGSTMLYRYNTFGEGTLVSKNEDYQKTMGLRRVSFYDLVNINVRYSCGCAKSLTCENGGYTNPSNCATCVCPTGFAGTLCNEAPSNTIKLTAESYWKGYWVNFGYSTSIQTTNYYLAYLWITAPADKTIEVKIMDLSGFTCSYGCNYNGVEVKYMGDPRITNPLRCCAQDTEYLNQVISSKQNPTPIVMQQRYGSSKLTIHYRYVDTPLSSNKKSTNGYDNYQYYV	ZnMc/M12A metalloprotease/Astacin + EGF + CUB		K03B8.2	NAS-17	NP_505892.1	NM_073491.1	WBGene00003536	SP/TM anchor	0		0	0
212	pCE423/424	GenScript synthesis	MPRKHFIFLIFLFWKFDSAESISVTSKNATEALLRCPPAENFIRTHMAPDFETPRLVRRLDWFQDDSLVASYQQDILADSSRQWWVSDGRYQLIRPFYTLRVSPVTPEDSGTYRCRLETDPLFSSPQSTATQELAVMVKPVAPSSPEIKTFTNRSITLVWTHNAARAHRPILRFSVSVRTVSDNTRFVMAAPSNATTVIVDNLSPYTLYAFSVRAENSAGSSDFGPETTFRTLGESPNRPPQIQKIRNITSECVEVTITPPDEMNGELDKYLVLIQAVNETIPRKMTFDKPTSTPLTICALSPSTDYALAIEADNGFGTSPQATLVFHTEDSVPNWSPSTITTLPVVGKPEITVLWPAPPLNATEKVIKYHLYYKAKNEDQWKIEHLNVSPNGVKSKLFKYRLVDLNPNTQYRIRVSASTIKGEGAQSADSVAQTDVGEPGTVTFKDLNFDCKNGVKLRWNYEPSVNSKKSPTFTVKVTNQTTSLQFNTTMLSLDIIDLSLYDEYTLRIIVLERSTIDNSTILIGKYSDSHQFILKDKCSYQSSFCSPGEKCAKLTSSAGNPRYISVLIVIFAIIIFAFICFVIVHFARGSMNFKHLLKKKEKCVYLEEISPLVYDSAGQEDIPVELFYGYVEDLNRNDSLKFKTQFQILESQTSGIDSVDSGESNSSSDENSQKNRYNNIGAIEATRIRLNSPTGNDYINANYVDSCNERNAYIATQAPLPSTFSDFWSMIWQERSNIIVCITNMVEDGKRKCDQYWPSQQDSPQTFGNYQVTLVSESTNAHFSHRILDLKIAKAVPAVERKVHQLHFMGWPDHGVPSSVFPLLSFVHYTSDIHSTGPVVVHCSAGVGRSGSYILVDSMRRHLISFRRLNVQGHLTHMRRQRAKLVQTLEQYIFCHEAIRQLIRHGITRVHSDLFMRYLHYLSEENLNGKTRMQLQFEDICDCKHQPRCLIESDVITLPGYHRSDEFMVGSWGNECEDLWRLTWQQKVQTIVILNQRDSFWRKLPSCIYDGEIQLQHGDNFVLLQKDDQQLCVRIVNVSRADLDTDFWREIENVQKQRITYHDAPLLILAHKYPPSVPSPTDSTSTLSLSILFNDDTALAFSICAATTLACQLETTGCVDVVQVLSSYTEIQCGIFASKQEIEIIYEKMSQLVGGTRV	ISVTSKNATEALLRCPPAENFIRTHMAPDFETPRLVRRLDWFQDDSLVASYQQDILADSSRQWWVSDGRYQLIRPFYTLRVSPVTPEDSGTYRCRLETDPLFSSPQSTATQELAVMVKPVAPSSPEIKTFTNRSITLVWTHNAARAHRPILRFSVSVRTVSDNTRFVMAAPSNATTVIVDNLSPYTLYAFSVRAENSAGSSDFGPETTFRTLGESPNRPPQIQKIRNITSECVEVTITPPDEMNGELDKYLVLIQAVNETIPRKMTFDKPTSTPLTICALSPSTDYALAIEADNGFGTSPQATLVFHTEDSVPNWSPSTITTLPVVGKPEITVLWPAPPLNATEKVIKYHLYYKAKNEDQWKIEHLNVSPNGVKSKLFKYRLVDLNPNTQYRIRVSASTIKGEGAQSADSVAQTDVGEPGTVTFKDLNFDCKNGVKLRWNYEPSVNSKKSPTFTVKVTNQTTSLQFNTTMLSLDIIDLSLYDEYTLRIIVLERSTIDNSTILIGKYSDSHQFILKDKCSYQSSFCSPGEKCAKLTSSAGNPR	IG + FN +FN +FN (+ PTPc + PTPc)	RPTP	K04D7.4a	PTP-4	NP_001255470.1	NM_001268541.1	WBGene00010558	Y	1		0.824301	0.811862
213	pCE425/426	GenScript synthesis	MLFVSILISQFVTCLTQPDFFERPPPPDWFFPGPLRPWGPPPPWHRNRGPPPFGPPPPWDRPPPPWRRPPWHRRPPWGLPPPPPPPEPEPQQDQPQVMFSQDIDKVVNSVNQNTAAFQRPGESYDKVIQIMSSYFNRKSGSQYDINTVIPSSGIYNNEMAANSKIAAVMFESDMALTVSQMNKVAQNGFRVKRKMNLNGTTWSRNIPYRFLDTDGNWQSQITNGLRHYERNTCIRFSLNGGGSDYLVFSKGEGCYSSVGRLGGPQEISIGDGCETLGIITHEVGHALGFWHEQARPERDSYVRINRQNAINGLEGQFDKRSWSEVNEYSLPYDYGSVMHYGPKSFSKSSTMNTVEPVDPAFINTIGNRVEPSFLDLKLLNTAFCSNICTNRINCQHGGYADPNNCGQCTCPTGLEGTYCERLQTSNCGVELPRADYSWRNISYSGSSDCYWRIVSANGGNVRFELTYVMYRCSPVCEEFVEMKAEYSHEATGYRQCCKAVLGERISKGNSVLIISKATQNSQFVLRYREDGTAPTQRPPPVRVAAPRSYSLLWSGWTRCSENCGSCGTQYRERCTSTTNCLRSAKQTRVCNTQPCAQGTTRGKRSVLQTQISHRVKRLNGWCCARFVLSRGVCVPVRTGVTHPN	QPDFFERPPPPDWFFPGPLRPWGPPPPWHRNRGPPPFGPPPPWDRPPPPWRRPPWHRRPPWGLPPPPPPPEPEPQQDQPQVMFSQDIDKVVNSVNQNTAAFQRPGESYDKVIQIMSSYFNRKSGSQYDINTVIPSSGIYNNEMAANSKIAAVMFESDMALTVSQMNKVAQNGFRVKRKMNLNGTTWSRNIPYRFLDTDGNWQSQITNGLRHYERNTCIRFSLNGGGSDYLVFSKGEGCYSSVGRLGGPQEISIGDGCETLGIITHEVGHALGFWHEQARPERDSYVRINRQNAINGLEGQFDKRSWSEVNEYSLPYDYGSVMHYGPKSFSKSSTMNTVEPVDPAFINTIGNRVEPSFLDLKLLNTAFCSNICTNRINCQHGGYADPNNCGQCTCPTGLEGTYCERLQTSNCGVELPRADYSWRNISYSGSSDCYWRIVSANGGNVRFELTYVMYRCSPVCEEFVEMKAEYSHEATGYRQCCKAVLGERISKGNSVLIISKATQNSQFVLRYREDGTAPTQRPPPVRVAAPRSYSLLWSGWTRCSENCGSCGTQYRERCTSTTNCLRSAKQTRVCNTQPCAQGTTRGKRSVLQTQISHRVKRLNGWCCARFVLSRGVCVPVRTGVTHPN	ZnMc/M12A metalloprotease/Astacin + CUB + TSP1		K04E7.3	NAS-33	NP_509086.2	NM_076685.2	WBGene00003551	Y	0		0	0
214	pCE427/428	GenScript synthesis	MTFLRFGLIAFCIQILAINCDNCSFTEEVITSASINLFPTECETVYGNILIDQTSNVSEKQLTSAFKNIKTLYGNLKVYQTNFKSGKFLERLQTIECDEDGFFSWESNEELIEIGMTNLVRCSCQIDLSINYKMTRINLPNLKNFTSSNPNVTKQVEMLIYETSPDCCITSEEISNFIINDNLFMSSLPTRFCPITSKVINGEKVCVFQNSSVTKGRWLC	INCDNCSFTEEVITSASINLFPTECETVYGNILIDQTSNVSEKQLTSAFKNIKTLYGNLKVYQTNFKSGKFLERLQTIECDEDGFFSWESNEELIEIGMTNLVRCSCQIDLSINYKMTRINLPNLKNFTSSNPNVTKQVEMLIYETSPDCCITSEEISNFIINDNLFMSSLPTRFCPITSKVINGEKVCVFQNSSVTKGRWLC	L/LRR	IRLD family, reassigned as a pseudogene	K04F1.11	IRLD-43	NP_503472	NM_071071	WBGene00019390	Y	0		0.180017	0.10509
215	pCE429/430	GenScript synthesis	MYSLHFLVILLIIPRGRGQESTQDVKSPEICENDCHFYNTSITSSTIKNWPSLCTTVCGNLVFNADTDLTGEQLEPYFQKLRHLNGIIKVELSNLTSLSFLGNRREFKCEKGELIIARNSELKNVSAIEKWYSMTPCIWHVVLNPKLNFKPHCDIPTSNFNVDLNVYGNLQNCGCRNLRAGPRSLLYFPKCTSIAGSANGGLKISQISEAHNVSVLTSLKKIEGVFEVYNTSLQDLSFLENLETISGNWLPYFATFSIHDNPNMARLGLKSLKKLTPLNGGLLVGFKNNHPDFCLTTYEIQLFSKSMAHFSDFEARICSDTYRKDEEKVCYFTTLKDVDSNCQHIVGDIVINDKNEKEIEKLNKAIIIYGSFTIEDTKYLEDLTFLKHLEQVVGLKMDSGPIVRFLSNSALKNVKFPIMKRPPFQINHEPVIEINGNLEIIFNNVQECKLHEEQTQSRVKYNGDECDALEELSFPSQSSPTQSFDYVESSTVEKFEEESEITSGTMENELSTGTSVIAITHSSVEPTTKSGNGAQILIVLISFASIHS	QESTQDVKSPEICENDCHFYNTSITSSTIKNWPSLCTTVCGNLVFNADTDLTGEQLEPYFQKLRHLNGIIKVELSNLTSLSFLGNRREFKCEKGELIIARNSELKNVSAIEKWYSMTPCIWHVVLNPKLNFKPHCDIPTSNFNVDLNVYGNLQNCGCRNLRAGPRSLLYFPKCTSIAGSANGGLKISQISEAHNVSVLTSLKKIEGVFEVYNTSLQDLSFLENLETISGNWLPYFATFSIHDNPNMARLGLKSLKKLTPLNGGLLVGFKNNHPDFCLTTYEIQLFSKSMAHFSDFEARICSDTYRKDEEKVCYFTTLKDVDSNCQHIVGDIVINDKNEKEIEKLNKAIIIYGSFTIEDTKYLEDLTFLKHLEQVVGLKMDSGPIVRFLSNSALKNVKFPIMKRPPFQINHEPVIEINGNLEIIFNNVQECKLHEEQTQSRVKYNGDECDALEELSFPSQSSPTQSFDYVESSTVEKFEEESEITSGTMENELSTGTSVIAITHSSVEPTTKSGNGAQILIVLISFASIHS	L/LRR + L/LRR + L/LRR	IRLD family	K04F1.13	IRLD-44	NP_503469	NM_071068	WBGene00019392	Y	0		1.35343	0.57589
216	pCE431/432	GenScript synthesis	MMTRMIDSMCPSECHSRGYCFRIEGEPRCFCQAGFEGDVCQFIESTVATIEDTKHGWGVMDTLLLICICLVVIGFYCIFMGYRSRRKDPESSFELQIIEEA	MMTRMIDSMCPSECHSRGYCFRIEGEPRCFCQAGFEGDVCQFIESTVATIEDTKHGWGVMDT	EGF		K06A9.3	/	NP_508290.2	NM_075889.2	WBGene00019437	Y	1		1.0546	0.044993
217	pCE433/434	GenScript synthesis	MRWLTLIAVAHLIAFLSSAEITCPRIPEKCDCKISKSMIILSCNGEDVKTIAQTVGTSQIDELHILNGTDVKIESLPFNGLRTIAILNSTLQSFSPTAWRHVEATIEHITINGNELKTVPVFGNLSTLMSMNLNSNQISSIPDKAFNGLSALTQLRLENNAICDFPPKSLDAVKASLVLLDVSGNCLDAIPAQILRNAANLMYLDLGSNNISEINNFELMNLPFLRELRVQNNTLRRIHPMAFMNVPQLQYLYLQDNIISTLDGNRLQGFKNLEVLDVSNNALYALPSLKDLPNLKQVRVDGNLITKIETLAFSNNPNLQLISVQNNNIVQISRNSFESLDKLVVLLVGNNSLAKIERGMFDGMKNLQQLSIRNNTLTALDASSFAQLAHLTTLDLGHNKIHDIEEGTFDKLSKLFWLDLSNNKISGFKTSVFKKKISNILLDGNQLICDESFNEFLTYLIANKVRTFLPFQQEIMCHGPEKYAGVRLKDLMMKKANETLSEGSRLLGVPQGSNQHSLLSSFLPSLGPLGTLNGAGGAAIPLVNTLTNTIPALRSIPGFGGNIPVGTGASSVPNKNLNDAIEGFTGPLVRFATGGQPVASDIEQLIRSIPNMVVNVPGFGDIDLSKMDPTMIQYVLNGGQIPGIDKATLDKIVKQTMNKMHTAAAANLAGNPVEGQEKVLPPLDKLPSGLVTQVMSGEPLPGLNENQTKIIMEYYTHQMPGMDGIPARPVESQGNTTANNMFNPAMFDLLKMLPPGYNLSKIPMEVIAAVTRGEVPDMRLLPEDLLEHFKQHTTSLTSMFAGATAKNISIEEILEKLPVFVRPELSTFVPYDINELTSEMVLEQEQNERHRNIRIITAIALAFVGAVTVVVIIFFVNYTKKQRRLRKSLVYRSSPSSSGSSGQNAANESGRSSAAPSPIRPPLMNIPKTPNNRTMESTFGQPQLCSTLLENPQAVSHRSRH	EITCPRIPEKCDCKISKSMIILSCNGEDVKTIAQTVGTSQIDELHILNGTDVKIESLPFNGLRTIAILNSTLQSFSPTAWRHVEATIEHITINGNELKTVPVFGNLSTLMSMNLNSNQISSIPDKAFNGLSALTQLRLENNAICDFPPKSLDAVKASLVLLDVSGNCLDAIPAQILRNAANLMYLDLGSNNISEINNFELMNLPFLRELRVQNNTLRRIHPMAFMNVPQLQYLYLQDNIISTLDGNRLQGFKNLEVLDVSNNALYALPSLKDLPNLKQVRVDGNLITKIETLAFSNNPNLQLISVQNNNIVQISRNSFESLDKLVVLLVGNNSLAKIERGMFDGMKNLQQLSIRNNTLTALDASSFAQLAHLTTLDLGHNKIHDIEEGTFDKLSKLFWLDLSNNKISGFKTSVFKKKISNILLDGNQLICDESFNEFLTYLIANKVRTFLPFQQEIMCHGPEKYAGVRLKDLMMKKANETLSEGSRLLGVPQGSNQHSLLSSFLPSLGPLGTLNGAGGAAIPLVNTLTNTIPALRSIPGFGGNIPVGTGASSVPNKNLNDAIEGFTGPLVRFATGGQPVASDIEQLIRSIPNMVVNVPGFGDIDLSKMDPTMIQYVLNGGQIPGIDKATLDKIVKQTMNKMHTAAAANLAGNPVEGQEKVLPPLDKLPSGLVTQVMSGEPLPGLNENQTKIIMEYYTHQMPGMDGIPARPVESQGNTTANNMFNPAMFDLLKMLPPGYNLSKIPMEVIAAVTRGEVPDMRLLPEDLLEHFKQHTTSLTSMFAGATAKNISIEEILEKLPVFVRPELSTFVPYDINELTSEMVLEQEQNERHRNIR	LRR		K07A12.2	EGG-6	NP_492348.1	NM_059947.5	WBGene00010621	Y	1		0.510149	0.209599
218	pCE435/436	GenScript synthesis	MTNFSSLLTTIFLCIISSATGSGTIELLISSPQTVLVEPTVCANFECAAPDDLSLARKVQRRVPLRFGTGQYHGEARERIDLHLKIIEPTSNEILALQHHRPAADTEWNSDAPIVIETSRGFNVTVQLRNLCSSNYHGKRCNRYCIANAKLHWECSTHGVRRCSAGWSGEDCSNPICAGGCSNRGRCVAPNQCSCADGFNGTRCEQCLPRAGCVNGDCVNETPNTCKCRDGFIGDRCDIDIKICSLEKPCANGGICSIDSSSSTGYKCHCPFEFVGSQCKTPLSKVRCSAEHVCKNGGACISMDDTNIQCKCRRGFSGKFCEIGNHGDCSAMRCSAGETCQISGDFAICVENDELLLTTNKPAETTKSVEKWREPRKTANDEQASDELQLRLIAAICVLFSVCVIGLALVSFFFYMHSFSKWKHPSSQQAGGSTILPTTTSIPMSTTSSGTGSPVYKVCIIDSEHRGNAPGSSSDSEPDHHCPPPHRHSPPPAYSSLVLYKKVPMAADDESSFRV	SGTIELLISSPQTVLVEPTVCANFECAAPDDLSLARKVQRRVPLRFGTGQYHGEARERIDLHLKIIEPTSNEILALQHHRPAADTEWNSDAPIVIETSRGFNVTVQLRNLCSSNYHGKRCNRYCIANAKLHWECSTHGVRRCSAGWSGEDCSNPICAGGCSNRGRCVAPNQCSCADGFNGTRCEQCLPRAGCVNGDCVNETPNTCKCRDGFIGDRCDIDIKICSLEKPCANGGICSIDSSSSTGYKCHCPFEFVGSQCKTPLSKVRCSAEHVCKNGGACISMDDTNIQCKCRRGFSGKFCEIGNHGDCSAMRCSAGETCQISGDFAICVENDELLLTTNKPAETTKSVEKWREPRKTANDEQASDELQLR	DSL + EGFx4	DSL	K08D9.3a	APX-1	NP_503882.2	NM_071481.4	WBGene00000168	Y	1		0	0
219	pCE437/438	GenScript synthesis	MRNSTMIALIVALCLIRGVVNELESQLFDLPSLNVNTDQLYLHKKNATNLTCELSAGYSEARMQSVVWLKDREIISINDTDYTWKGFILTIHGTRPQNEGEYQCLAEISRIRLTNRQLITTTMISSPLKIRRARFTKFDITYLNHAAITVRENEVARLPCAGMPDVIPSPASICFARLENEEECLGGRNDTKYFITDSGMQISLVNPSDAGFYHCIVRNEYTNQTRKSPKPVLIIVTESNSTEKAPTEVIKPALVYPAKETTIDKPIELAVAEGDDVVLECVINMAKIVWIKHNDTTPNVTMDDNTSRFQQIWGNLKIRSVALGDSGIYTCLGLPIVGGDGVIDNNTTRPRVDYNLVVYSPSGVRLSITPQFDKRYLLECLATNLRYEIPTAYINGTSIVHNINSMGIPSNTNFYTNPIRVHLEVKSSFTGSIQCVSRPAMVEAEIYGFGLERGKSMNMFVMNTLNSNDLIIKGPNNITVVVGQTADFQCLVQRVKARSWMKNNRTLSLFTSRRTIVGSNSLRISKVELSDEGMYTCVAQSESGHTSYSSAYLTVIDNSSTVAPLVTSTEPFIDKKKDLKIDVEDVRGFVTGTEVRIQWSVLGKIVALTKISKFLIETQRFGTSEENWIEADTVDSHVRATTIKSLIPDNKYKFRIKMIRDDGSHVLSQSTDWMNVETTTGDVLPLAPKILSVHQHSSDSAKVFFSHNAPIENAAAKTFVIVYNEVSPDQNKSQVVQVDGTPTEAIITGLVFDTQYSIQMIAENAAGKSLTSAEYLFNTTQSGMLSSVRVFIGSLEPHLTFKNIALGGIITFLALIILFVCFFVFCNLRSGDKRQKSQANGKFLDTSYRIFNEQKVHKSRMFDDNAEILEADVDECSPLKVRQVDERNSGDSDKYGFNNHDENVPNLYGNLDDIIDMEATAEVPNDPTYVSASKLTGDYGVHSTARCYSPESRTSHEMLVSYSQSAPHSNANSSSPQMNGSMQRVKAYNYPDSLLYSPAGTTSSIAETNSSGNGATRAQCDSPNNAPASDESDQGIRCGGSSRNSHISSTDGTKMMTMGTFKGSTPTSSFVSTFDRRRSENVA	ELESQLFDLPSLNVNTDQLYLHKKNATNLTCELSAGYSEARMQSVVWLKDREIISINDTDYTWKGFILTIHGTRPQNEGEYQCLAEISRIRLTNRQLITTTMISSPLKIRRARFTKFDITYLNHAAITVRENEVARLPCAGMPDVIPSPASICFARLENEEECLGGRNDTKYFITDSGMQISLVNPSDAGFYHCIVRNEYTNQTRKSPKPVLIIVTESNSTEKAPTEVIKPALVYPAKETTIDKPIELAVAEGDDVVLECVINMAKIVWIKHNDTTPNVTMDDNTSRFQQIWGNLKIRSVALGDSGIYTCLGLPIVGGDGVIDNNTTRPRVDYNLVVYSPSGVRLSITPQFDKRYLLECLATNLRYEIPTAYINGTSIVHNINSMGIPSNTNFYTNPIRVHLEVKSSFTGSIQCVSRPAMVEAEIYGFGLERGKSMNMFVMNTLNSNDLIIKGPNNITVVVGQTADFQCLVQRVKARSWMKNNRTLSLFTSRRTIVGSNSLRISKVELSDEGMYTCVAQSESGHTSYSSAYLTVIDNSSTVAPLVTSTEPFIDKKKDLKIDVEDVRGFVTGTEVRIQWSVLGKIVALTKISKFLIETQRFGTSEENWIEADTVDSHVRATTIKSLIPDNKYKFRIKMIRDDGSHVLSQSTDWMNVETTTGDVLPLAPKILSVHQHSSDSAKVFFSHNAPIENAAAKTFVIVYNEVSPDQNKSQVVQVDGTPTEAIITGLVFDTQYSIQMIAENAAGKSLTSAEYLFNTTRKHLTFALTSLAFSLVLVLQDTYFPLPHSHTRTTKTSDCYQMCGGGAGGGYKRMRTAFKVSNSKKSGMLSSVRVFIGSLEPHLTFKN	IG + IG + IG + IG + FN + FN		K09E2.4a	RIG-1	NP_001024778.2	NM_001029607.3	WBGene00004369	Y	1		0.912195	0.288887
220	pCE439/440	GenScript synthesis	MKIPTIFLFSLFFLTFILICKTDPRENLNTIVSFFQCEDKCVFNYTEISSVTIKFFPKCELVCAIIVINSKTDVSAVQIKKAFKNMRTLLGGLWIENSNLTDLSIFTTDKESGSFNIACDFSGIFILNNSQLGDPNNMFNSIYTYRAGDNRECVFEVQNNAILEVDCDYGYVPYLKEIYVVGNSKNCRCHGGKLSEAEIRTYTACQSLRDFNIHHSNIQNLSCLENLEILKISNNGSGEQIDFNLHDNPEMIRLGFPKLEEFKNAHDTYHLDGLKLRNANFENLHPDFCLTLPEIHRLMWSYFHFKNLHAKLCADPGEIPDAVNCIFKSMSDLPNDCDAIIGDITIGEGDEVYVSKLDWTSYLVGTVTIRNTQLNDTYFLSYLSYIVSFR	DPRENLNTIVSFFQCEDKCVFNYTEISSVTIKFFPKCELVCAIIVINSKTDVSAVQIKKAFKNMRTLLGGLWIENSNLTDLSIFTTDKESGSFNIACDFSGIFILNNSQLGDPNNMFNSIYTYRAGDNRECVFEVQNNAILEVDCDYGYVPYLKEIYVVGNSKNCRCHGGKLSEAEIRTYTACQSLRDFNIHHSNIQNLSCLENLEILKISNNGSGEQIDFNLHDNPEMIRLGFPKLEEFKNAHDTYHLDGLKLRNANFENLHPDFCLTLPEIHRLMWSYFHFKNLHAKLCADPGEIPDAVNCIFKSMSDLPNDCDAIIGDITIGEGDEVYVSKLDWTSYLVGTVTIRNTQLNDTYFLSYLSYIVSFR	L/LRR + L/LRR	IRLD family, reassigned as a pseudogene	K12D9.12	IRLD-46	NP_503824	NM_071423	WBGene00019676	Y	0		0.052957	0
221	pCE441/442	GenScript synthesis	MKTFSLSIFCIFLLFILFRYCSSLNLSKALQNVFDSNSCEKKCMFNYTEITSKTIQFFPKCEVVCAIIVIDSRTDLAHEKLEKAFKKMNFLVGGLRIENTKYTSLSFITTRFPNGPFNFSCSDYGLFIKNNSELNEIDVLYRFNMIRREGLKECNFEVENNEKLEIFCYTNYLDHYMNMKIFGNKRDCDGCQFGEVDVYKPNHMDNCDTLVNGLKVFNVTGEGDLSYLSTVKVIKGNIEIRHTTLQNLSFISKLERIKVQNEGIDEQLLINIHDNPNMTRLGLPNFQDIENYWSGIIRVNFENLHPDFCLTLPELNNFFLQSDLSVENLDAKLCEDYGNLEDIVLCIFISMEELPNNCEIIMGNLIIEGGDEDYVTKLRVLEFLFGSLIIQNTTLDSIGFLDSLHYITVLNESSPVAMIISNPNLKYAKMSGIWNILTRGERLAIIQDNHPEFYEPCQLFRIYVGSYVNYREYRSNLTYTGSNCGKRVELQLEDIQSGAQHHLGACVVLIWTLACYFTKNYINVLF	LNLSKALQNVFDSNSCEKKCMFNYTEITSKTIQFFPKCEVVCAIIVIDSRTDLAHEKLEKAFKKMNFLVGGLRIENTKYTSLSFITTRFPNGPFNFSCSDYGLFIKNNSELNEIDVLYRFNMIRREGLKECNFEVENNEKLEIFCYTNYLDHYMNMKIFGNKRDCDGCQFGEVDVYKPNHMDNCDTLVNGLKVFNVTGEGDLSYLSTVKVIKGNIEIRHTTLQNLSFISKLERIKVQNEGIDEQLLINIHDNPNMTRLGLPNFQDIENYWSGIIRVNFENLHPDFCLTLPELNNFFLQSDLSVENLDAKLCEDYGNLEDIVLCIFISMEELPNNCEIIMGNLIIEGGDEDYVTKLRVLEFLFGSLIIQNTTLDSIGFLDSLHYITVLNESSPVAMIISNPNLKYAKMSGIWNILTRGERLAIIQDNHPEFYEPCQLFRIYVGSYVNYREYRSNLTYTGSNCGKRVELQLEDIQSGAQHHLGACVVLIWTLACYFTKNYINVLF	L/LRR + L/LRR + L/LRR	IRLD family	K12D9.14a	IRLD-12	NP_001129901.1	NM_001136429.1	WBGene00077758	Y	0		0.066514	0
222	pCE443/444	GenScript synthesis	MRLYNSRILNPHQSIFILVLQCLITIVTSHQEVLFDLSKVGSDLKWDQVSLRHDRDDVWMEETWRNPAATDEKHANQRAYVTCNYDMINPSNWLFSHFIEVKTARRIYIELLFNTRDCDAYLNPKSCKETFSVYLKQFKTSRPGSTKIEKERFSEDIDNWKNIGRLARSNSNMTTETLGMEIDSDTKTIRIAFEEQGICLSLLNVKIYYRICDEFTDQLVYFRPQVTGPKETDMVRMNGSCIPNASKKIPGVDLIGLCMSTGSGIKTSGECVCDSGYSQIADSNGARCESCPTNTYKPKGQSLCKSCPSNSISSEAASSCRCLNGYFRAEDELISMPCTQPPSRPIKLVANAITATSTRLSWNEPSSLGGRPEIWYEVKCSGRGECGTVVMTPGDKKLSTRSVQINGLRPSSDYTFLVFAKNKVSAQFPEFSEKNAVIDIRTRSEEEDVPPVSHLRVDASQSDGITIAWSVSDSDVSDFEVEVRPAIVKKRTFETRHVNMTYTTFIGLNPETVYQFRVRIRDDLRWSQPISYQLGRGLMSSPSSNEVEESQFLNQTGSALLIIIALILIVIAVALCMIVVQKKSKNRKQMSDLDVLDTYKQDSMTPDYHTTSRHHHHQGNLPATLHEQLRSTTKLNAPLIPSFGSPISQPPPYYGGVHPNSGKYKTYVDPTTYEDPYQALIEFTFDISPNDVFITQVIGGGEFGDVCLGGLSKNSPAAAKWSVSNTTMGRGGGGGGYESEPYETVAIKTLKSGSSAKAKAEFLTEATIMGQFSHPNVIRLIGVVTSAEPVMIVAEYMANGSLDQFLRNTDQRGEKVHWEKITEMLYGIASGMKYLTDMGYVHRDLAARNVLLDMELRCKIADFGLSRGVRSEGSSVEPEYTTNGGKIPVRWTAPEAITHRKFTPSSDVWSFGVVIWEVCSFGERPYWDWTNQKVISEVMIGYRLPPPMDCPMGLYRIAQWCWKMERHERPTFTQLLATFHKYILQPTLIEHDPGELPRRVQSQSALNTYGSVNVGVVPTPPSSAAPMPSLDDFLRQIGLNHVYGQLVSNNIHSVSDLANTSHLDLLAYGLMSAECSTVRDGLNGRISGSPPGSSGTIHATTRGTRTTRPPREEGFFV	EVLFDLSKVGSDLKWDQVSLRHDRDDVWMEETWRNPAATDEKHANQRAYVTCNYDMINPSNWLFSHFIEVKTARRIYIELLFNTRDCDAYLNPKSCKETFSVYLKQFKTSRPGSTKIEKERFSEDIDNWKNIGRLARSNSNMTTETLGMEIDSDTKTIRIAFEEQGICLSLLNVKIYYRICDEFTDQLVYFRPQVTGPKETDMVRMNGSCIPNASKKIPGVDLIGLCMSTGSGIKTSGECVCDSGYSQIADSNGARCESCPTNTYKPKGQSLCKSCPSNSISSEAASSCRCLNGYFRAEDELISMPCTQPPSRPIKLVANAITATSTRLSWNEPSSLGGRPEIWYEVKCSGRGECGTVVMTPGDKKLSTRSVQINGLRPSSDYTFLVFAKNKVSAQFPEFSEKNAVIDIRTRSEEEDVPPVSHLRVDASQSDGITIAWSVSDSDVSDFEVEVRPAIVKKRTFETRHVNMTYTTFIGLNPETVYQFRVRIRDDLRWSQPISYQLGRGLMSSPSSNEVEESQFLNQTGS	EFNLBD + FN + FN (+ TyrKc)	Eph, RTK	M03A1.1b	VAB-1	NP_494806.1	NM_062405.5	WBGene00006868	Y	1		1.0364	0.128941
225	pCE449/450	GenScript synthesis	MDLSKHIILISVIFVAAVESGRYRRQGLPGLGGLDGFNDLLPCNAFTRCNGKGLCLGTAKQSTCMCFLGWSGDSCDSVANLMDPFNLFSNNNNNNNNNQLFPNLFPTASSLNLLNNPFGLDDDALEMCTASDCNGNGVCVGSKKAPLCLCNLGKTGFKCESEISGLLNMDPSAPITFCSPSDCNNKGLCLGTKNSFSCACQIGYTGSRCEKTPVALCDSRDCSSNGLCIGTKDSMTCACYLGYSGDKCEKITGTMCEASDCNSNGICIGTKNLKSCICAPGYYGSRCESRFALLPGTEGMFCEAKDCNGNGICIGNKLLPMCICAPGFTGLRCELEPLCTGALQCSGNGLCIGSLKSYSCTCNLGWTGPTCAQSTLIG	GRYRRQGLPGLGGLDGFNDLLPCNAFTRCNGKGLCLGTAKQSTCMCFLGWSGDSCDSVANLMDPFNLFSNNNNNNNNNQLFPNLFPTASSLNLLNNPFGLDDDALEMCTASDCNGNGVCVGSKKAPLCLCNLGKTGFKCESEISGLLNMDPSAPITFCSPSDCNNKGLCLGTKNSFSCACQIGYTGSRCEKTPVALCDSRDCSSNGLCIGTKDSMTCACYLGYSGDKCEKITGTMCEASDCNSNGICIGTKNLKSCICAPGYYGSRCESRFALLPGTEGMFCEAKDCNGNGICIGNKLLPMCICAPGFTGLRCELEPLCTGALQCSGNGLCIGSLKSYSCTCNLGWTGPTCAQSTLIG	EGFx7		R05G6.9	/	NP_501215.2	NM_068814.5	WBGene00019901	Y	0		0.438475	0.344185
226	pCE451/452	GenScript synthesis	MREEGILLLLLLPLLVYGDLLSIPSTTFKIPRNAQEGDLIIGPEFIRASEDIDEALNLELEGTNPSPIAINGSIIDAGQPVKFILVNKNAFDSGKSKVKLQAIGVISGKVQEETINFEVEASSDLPSIPEISNFVVKSDFQEKETAIVRVSSPIPPNSELDILGSYAQRVTATFEDDKIILNTVPCHADTPCEVTFPFVVILVLRNGENHVEALLTFQEEKKSSLKMAQKLYQTTIEEHTGEQDHLVKISTKGGSSEVLYSLRDASGLFSIHPKEGILSILHPEFLSISSFGDTVNLTVVATDGDKTADAMINVKIVPEVEKNVVFGFEKESYDITAENINSILGNIKAKSASPVVYRITEGRIDLYKVEPNGDLVYTGKMVKGDREDDVTVVVQQGGLKMASTKVHINLKGIGSNPVSTSDELEKIELISSEDPNGVVVTLIQFQDEDKDAKLTYELTMENGVDENGNMIPLQEQLFEIKSEEKVAHLVVSGNLKTSKITTILLKITARDSTHPKEPSVTVTRLIVIQREKSEEEPMGLNLIPLPTEILVPVDSAVGSFIYKVTVLPMKENLQYSIEPEHLFQILDDGSIVTQKELTVEAEQLKIHVEVSDGSEKKSTETTLTLKKTLHPHFTESRYDVTLPRQTPKDSVITVVSAVGGNGEPVNQFVLKKGGHSKHFKIDEKGALRLADEQERFDDLDDEMDLLVALAENPTISVPVHISLKKNRNPRIDLVENQIFATVYDNLPINSYVGKVEVASKELVKFEMTSDEKGMSSLFGIEEDGTIRSKDWLAGSEGMHKFSVLASNIDQAGVRSANATVVIDVIKSNECSPKFKRDENLIFYVRENTPIDTVIGKVSADVLPGKCALEYSIIGPNSEILSINSANGELKTSKEFDFEKQKSYLLTLKLVAGKYNSVESGAELKILDVDDHEVKFELQEQTVEIPEDAPLNTVVATVKATEGDESQEVFYHLKAGSPPQFSLNSKTGEVMVEQALDREALDNFEIEIGASNSVDLIGTAAMKLLVKVKDVNDNGPTFDRPQYFTVVSKDTVVGAELLELNAYDPDLSDQEKKLEYTVTASSFEYRGMSRNVEDVLDIRGGENPKIYLSKPLTDYVGGVFNVQLQVRDTVDGTIGKSALRVYVHDSSDLLSLELPYSPSTVSQGVIQEFTENLSNSTGLTAIPKSVYYKAPHGIMSTNSIDLQVIFFNKSMSEIVPAERILAMQDMRQDKHQPILRKPASPYLMTSEDPRSDTLIQPELFFMVLGFLVLLAITLALCGMMACFARSRFLREKRIMENEMAIKDAIQFPSNRSPALVSFKHFAPPSAEMYRNHEEHMYRSPNLNEKIGSYAVQQATITVAEHEEKI	IPSTTFKIPRNAQEGDLIIGPEFIRASEDIDEALNLELEGTNPSPIAINGSIIDAGQPVKFILVNKNAFDSGKSKVKLQAIGVISGKVQEETINFEVEASSDLPSIPEISNFVVKSDFQEKETAIVRVSSPIPPNSELDILGSYAQRVTATFEDDKIILNTVPCHADTPCEVTFPFVVILVLRNGENHVEALLTFQEEKKSSLKMAQKLYQTTIEEHTGEQDHLVKISTKGGSSEVLYSLRDASGLFSIHPKEGILSILHPEFLSISSFGDTVNLTVVATDGDKTADAMINVKIVPEVEKNVVFGFEKESYDITAENINSILGNIKAKSASPVVYRITEGRIDLYKVEPNGDLVYTGKMVKGDREDDVTVVVQQGGLKMASTKVHINLKGIGSNPVSTSDELEKIELISSEDPNGVVVTLIQFQDEDKDAKLTYELTMENGVDENGNMIPLQEQLFEIKSEEKVAHLVVSGNLKTSKITTILLKITARDSTHPKEPSVTVTRLIVIQREKSEEEPMGLNLIPLPTEILVPVDSAVGSFIYKVTVLPMKENLQYSIEPEHLFQILDDGSIVTQKELTVEAEQLKIHVEVSDGSEKKSTETTLTLKKTLHPHFTESRYDVTLPRQTPKDSVITVVSAVGGNGEPVNQFVLKKGGHSKHFKIDEKGALRLADEQERFDDLDDEMDLLVALAENPTISVPVHISLKKNRNPRIDLVENQIFATVYDNLPINSYVGKVEVASKELVKFEMTSDEKGMSSLFGIEEDGTIRSKDWLAGSEGMHKFSVLASNIDQAGVRSANATVVIDVIKSNECSPKFKRDENLIFYVRENTPIDTVIGKVSADVLPGKCALEYSIIGPNSEILSINSANGELKTSKEFDFEKQKSYLLTLKLVAGKYNSVESGAELKILDVDDHEVKFELQEQTVEIPEDAPLNTVVATVKATEGDESQEVFYHLKAGSPPQFSLNSKTGEVMVEQALDREALDNFEIEIGASNSVDLIGTAAMKLLVKVKDVNDNGPTFDRPQYFTVVSKDTVVGAELLELNAYDPDLSDQEKKLEYTVTASSFEYRGMSRNVEDVLDIRGGENPKIYLSKPLTDYVGGVFNVQLQVRDTVDGTIGKSALRVYVHDSSDLLSLELPYSPSTVSQGVIQEFTENLSNSTGLTAIPKSVYYKAPHGIMSTNSIDLQVIFFNKSMSEIVPAERILAMQDMRQDKHQPILRKPASPYLMTSEDPRSDTLIQPE	Cadx8		R05H10.6	CDH-7	NP_497075.2	NM_064674.4	WBGene00000399	Y	1		0	0
227	pCE453/454	GenScript synthesis	MSFRLWGRCIFFFCFLLEAIDSRGGRRGGKGKGKSNLQFAQVAEFSLVQTVLSDNRSAQIITGSHFSQTYRLGYKLLIICKARGDPRPTIKWYKEGAEIQPKASIHYYEKPIENDTIWSKLEVDPATMGDQGVYACVANNPHGVMAKNFKAEYTY	RGGRRGGKGKGKSNLQFAQVAEFSLVQTVLSDNRSAQIITGSHFSQTYRLGYKLLIICKARGDPRPTIKWYKEGAEIQPKASIHYYEKPIENDTIWSKLEVDPATMGDQGVYACVANNPHGVMAKNFKAEYTY	IG		R07G3.9	OIG-4	NP_001022278.1	NM_001027107.4	WBGene00043050	Y	0		1.11251	0.666375
228	pCE455/456	Duplicated #230					R10H1.5	NAS-23							–	–
229	pCE457/458	GenScript synthesis	MRIPTICFLFLLISLSKSLHIGSCLGLICGRNGHCHAGPVNGTQTSYWCRCDEGFGGEYCEQQCDVSKCGADEKCVFDKDYRMETCVCKDCDINGNSLLKPSCPSGYGGDDCKTQGWCYPSVCMNGGQCIGAGNRAKCACPDGFKGERCELDVNECEENKNACGNRSTCMNTLGTYICVCPQGFLPPDCLKPGNTSTVEFKQPVCFLEISADHPDGRSMYCQNGGFCDKASSKCQCPPGYHGSTCELLEKEDSCASNPCSHGVCISFSGGFQCICDDGYSGSYCQEGKDNCVNNKCEAGSKCINGVNSYFCDCPPERTGPYCEKMDCSAIPDICNHGTCIDSPLSEKAFECQCEPGYEGILCEQDKNECLSENMCLNNGTCVNLPGSFRCDCARGFGGKWCDEPLNMCQDFHCENDGTCMHTSDHSPVCQCKNGFIGKRCEKECPIGFGGVRCDLRLEIGICSRQGGKCFNGGKCLSGFCVCPPDFTGNQCEVNRKNGKSSLSENLCLSDPCMNNATCIDVDAHIGYACICKQGFEGDICERHKDLCLENPCSNGGVCHQHRESFSCDCPPGFYGNGCEQEKMFRCLKSTCQNGGVCINEEEKGRKCECSYGFSGARCEEKINLTGFTEKDSLLRSVCEKRKCSERANDGNCDADCNYAACKFDGGDCSGKREPFSKCRYGNMCADFFANGVCNQACNNEECLYDGMDCLPAVVRCPVKIREHCASRFANGICDPECNTNGCGFDGGDCDNETNATIITNIRITVQMDPKEFQVTGGQSLMEISSALRVTVRIQRDEEGPLVFQWNGESEMDRVKMNERQLTEQHVLSTSISRKIKRSATNIGVVVYLEVQENCDTGKCLYKDAQSVVDSISARLAKKGIDSFGIPISEALVAEPRKSGNNTGFLSWNALLLIGAGCLIVMVVLMLGALPGNRTRKRRMINASVWMPPMENEEKNRKNHQSITSSQHSLLEASYDGYIKRQRNELQHYSLYPNPQGYGNGNDFLGDFNHTNLQIPTEPEPESPIKLHTEAAGSYAITEPITRESVNIIDPRHNRTVLHWIASNSSAEKSEDLIVHEAKECIAAGADVNAMDCDENTPLMLAVLARRRRLVAYLMKAGADPTIYNKSERSALHQAAANRDFGMMVYMLNSTKLKGDIEELDRNGMTALMIVAHNEGRDQVASAKLLVEKGAKVDYDGAARKDSEKYKGRTALHYAAQVSNMPIVKYLVGEKGSNKDKQDEDGKTPIMLAAQEGRIEVVMYLIQQGASVEAVDATDHTARQLAQANNHHNIVDIFDRCRPEREYSMDLHIQHTHQPQPSRKVTRAPKKQTSRSKKESASNSRDSTHLTPPPSDGSTSTPSPQHFMNTTHTTPTSLNYLSPEYQTEAGSSEAFQPQCGAFGNGEMWYTRASTSYTQMQNEPMTRYSEPAHYF	LHIGSCLGLICGRNGHCHAGPVNGTQTSYWCRCDEGFGGEYCEQQCDVSKCGADEKCVFDKDYRMETCVCKDCDINGNSLLKPSCPSGYGGDDCKTQGWCYPSVCMNGGQCIGAGNRAKCACPDGFKGERCELDVNECEENKNACGNRSTCMNTLGTYICVCPQGFLPPDCLKPGNTSTVEFKQPVCFLEISADHPDGRSMYCQNGGFCDKASSKCQCPPGYHGSTCELLEKEDSCASNPCSHGVCISFSGGFQCICDDGYSGSYCQEGKDNCVNNKCEAGSKCINGVNSYFCDCPPERTGPYCEKMDCSAIPDICNHGTCIDSPLSEKAFECQCEPGYEGILCEQDKNECLSENMCLNNGTCVNLPGSFRCDCARGFGGKWCDEPLNMCQDFHCENDGTCMHTSDHSPVCQCKNGFIGKRCEKECPIGFGGVRCDLRLEIGICSRQGGKCFNGGKCLSGFCVCPPDFTGNQCEVNRKNGKSSLSENLCLSDPCMNNATCIDVDAHIGYACICKQGFEGDICERHKDLCLENPCSNGGVCHQHRESFSCDCPPGFYGNGCEQEKMFRCLKSTCQNGGVCINEEEKGRKCECSYGFSGARCEEKINLTGFTEKDSLLRSVCEKRKCSERANDGNCDADCNYAACKFDGGDCSGKREPFSKCRYGNMCADFFANGVCNQACNNEECLYDGMDCLPAVVRCPVKIREHCASRFANGICDPECNTNGCGFDGGDCDNETNATIITNIRITVQMDPKEFQVTGGQSLMEISSALRVTVRIQRDEEGPLVFQWNGESEMDRVKMNERQLTEQHVLSTSISRKIKRSATNIGVVVYLEVQENCDTGKCLYKDAQSVVDSISARLAKKGIDSFGIPISEALVAEPRKSGNNTG	EGFx13 + NLx3 + NOD-NODP (+ ANKx6)	Notch - Gets cleaved	R107.8	LIN-12	NP_499007.1	NM_066606.3	WBGene00003001	Y	1		1.04475	0.461874
230	pCE459/460	GenScript synthesis	MRFLILVLAGSIGIYGVNLPKIPKLSDLVNPFQQFKLKDILSTLTALDTPDIAADSAGVSLPKHEYTDRLSSISDLNRSKRDLLFQGDIHLSFEHLSNIVREQLDHSRTKRTAFRNAMYPKTIWLPNVPFELHGSLSAKSRSSLVAAMAFWEKHTCVAFKKRTSEKVYLLMSGQEEGCWSTVGRDEAQGAQILNIGTGCEMFGITSHEIAHALGLFHEQSRYDRDNYVQIVKSRIAQTNFYDFAVVGKKNMETYGQKYDIGSVMHYRPTEFSLDGGNSIIAKDVNMQNTMGQFRGPSFIDVAKINRHYNCEKNCKNKITCLNGGYQHPKNCKICVCPPGYGGSDCKGIEASSPAKCTGVLVAGETQRKFTANIKPNKNAKGIRKCNYHIEAPPGKRIVIIVDSVIGNCVQGCYEEGVELKMYEDKTVTGARFCCKLQKPQTLISQGNTVPLMLVAGKAQAFVQLRYSTVDGPQNRSPKDGNATSIGVNPFLLEKYQDNSIDSEAIRKEYHIQSDNVNQEDFETLVRSEFIDENTADI	VNLPKIPKLSDLVNPFQQFKLKDILSTLTALDTPDIAADSAGVSLPKHEYTDRLSSISDLNRSKRDLLFQGDIHLSFEHLSNIVREQLDHSRTKRTAFRNAMYPKTIWLPNVPFELHGSLSAKSRSSLVAAMAFWEKHTCVAFKKRTSEKVYLLMSGQEEGCWSTVGRDEAQGAQILNIGTGCEMFGITSHEIAHALGLFHEQSRYDRDNYVQIVKSRIAQTNFYDFAVVGKKNMETYGQKYDIGSVMHYRPTEFSLDGGNSIIAKDVNMQNTMGQFRGPSFIDVAKINRHYNCEKNCKNKITCLNGGYQHPKNCKICVCPPGYGGSDCKGIEASSPAKCTGVLVAGETQRKFTANIKPNKNAKGIRKCNYHIEAPPGKRIVIIVDSVIGNCVQGCYEEGVELKMYEDKTVTGARFCCKLQKPQTLISQGNTVPLMLVAGKAQAFVQLRYSTVDGPQNRSPKDGNATSIGVNPFLLEKYQDNSIDSEAIRKEYHIQSDNVNQEDFETLVRSEFIDENTADI	ZnMc/M12A metalloprotease/Astacin + EGF + CUB		R10H1.5	NAS-23	NP_001022281.1	NM_001027110.1	WBGene00003542	Y	0		0.28085	0.034611
231	pCE461/462	GenScript synthesis	MLTVCLYLVVFPIFASSQFLSYDAIRMRVPGRCMLGDYDCGLGQCVPISQFRDGKPDCMDGSDEWCFIGQVSCGPVYCADYKDALPCIVYPKCDGSSKQLPWCSTSKEKLCADETSFPCKGYGECVLWEWLLDGKKDCNDGSDEDENYVMPLEHAYRCARNQSGLYLPKPVPPPPEDHPSLYVEGCSMCSKPSTVTLPSNPVIDYTTPKYPFITSPLLGNTKPPLSNFPVFPSEESKLGDFFPEPSGVEISRVTGFHKPNEPIGDFFPTHSSTPVPPTEAVTQSHTFRLITIPSISQTQFPQAPLIFPGRPDLPPITAPSPLNNWPIPIVTTTPDPHHQGPLPPITYPTIEEGSEKIPPIKPGIIISRPVTSRKPDLPSEFEYGGGTGDGISQPPGMNPFDMLTRPSVPMTTPGPFDMFPNVPPVDLRPVTRPWESEKTKPYPGVTIPDEQKSGTDTLIPLIPGRILPTFATPRPLSIPSFFTTPQSPHRPFVTQNPPHGALPTLIPQAEIEKYVQTEVPPHSGFEIPGGGFTTPGSHITHPSKVPEGFIEEKTLLTPSTNNAQTTQIDRNLTPKTTTLKATSRTKIIHVGPNGVVEEIDNNESTKIENETNLGEHEGQIVPGSDKVIHIGPTVKTTPTPSSGTSTIVTENSSTFESVSTSSVPTTTVKTGDPQVDDCLRRMSDSGGSVICDCPNGQFKNTGNGQCEETLSLVVVKVKVNTVCNTDKASLEQKQRILHQKIGQSYKSCIRSAEHDSALVAIVQCSDCTLQEIDRLLTTRSFGEPGNLNLTAEALGTDLCSNSEFNHCHVYSDCILDDENLRYACKCKKGTTDSSDGYGRSCEGFPEESDCVMVFGICLIVWLIFLLGSFFLSLLACIACYALCRKRCCRYIAIHPANADGLQTVVVGQKAAKSLEMDGNREKLPHMKAIFAESLKHSAKGSTSVASAFALADFKRKKVSRPPDMSQVIEEVNENPTASIHNSESLPKVSSLAKISTHTANSEPPTPVGVIETPILEKNSSSVSLVSANDNAPQLPSLPLPLPVPITTSASTTNLEETTGKENGREGGGGSHASAQEQQVPETERPASSHSVGVQPTIWETYRVLGQQYSKSDLTERKASVDSLEQMFEARLAETSRTTKTIPTVRTDKSDNSAIIFTAKPYKKDTEKPTLVSEETKKTPDNAEVNLEKPSDTTQDIKQNLEEQKETDEKETDSKLADMIGVTSFHKPDTPSRPDSGKKDAKVIPKTGQVESEPYSPTLEKSLEAALLIEMAKRGIELPLSPKTPIPIATELEKAASANFATAETSEDSEVKPYQPQTPKKPESRKSSAKSSASSKRSKIPSTSQSRVGSAKKQISQIDEQDKEPDVFVPQGAKAIYQTKRILRRSGGAGGVNELVPSTDESDPEVAFFKKLDRIKQDSRNYPAHPYRKYSRRRKPERTLSSISEKSAEIAAEAALDYPQDTSISCPATTRTFLEPRFSMAPRYVFKRKVVEASEETSDVDMPRLSPARHAPPVVSSPEIPDVSLQRSMENLHKLESKVKPQPPYPQTPTKKSNLMKKKTGKNESSASHPSSSLQSSRHSSKFASKATTPRTGDATPASMTSRSTRHSVISRKIAIRRQELKAVTGSARDLSGSRVDRVIPTHSLRGAKSVGDLSKRQPNWDISPYRDTPGPSSFLPPITPSRHVRTAANSPQPRHRRSDSHFSMTSLPLIAHSPTSFWSSPHFHPSEDSKKPPKEDLWWNPNKRS	QFLSYDAIRMRVPGRCMLGDYDCGLGQCVPISQFRDGKPDCMDGSDEWCFIGQVSCGPVYCADYKDALPCIVYPKCDGSSKQLPWCSTSKEKLCADETSFPCKGYGECVLWEWLLDGKKDCNDGSDEDENYVMPLEHAYRCARNQSGLYLPKPVPPPPEDHPSLYVEGCSMCSKPSTVTLPSNPVIDYTTPKYPFITSPLLGNTKPPLSNFPVFPSEESKLGDFFPEPSGVEISRVTGFHKPNEPIGDFFPTHSSTPVPPTEAVTQSHTFRLITIPSISQTQFPQAPLIFPGRPDLPPITAPSPLNNWPIPIVTTTPDPHHQGPLPPITYPTIEEGSEKIPPIKPGIIISRPVTSRKPDLPSEFEYGGGTGDGISQPPGMNPFDMLTRPSVPMTTPGPFDMFPNVPPVDLRPVTRPWESEKTKPYPGVTIPDEQKSGTDTLIPLIPGRILPTFATPRPLSIPSFFTTPQSPHRPFVTQNPPHEGFIEEKTLLTPSTNNAQTTQIDRNLTPKTTTLKATSRTKIIHVGPNGVVEEIDNNESTKIENETNLGEHEGQIVPGSDKVIHIGPTVKTTPTPSSGTSTIVTENSSTFESVSTSSVPTTTVKTGDPQVDDCLRRMSDSGGSVICDCPNGQFKNTGNGQCEETLSLVVVKVKVNTVCNTDKASLEQKQRILHQKIGQSYKSCIRSAEHDSALVAIVQCSDCTLQEIDRLLTTRSFGEPGNLNLTAEALGTDLCSNSEFNHCHVYSDCILDDENLRYACKCKKGTTDSSDGYGRSCEGFPEESDCVMVFGIC	LDLa + LDLa + EGF		R11G1.1	/	NP_508629.2	NM_076228.4	WBGene00020010	Y	1		0.914414	0.174667
232	pCE463/464	GenScript synthesis	MSSSRYAAKFIRRQTDDGEMKAYWGKAGAPITLPCSISLFNEESFSLDWRKDGQLILSAFGQEQGHVTPTLQGRLARDGFLGITIHSVTDGDAGVYQCIVTKFSKQPTRPEKGLSAKLVVNVPPVIISPSKNAIIHKKVGADLIFECKAEGAPSPEITWSRNEQIISTSPVLTLSNLEEGDKGLYTCLAVNIEGNSTSSIDVRFTKATILDLIPLNKTVIEGSNVFWHCHANAQATAISYSWLFEKKPIKTTSLGLRSNIRSGDLSLQDVRKSDSGWYTCEAKNSAGETTSSTAYLHVFYPPEPLSSHQPVQTVASGRNTTVSCDVIANPTPTSYTWSKNGHYLPTQASSHIIISYAKPGDGGIYGCQADNIAGKGSIVETHLIVAEPPVFTVAPPSEIKVRLGDQVSIPCQGFGDPMPIVYWIRDKKRINQSTLTFKKVEHLDHGAYECVVANSVETISTRVMLLVEITKPQMASSIKFTCLNSSSMRISWTPGYNGGFDQTFAVHAQNDVTLQWTSIKTSLNETILDHLEPFVSYRVSIESVNAKGSTNSTTYNRRSCTSLHAPDKLYFCGYNELCWTAAEGASSYRIESRTEPSKNFQPLAEVLETYYRLGKDVDETKQTIFRVRSTRPSYPPSEPSNALRYGIADNVDLPIFMLAAVFGLLFCFACGLFAWRCFHNKNKKSKRRKSRSNSTPSKTYQDYGRFTYGDGSSSSQPGTETYYEPSLRLLDDHEWRGPRDLEPVAVRYPPSLAELDYDIGEDHPIDDMFRDRYILGVQDPPAQLYQDLRLERLRREYKQSQI	MTLRWNGFIKPKKSVVTKFSKQPTRPEKGLSAKLVVNVPPVIISPSKNAIIHKKVGADLIFECKAEGAPSPEITWSRNEQIISTSPVLTLSNLEEGDKGLYTCLAVNIEGNSTSSIDVRFTKATILDLIPLNKTVIEGSNVFWHCHANAQATAISYSWLFEKKPIKTTSLGLRSNIRSGDLSLQDVRKSDSGWYTCEAKNSAGETTSSTAYLHVFYPPEPLSSHQPVQTVASGRNTTVSCDVIANPTPTSYTWSKNGHYLPTQASSHIIISYAKPGDGGIYGCQADNIAGKGSIVETHLIVAEPPVFTVAPPSEIKVRLGDQVSIPCQGFGDPMPIVYWIRDKKRINQSTLTFKKVEHLDHGAYECVVANSVETISTRVMLLVEITKPQMASSIKFTCLNSSSMRISWTPGYNGGFDQTFAVHAQNDVTLQWTSIKTSLNETILDHLEPFVSYRVSIESVNAKGSTNSTTYNRRSCTSLHAPDKLYFCGYNELCWTAAEGASSYRIESRTEPSKNFQPLAEVLETYYRLGKDVDETKQTIFRVRSTRPSYPPSEPSNALRYGIADNVDLP	IGx5 + FN	N-terminus lacks of protein SP; may be incorrect	SSSD1.1	IGCM-2	NP_509073.3	NM_076672.3	WBGene00020130	N	1		1.28407	0.774496
233	pCE465/466	GenScript synthesis	MVKSLLNLCLSAVCQHELNSELSFIPVECRQKLLEFFCSHDQLSASDCSTLVCSKYFGCNIPSLTFYLSAELTDEMLNQLTTNNKYVEKITLVDCPNVTNLGAQAVTTGQILLRQLELRAMHQLTDQCLENVYSPFLYSVDLSGCGKITSQGIRTLLIKNPTIGCLYLNHCRSLDDQVLYDIAHYVGDRLHVLELDFPTSLADPAAALHYLSSQCPNLSQLSLARFFHENLEDVENNVQFVIDGGNLKTLDLYGNYFSLMPQLPPTVQSIRLSVSGDEDSQQLLSTLMDQPFLNSINLIVSVREANIQAVDNANHLLCAIIPLLGHKITKLQISVPRLFDEPLKLVTEYLPNLTHLSLEINHLNTNILQKYFAGGSKSNASKLKCLKICRMRMTYRVLFAIARGARNLTDLETSHMSSVDDRFLCLLGGNCRQLRCLNINGCRMVSDKGLAVLAKRCPLREVRIRGTACTDKSIYTLAQFCPELEWISYADYSGRPKFSDAALQCLRDSCIQKVIC	ELSFIPVECRQKLLEFFCSHDQLSASDCSTLVCSKYFGCNIPSLTFYLSAELTDEMLNQLTTNNKYVEKITLVDCPNVTNLGAQAVTTGQILLRQLELRAMHQLTDQCLENVYSPFLYSVDLSGCGKITSQGIRTLLIKNPTIGCLYLNHCRSLDDQVLYDIAHYVGDRLHVLELDFPTSLADPAAALHYLSSQCPNLSQLSLARFFHENLEDVENNVQFVIDGGNLKTLDLYGNYFSLMPQLPPTVQSIRLSVSGDEDSQQLLSTLMDQPFLNSINLIVSVREANIQAVDNANHLLCAIIPLLGHKITKLQISVPRLFDEPLKLVTEYLPNLTHLSLEINHLNTNILQKYFAGGSKSNASKLKCLKICRMRMTYRVLFAIARGARNLTDLETSHMSSVDDRFLCLLGGNCRQLRCLNINGCRMVSDKGLAVLAKRCPLREVRIRGTACTDKSIYTLAQFCPELEWISYADYSGRPKFSDAALQCLRDSCIQKKFLNFLHVPIKITSFLETFQNL	LRR	C-terminus different from official gene, as the annotation changed.	T01E8.1	/	NP_496203.2	NM_063802.4	WBGene00011331	Y	0		0	0
234	pCE467/468	GenScript synthesis	MGLPLAVTLLIMLSMSSAQMMSQIMAQVKITDAPYPVANAEQLNQVVWTMHGTPTKEAIYCVSEAPVSQLRFVCTDCLEKNITDMVNVLNSAQDITRRVGFPAVTLKDIAVNTNWTGATIMCQAALNGGTVDSSPATVDVRYLRQPHVVDSNGQSPVLIGNQGYRFFVECVRGADGLCQQSGRRKTLKCDVQSNPPATQYRWLKNGSPSGTGAEITIGTEMIGQSIQCQANNGLHDESNMPLSQAVQIDPYSSAKLLKDNFQKLQSTSPFLASNRIEMNQQVNMGCEVEGNPRPIVYWRMRKPNGDVVDAACPQGLEGQYQELPPEGGRSANIVRLTALCSLRISNYSYSGQYWCAACSQVSQGEPECSPSLETPGTSSLNVQVIGAPSNSDAPPSIEQRGNDATVLVHYCAEPMPRPPREIVFSIDQNDLQVGQSWENFRFDSAVTNNTVPNCYIARLSISPVREEDQYRRIALKLQNQFGSKQIPVSMDALLGGDSAMVGRMPTFWMYILIGVAALLFVICIIAVCVRRRVKDHPDYNEPKTKANLNIHQENDYFEPPPNAPRLFAQHPPEVNAYDQAVKDAQLRMSIV	QMMSQIMAQVKITDAPYPVANAEQLNQVVWTMHGTPTKEAIYCVSEAPVSQLRFVCTDCLEKNITDMVNVLNSAQDITRRVGFPAVTLKDIAVNTNWTGATIMCQAALNGGTVDSSPATVDVRYLRQPHVVDSNGQSPVLIGNQGYRFFVECVRGADGLCQQSGRRKTLKCDVQSNPPATQYRWLKNGSPSGTGAEITIGTEMIGQSIQCQANNGLHDESNMPLSQAVQIDPYSSAKLLKDNFQKLQSTSPFLASNRIEMNQQVNMGCEVEGNPRPIVYWRMRKPNGDVVDAACPQGLEGQYQELPPEGGRSANIVRLTALCSLRISNYSYSGQYWCAACSQVSQGEPECSPSLETPGTSSLNVQVIGAPSNSDAPPSIEQRGNDATVLVHYCAEPMPRPPREIVFSIDQNDLQVGQSWENFRFDSAVTNNTVPNCYIARLSISPVREEDQYRRIALKLQNQFGSKQIPVSMDALLGGDSAMVGRMPT	IG + IG + IG + IG		T02C5.3b	IGCM-3	NP_001123175.1	NM_001129703.3	WBGene00020160	Y	1		1.3517	0.563441
235	pCE469/470	GenScript synthesis	MLFNSIMIKHVMTLILWWYLVTADFEYDLQMVVLTHSCEPECTFNYSEVTSETINFLPGSECGIVCGILTFNSRTDLSISQLTKAFEFMTIFYGGLIFDNTSFTNFTFFPKNDVSGQFEFACYTFGLTVVNNSQLSDTTFFLDIAYMKDKHTFTCPFLFENNPQLDTNNFCNKTDMIGLKSVGNLKDCGCRGDEKTSESIGTLRNCSVIYDFSLSNISDSVDDLSVLSGITDVHGDMEIKMSNIQNLSFFNNLKEIRSHHNLMEETITLNIHENSEMRRLDLPALKEMSSSQWLPVIINLENLHPDFCLTHSEVMWFLLKKISFSNIHSKLCQTPYIPKGLDTFCNSSRLEDSQNHCTIINGSLIIENGDEQYVSKLSNLEYLFGSLTIQNTTLKNLDFLRRLKYIALFEDEYVIQIVSNMDLEKANIPRLSNIISKSNRTVVVHNNPLLLKPKRFPFQVTYATNVVFIGDYYANSSSVSCFMSRFIFGMCFIEIIKLVLNLPIKYRQFLVFRSVFGKPL	DFEYDLQMVVLTHSCEPECTFNYSEVTSETINFLPGSECGIVCGILTFNSRTDLSISQLTKAFEFMTIFYGGLIFDNTSFTNFTFFPKNDVSGQFEFACYTFGLTVVNNSQLSDTTFFLDIAYMKDKHTFTCPFLFENNPQLDTNNFCNKTDMIGLKSVGNLKDCGCRGDEKTSESIGTLRNCSVIYDFSLSNISDSVDDLSVLSGITDVHGDMEIKMSNIQNLSFFNNLKEIRSHHNLMEETITLNIHENSEMRRLDLPALKEMSSSQWLPVIINLENLHPDFCLTHSEVMWFLLKKISFSNIHSKLCQTPYIPKGLDTFCNSSRLEDSQNHCTIINGSLIIENGDEQYVSKLSNLEYLFGSLTIQNTTLKNLDFLRRLKYIALFEDEYVIQIVSNMDLEKANIPRLSNIISKSNRTVVVHNNPLLLKPKRFPFQVTYATNVVFIGDYYANSSSVS	L/LRR + L/LRR + L/LRR	IRLD family	T05A6.4	IRLD-47	NP_495643	NM_063242	WBGene00011458	Y	1		0.053361	0
236	pCE471/472	GenScript synthesis	MHSRILLLLLMFAFNVGLINCGQSLVSPQSNCKIRCENGGMCVFDLERPDFHSCICLLGVYTGDRCQIRIAPEDIETTATSDETSHPMNIQHQQSQADIDDARRRDDERKREYERQVAERTRKEKEDRERASDEERRRQQHEQYWKEETARREQQRAEAERRIQEQRVRDDERRRQHEAERSQIEERRREEESRRLAAQRETDEARVRDEERRRQETEKEVEKELNDKRTQSMNEQFEYEGGDEEYPQVAEKEDEYDEGYETDNTEDVTITTTKTTKLMKPMVEESKGVDGDDGSDMIMEKDEMEDDKEPIRKEDEKLIDSIKHVFNKAVDETVKEHPIEEDEYWDETSKKTDEDSWTAENEGTKKTEEADEYGMEEGTEGWMMVKKENENAAVGTTVSLITVTFLFTLIF	GQSLVSPQSNCKIRCENGGMCVFDLERPDFHSCICLLGVYTGDRCQIRIAPEDIETTATSDETSHPMNIQHQQSQADIDDARRRDDERKREYERQVAERTRKEKEDRERASDEERRRQQHEQYWKEETARREQQRAEAERRIQEQRVRDDERRRQHEAERSQIEERRREEESRRLAAQRETDEARVRDEERRRQETEKEVEKELNDKRTQSMNEQFEYEGGDEEYPQVAEKEDEYDEGYETDNTEDVTITTTKTTKLMKPMVEESKGVDGDDGSDMIMEKDEMEDDKEPIRKEDEKLIDSIKHVFNKAVDETVKEHPIEEDEYWDETSKKTDEDSWTAENEGTKKTEEADEYGMEEGTEGWMMVKKENEN	EGF		T05G5.1a	/	NP_001255018.1	NM_001268089.1	WBGene00011498	Y	TM or GPI	GPI	1.05388	0.624576
237	pCE473/474	GenScript synthesis	MVIYMKRKLFVFFITLVAFLVCNAGQNGECIGGTVEDIPNDCVIIISKPLIIAEKSHENILRSKLAKVEKIKAGLEISNIRFSMFNYLQNTVSIENPTGPAIFFNGNQKLQRVLLQKLESLKGKPNELLFSKDNFIHSVFKDGNSMTDFMKLRAAAYNSSRQKCDNNFFEVLDSQAPNVVVLERMEISMAIGAITTIVIAIWICYYFCVSKEKKLKKKYCLIKKPKTKATTSSNNEIKKNVLKMDVTKDKDLESSKLPTESKRSSLQSPQSELSKVEKAQASINCSISKK	GQNGECIGGTVEDIPNDCVIIISKPLIIAEKSHENILRSKLAKVEKIKAGLEISNIRFSMFNYLQNTVSIENPTGPAIFFNGNQKLQRVLLQKLESLKGKPNELLFSKDNFIHSVFKDGNSMTDFMKLRAAAYNSSRQKCDNNFFEVLDSQAPNVVVLERME	L/LRR	IRLD	T06E4.5	/	NP_505485	NM_073084	WBGene00011533	Y	1		0.157833	0
238	pCE475/476	GenScript synthesis	MELYISMLPFLTILLLPHPSQGIENSPSAGKVCMTVEHLRPADNSTQFYECAPLNEDEVKGYALSKKYLGVWNLRDCPKEHEFDEPKQRCIEKKTFRRQQVACAQNVQASGCVSACQAPTAVANQGMECNWRSSPLQQDPASNAYFFQCVPSSPTEGCGEWTRMQCSQSTVFNSDLNVCVPLAIQNSCDSSTQQPVCSCSQVSSSCPGTSQCQNKVCCQQTDTLNLNNLIQHQAPLCPGSNVPPLGSCNEQCPQYSACTPGLGCCPVPVNEQPTGMIKITLCPGSYSPPFGVCGSCPSGTQCNQQLQMCCPLQQQPSTDIVYNVVLLCPDGTPSTTSCSKGCGPNNACFQGACCPIRCPVGQNAVGFCSSGSCGVGSCYSKTTCCQEPIKLPVCSNGMISQKRCLVAAECGLNLECSNGGCCPIPFCPNGVTARGRCSQVNGCPMGQACMEGLCCPLPKCSNGITSLGICTRTLDCGRIGVDCNNGACCPLPTCPNNIASSQRCSGGCTNCCPVGQTCMNGGCCDLPSCPSGGFAISMCTGKCGTGFECVNSGCCSLPRCPSGLMSVQRCAMGIGCPPGNQCENGVCCPMPMCSSGSIASSVCGMANSCPIGYICEGRGCCLEPLPLCPNGGRASMRCYRGAECPPGYGCTPLGGCCLLSMEPVCPTRSNAVCQCSPNNVCPSGASCTMGTCCSSGISPIVSFSVPGTSCQNSNQCNGFQSTCAQCVQEVCSCVNGAASNGATCEQMAPTVLTLARNGCDQYGSPCKFLLSTARRRPLFAPIGNMTETPLFFNVASKRKCVANIQNFDADSTCLPNEKCIDGECRMKLWPGEYGCQTDIECQSRCPNTYCEKKKSDKNVPQCQCTNGMLLYGRCFSQCPRGFHESGAFCMHDDEDKFWMDAESQDNLKALLNAGKC	KRIENSPSAGKVCMTVEHLRPADNSTQFYECAPLNEDEVKGYALSKKYLGVWNLRDCPKEHEFDEPKQRCIEKKTFRRQQVACAQNVQASGCVSACQAPTAVANQGMECNWRSSPLQQDPASNAYFFQCVPSSPTEGCGEWTRMQCSQSTVFNSDLNVCVPLAIQNSCDSSTQQPVCSCSQVSSSCPGTSQCQNKVCCQQTDTLNLNNLIQHQAPLCPGSNVPPLGSCNEQCPQYSACTPGLGCCPVPVNEQPTGMIKITLCPGSYSPPFGVCGSCPSGTQCNQQLQMCCPLQQQPSTDIVYNVVLLCPDGTPSTTSCSKGCGPNNACFQGACCPIRCPVGQNAVGFCSSGSCGVGSCYSKTTCCQEPIKLPVCSNGMISQKRCLVAAECGLNLECSNGGCCPIPFCPNGVTARGRCSQVNGCPMGQACMEGLCCPLPKCSNGITSLGICTRTLDCGRIGVDCNNGACCPLPTCPNNIASSQRCSGGCTNCCPVGQTCMNGGCCDLPSCPSGGFAISMCTGKCGTGFECVNSGCCSLPRCPSGLMSVQRCAMGIGCPPGNQCENGVCCPMPMCSSGSIASSVCGMANSCPIGYICEGRGCCLEPLPLCPNGGRASMRCYRGAECPPGYGCTPLGGCCLLSMEPVCPTRSNAVCQCSPNNVCPSGASCTMGTCCSSGISPIVSFSVPGTSCQNSNQCNGFQSTCAQCVQEVCSCVNGAASNGATCEQMAPTVLTLARNGCDQYGSPCKFLLSTARRRPLFAPIGNMTETPLFFNVASKRKCVANIQNFDADSTCLPNEKCIDGECRMKLWPGEYGCQTDIECQSRCPNTYCEKKKSDKNVPQCQCTNGMLLYGRCFSQCPRGFHESGAFCMHDDEDKFWMDAESQDNLKALLNAGKC	ChtBD2 + WR1x12 + EB	Two additional N-terminal residues due to an older gene model.	T10E10.4	CHTB-3	NP_509058.1	NM_076657.3	WBGene00020421	Y	0		0	0
239	pCE477/478	GenScript synthesis	MYFLLCFILFIPFILSDFAYDLEKLTLTHKCDLQCTFNHSEITSKTTEFFPTNCETVCGILTFNSNTDMSPSQLKQLFKNLRTLSGGLRFENTNLTNLSVFYEKPGCKFCTDFKFNCKTFGLSVINNSVLKNADIFHKFELETDEQSKECAVRFENNTKLDARDLCEYDPFGKLFSVIFRGNSKDCGCRGDQITADSMKKLRKCSVIFTLNLTNISKFDADFLDLSRIYEVRGLVEIRGTDVTNLSFLKKLEEIRSNNGVTHENVLFNIRDNPNMTTFGMPVLNILSDETKGPFIMNLENLHPDFCLTFHEMIGFLDAQVYFKNIHANYCLDGVSFSESLCQFFNMSSLPEKCTYIYGNVEINAGDEEYVYKLSYVSDIYGSLSIKNTILKDLNFLSRLMYIALLEENRYVIQIISNPFLYKARLPMISVR	YDLEKLTLTHKCDLQCTFNHSEITSKTTEFFPTNCETVCGILTFNSNTDMSPSQLKQLFKNLRTLSGGLRFENTNLTNLSVFYEKPGCKFCTDFKFNCKTFGLSVINNSVLKNADIFHKFELETDEQSKECAVRFENNTKLDARDLCEYDPFGKLFSVIFRGNSKDCGCRGDQITADSMKKLRKCSVIFTLNLTNISKFDADFLDLSRIYEVRGLVEIRGTDVTNLSFLKKLEEIRSNNGVTHENVLFNIRDNPNMTTFGMPVLNILSDETKGPFIMNLENLHPDFCLTFHEMIGFLDAQVYFKNIHANYCLDGVSFSESLCQFFNMSSLPEKCTYIYGNVEINAGDEEYVYKLSYVSDIYGSLSIKNTILKDLNFLSRLMYIALLEENRYVIQIISNPFLYKARLPMISVR	L/LRR + L/LRR + L/LRR	IRLD family	T11F1.6	IRLD-49	NP_494407	NM_062006	WBGene00020430	Y	0		0.054109	0
240	pCE479/480	GenScript synthesis	MNRLQLIFYIFCVFFSASADFDTEHEELRRVRDCLPHCTFNHSLITSETIKYFPNMNKCEYFCALLVINSSTDLTERELTDLFKDMNLLYGSLKIHDTNLKSLSFIPKNPNRSFGYGCTSSGLSITNNSQLTNIDVISNFLFYNVVNRRFQCSFRVEGNEKLNASYLCDWWKITEIINPVVERNLEDCKCRGDLITETNIHTYRDCTSLNGGLRLINFTFSENLSALSNVQYIRGDVDIQMTNFQNLSFLAELYSISSVNMEFTEKALMHIANNFKMKRLGFPKLHDLIDKMYGDYTINLQNLHPDFCLTFDEMAGFLNRRIKLQNLHARYCADVYNETESQNTDVCKFQKLSTLKENCTSLFGDVVVDANDGRFLYKLFYVGTIFGSLKIQYSKIEGLFFLSNLVTIANLDGRNLRIFREIGEFSASRPAVLIRSNKFLTQAVLPALENVISVGNETIVLYDNEALFENNDKCLLFRLTYNARLPINNQDCGKAQNLSSRLEISASKTFRPSNLRVFRGTNL	DFDTEHEELRRVRDCLPHCTFNHSLITSETIKYFPNMNKCEYFCALLVINSSTDLTERELTDLFKDMNLLYGSLKIHDTNLKSLSFIPKNPNRSFGYGCTSSGLSITNNSQLTNIDVISNFLFYNVVNRRFQCSFRVEGNEKLNASYLCDWWKITEIINPVVERNLEDCKCRGDLITETNIHTYRDCTSLNGGLRLINFTFSENLSALSNVQYIRGDVDIQMTNFQNLSFLAELYSISSVNMEFTEKALMHIANNFKMKRLGFPKLHDLIDKMYGDYTINLQNLHPDFCLTFDEMAGFLNRRIKLQNLHARYCADVYNETESQNTDVCKFQKLSTLKENCTSLFGDVVVDANDGRFLYKLFYVGTIFGSLKIQYSKIEGLFFLSNLVTIANLDGRNLRIFREIGEFSASRPAVLIRSNKFLTQAVLPALENVISVGNETIVLYDNEALFENNDKCLLFRLTYNARLPINNQDCGKAQNLSSRLEISASKTFRPSNLRVFRGTNL	L/LRR + L/LRR + L/LRR	IRLD family	T11F1.7a	IRLD-50	NP_001040803	NM_001047338	WBGene00020431	Y	0		0.048768	0
241	pCE481/482	GenScript synthesis	MNLILLFFSFSGIVSDFAQDLEAVRANELCDVKCTFNHSELTSETIKFFPKKCKAVCGILVINSNSNLSETQLKVVFQETYKLVGGLIVENSSLESLSFIALSKNRAEFNLECMANYGISIINNSKLFNIDILNHFFFVSVITNECPFHVANNPILDATTLCERGMMYEMIGMEISGNFKDCCRGDLITTDNIREYQNCTVLNGGLRLSNFTSADDLTGLSNVYLIKGDVEISRNDIEDLSFLQGLRQVASQNGKGKRRVTMDIRENYGMKRLVLLRQTRRPFHNEPGKLASRILSHPSGSQFFVESKVINFQNLQAKYCETEVNEEATNPKLFKKLCNFQTLITLPENCTSIVGDVVVDANDGRYLYKLFHVEFIFGSLKVQYTKIEGLYFLGELRYVASLDASRPAILIRSNSYLKQGLLPNLRAVIAPSNEQVMLYDNPGLFANNEKCLMYQITYDYFIRINNQDCGDF	QDLEAVRANELCDVKCTFNHSELTSETIKFFPKKCKAVCGILVINSNSNLSETQLKVVFQETYKLVGGLIVENSSLESLSFIALSKNRAEFNLECMANYGISIINNSKLFNIDILNHFFFVSVITNECPFHVANNPILDATTLCERGMMYEMIGMEISGNFKDCCRGDLITTDNIREYQNCTVLNGGLRLSNFTSADDLTGLSNVYLIKGDVEISRNDIEDLSFLQGLRQVASQNGKGKRRVTMDIRENYGMKRLVLLRQTRRPFHNEPGKLASRILSHPSGSQFFVESKVINFQNLQAKYCETEVNEEATNPKLFKKLCNFQTLITLPENCTSIVGDVVVDANDGRYLYKLFHVEFIFGSLKVQYTKIEGLYFLGELRYVASLDASRPAILIRSNSYLKQGLLPNLRAVIAPSNEQVMLYDNPGLFANNEKCLMYQITYDYFIRINNQDCGDF	L/LRR + L/LRR + L/LRR	IRLD family	T11F1.8	HPA-2	NP_494409	NM_062008	WBGene00020432	Y	0		0.015169	0
242	pCE483/484	GenScript synthesis	MFLLLVLFCQFLSNSADFNKDLKELKAQNLCDNKCIFNHFELTSETIDFFPKKCETVCGFLMINSNSNLTEEKLKVAFKDMSELVGGLTIDNSSLESLSFFKLNKITKAFHLVCLDNHGVSLVNNSKLSNINILTDFYFLSINLKECLFHVADNKILDATTLCERGEILQLVGLEVFGNLKDCRCRGDLITTDNIQEYQNCTVLNGGLRLSNFTSVDQLTALSEVTFIKGDVEISWNGFKDLSFLGKLKTIAGRNEDGRVLANIHDNYAMTRFGWEKLGMLYDSNFIRYSMNIENLHPDFCLTIAEMLVFLAMSTINFENIQAKYCEDEDGGLFQKFCTFQNLSTLDENCNAIFGDVVFGENDGRYMSKFFGVGFIFGSVTVQNTKTEGLKFLDNLSHVASLDATLPAISITSNQYLKSAKLNNLMSVIAESKKEVVLRDNSMLINGNKQCNYKINDNTGTDIKVEIQDCEAKRKSGFGIEFVLLLLISHIVFL	DFNKDLKELKAQNLCDNKCIFNHFELTSETIDFFPKKCETVCGFLMINSNSNLTEEKLKVAFKDMSELVGGLTIDNSSLESLSFFKLNKITKAFHLVCLDNHGVSLVNNSKLSNINILTDFYFLSINLKECLFHVADNKILDATTLCERGEILQLVGLEVFGNLKDCRCRGDLITTDNIQEYQNCTVLNGGLRLSNFTSVDQLTALSEVTFIKGDVEISWNGFKDLSFLGKLKTIAGRNEDGRVLANIHDNYAMTRFGWEKLGMLYDSNFIRYSMNIENLHPDFCLTIAEMLVFLAMSTINFENIQAKYCEDEDGGLFQKFCTFQNLSTLDENCNAIFGDVVFGENDGRYMSKFFATLPAISITSNQYLKSAKLNNLMSVIAESKKEVVLRDNSMLINGNKQCNYKINDNTGTDIKVEIQDCGLLKHLLGLIIN	L/LRR + L/LRR + L/LRR	IRLD family	T11F1.9	IRLD-51	NP_001129822	NM_001136350	WBGene00077759	Y	TM or GPI	GPI	0.341608	0
243	pCE485/486	GenScript synthesis	MRTMRLAWLLPLFIHILIKNTAQAPAVNNSTCDQAKEFDCGNGRLRCIPAEWQCDNVADCDNGRDESGCSYAHHCSTSFMLCKNGLCVANEFKCDGEDDCRDGSDEQHCEYNILKSRFDGSNPSAPTTFVGHNGPECHPPRLRCRSGQCIQPDLVCDGHTDCSGGDDEVNCTRRGHENMQSSTDFHDDVHLVDPTFFANEDNKCRSGYTMCHSGDVCIPDSFLCDGDLDCDDASDEKNCQTNAPSEEEYLSGQADHMHSCSAAGMYSCGTKGSEIGVCIPMNATCNGIKECPLGDDESKHCSECARKRCDHTCMNTPHGARCICQEGYKLADDGLTCEDEDECATHGHLCQHFCEDRLGSFACKCANGYELETDGHSCKYETTTTPEGYLFISLGGEVRQMPLADFTDGSNYSPIQKFAGHGTIRSIDFMHRNNKMFMSISDEHGDPTGELSVSDNGLMRVLRENVIGVSNVAVDWIGGNVFFTQKSPSPSAGISICTMSGMFCRRVIEGKEQGQSYRGLVVHPMRGLIIWIDSYQKYHRIMMANMDGSQVRILLDNKLEVPSALAIDYIRHDVYFGDVERQLIERVNIDTKERRVVISNGVHHPYDMAYFNGFLYWADWGSESLKVQEMTHHHSSPQVIHTFNRYPYGIAVNHSLYQTGPPSNPCLELECPWLCVIVPKSDFIMTAKCVCPDGYTHSVTENSCIPPVTIEDEENLEKLSHIGSALMAEYCEAGVACMNGGACRELQNEHGRAHRIVCDCEGPYDGQYCERLNPEKFSAMEEEDSSLWLIVLLLIFLIIVAVVGIIAFLWFSQQEHMKDVISTARVRVDNMARKAEDAAAPIVEKFRKVTDKQRSTPPREGCQTATNVDFVSYETNAEKRIRMDSSPTSYGNPMYDEVPESSTGFVRSASAPFAGVIRFENDSLL	APAVNNSTCDQAKEFDCGNGRLRCIPAEWQCDNVADCDNGRDESGCSYAHHCSTSFMLCKNGLCVANEFKCDGEDDCRDGSDEQHCEYNILKSRFDGSNPSAPTTFVGHNGPECHPPRLRCRSGQCIQPDLVCDGHTDCSGGDDEVNCTRRGHENMQSSTDFHDDVHLVDPTFFANEDNKCRSGYTMCHSGDVCIPDSFLCDGDLDCDDASDEKNCQTNAPSEEEYLSGQADHMHSCSAAGMYSCGTKGSEIGVCIPMNATCNGIKECPLGDDESKHCSECARKRCDHTCMNTPHGARCICQEGYKLADDGLTCEDEDECATHGHLCQHFCEDRLGSFACKCANGYELETDGHSCKYETTTTPEGYLFISLGGEVRQMPLADFTDGSNYSPIQKFAGHGTIRSIDFMHRNNKMFMSISDEHGDPTGELSVSDNGLMRVLRENVIGVSNVAVDWIGGNVFFTQKSPSPSAGISICTMSGMFCRRVIEGKEQGQSYRGLVVHPMRGLIIWIDSYQKYHRIMMANMDGSQVRILLDNKLEVPSALAIDYIRHDVYFGDVERQLIERVNIDTKERRVVISNGVHHPYDMAYFNGFLYWADWGSESLKVQEMTHHHSSPQVIHTFNRYPYGIAVNHSLYQTGPPSNPCLELECPWLCVIVPKSDFIMTAKCVCPDGYTHSVTENSCIPPVTIEDEENLEKLSHIGSALMAEYCEAGVACMNGGACRELQNEHGRAHRIVCDCEGPYDGQYCERLNPEKFSAMEEEDSS	LDLax5 + EGFx2 + LYx4 + EGFx2		T11F8.3a	RME-2	NP_500815.2	NM_068414.5	WBGene00004374	Y	1		0.592903	0
244	pCE487/488	GenScript synthesis	MRSNSSSRLWVGPLMLVIIIALIYLLSLMPTTPPHLANNGMIVNDAHTEYAMKGQAQVDWQEIYKNHASIEDNLGFDPCRHGGVTNETDGSCVCTRWYSGDKCETPVCMNDGYFNHTLGRCVCTSNWVGEHCIFRCNSGVVNKTSGLCECLFGRPCTIQKCINGHFFDGKCACYEGFTGPACTICDGTVPTIQCDEVIRKRGSVNSRLTLSGLSFCIITIGLLCVGAHRRRSAMNPVTEETWYRVFHPNNNRPFSSRCRHDYMCGGSWVPRDRALIVAPGRVSMSSTNSRVHRLATPPPSYTSVDDLNSAEAQTPPTYEEATRIEIENVIAEEIESEEAKDDVGVTIEIPTSSDEIVTEETTELNTEST	PTTPPHLANNGMIVNDAHTEYAMKGQAQVDWQEIYKNHASIEDNLGFDPCRHGGVTNETDGSCVCTRWYSGDKCETPVCMNDGYFNHTLGRCVCTSNWVGEHCIFRCNSGVVNKTSGLCECLFGRPCTIQKCINGHFFDGKCACYEGFTGPACTICDGTVPTIQCDEVIRKRGSVNSR	EGF + EGF		T12A7.2b	/	NP_001263795.1	NM_001276866.1	WBGene00011723	SP/TM anchor	1		1.08791	0.434204
245	pCE489/490	GenScript synthesis	MRTCLTLTGFLLISMATISVGLQPMGAPTRKCDATNSFQCQDGRCIPMSWRCDGDIDCQNEEDEKNCPISEVCGAEEHKCGEVKSARSSLERFKCIPNKWVCDGEFDCEDKSDEFQCKNVSCQEKQFQCEELSGDYSLCIPETWVCDGQRDCTNGKDEQNCTSKTSKCPDNNFQCSNGNCIFKNWVCDGEEDCSDGSDELLTAPSNCNRTVNQCPPGEMWKCGSGECIPSRWRCDAEVDCKDHSDEKNCTAIQHTCKLAEEFACKASHNCINKAFVCDGELDCSDGSDEDDCADVRTECKSGERTCPASYGAYGAESGHVVCIPASSWCNGEEDCPDGGDEKECNMTAPVTCQKGTEYECPSTPLQCIEMSKLCASAQFDCGDGNMSVCSQKKIIEMCKPSSEGCVCRPSFVRGNNVCHCKDGYKLENGQCIDINECEIAGVCDQICLNIPGSYRCACHAGYQISFGDTKIGSGRIANKCRAMGGDPLVLLTNRHTIRQFDLVNKMHFPVSSSPGSAVAMDFHILNGTLIWSDVLSKQILKCSIGNVSNAFLGTDMCDKKHEIVLTGDKIHTPDGLAVDWVHDLLFWTDGGLDQINVLDMKNGKQRVLYSSDLEEPRAIAVDPEVGLIFWTDWGKKARIERSGMDGQHRTVIVEGDRVVWPNGLALDYVDKRVYWADAKIKSIFSCDYWGKNIKTVLHSHQYLRHPFSMAVFEDRLFYTDWEHDGVITVNKFTGADIRTVMDQVKSPMTVRIYHKQAQPLMQNKCENSECDHLCLPRAVYREKERVHEKTWHDRPFSCACEGTTASDVLECFADLETKSGISMFTIFLLLCVGGVVAAGFVIVRRKMGPRTFTALNFDNPIYRRTTEEADHQMEDPFRDPFAEPRNGRGRNDGLPTLASADNETRADALSF	LQPMGAPTRKCDATNSFQCQDGRCIPMSWRCDGDIDCQNEEDEKNCPISEVCGAEEHKCGEVKSARSSLERFKCIPNKWVCDGEFDCEDKSDEFQCKNVSCQEKQFQCEELSGDYSLCIPETWVCDGQRDCTNGKDEQNCTSKTSKCPDNNFQCSNGNCIFKNWVCDGEEDCSDGSDELLTAPSNCNRTVNQCPPGEMWKCGSGECIPSRWRCDAEVDCKDHSDEKNCTAIQHTCKLAEEFACKASHNCINKAFVCDGELDCSDGSDEDDCADVRTECKSGERTCPASYGAYGAESGHVVCIPASSWCNGEEDCPDGGDEKECNMTAPVTCQKGTEYECPSTPLQCIEMSKLCASAQFDCGDGNMSVCSQKKIIEMCKPSSEGCVCRPSFVRGNNVCHCKDGYKLENGQCIDINECEIAGVCDQICLNIPGSYRCACHAGYQISFGDTKIGSGRIANKCRAMGGDPLVLLTNRHTIRQFDLVNKMHFPVSSSPGSAVAMDFHILNGTLIWSDVLSKQILKCSIGNVSNAFLGTDMCDKKHEIVLTGDKIHTPDGLAVDWVHDLLFWTDGGLDQINVLDMKNGKQRVLYSSDLEEPRAIAVDPEVGLIFWTDWGKKARIERSGMDGQHRTVIVEGDRVVWPNGLALDYVDKRVYWADAKIKSIFSCDYWGKNIKTVLHSHQYLRHPFSMAVFEDRLFYTDWEHDGVITVNKFTGADIRTVMDQVKSPMTVRIYHKQAQPLMQNKCENSECDHLCLPRAVYREKERVHEKTWHDRPFSCACEGTTASDVLECFADLETKSG	LDLax8 + EGFx2 + LYx5		T13C2.6b	/	NP_872023.2	NM_182223.4	WBGene00020481	Y	1		0.487036	0
246	pCE491/492	GenScript synthesis	MTHRTPNFRRFHLFLPLFLKGMIFLLLHFKFLVIFALELPIISLRPKSDCFLFWKCTTDYRIQKNQKIGKFVELTEGQTLSLQCAYRRGTPKFTYPNFLAERVEQEFSEPLNTDYVRIEDIRESDTGSFSCNSTENPAQSDSIHVFVHKSKIFLPSKSVFSKKDLWNELTVPCKTTKLTESKEIELYADGKLVASQDFDPRHGFRITRKGYAAQPSFFECKFNKKNKTQSVDFIISKNEPIDNEYILFWEDSFPFPHVGYNFSLTCHLVYIEPNGNAPKLGELAFECPQCQSRLDNHLVIEKHHNVGRKRLSSAIHIKNLQLRDAGKYRCIWKKTGKARQEIEHSLHVSPTIAQVRILEQSPSFLKAKAGSGSVKLYAKFAVYPAGNYTVTWRRTYNSIEGPRDEIVEKGLSATFLENSESMEVLDITDLSCNKSGKYLLSINYQDTSETIFWEVAVESDYPDVQLIIREPASFKVFGHQFYLLGTHLNIDCVSTSIPLVDALLEYRKENFKIFTKVSRSFVADGTFERKISYQVVLTENMMLKCRVGNRVALETVHVADEIPNIKFKLASNKSAIYEGDTVKLTCVVPKLAGRCSITWVHRNLSILHSTEVTEHSQLSFLYIRNATTSASGNYTCVLENQASENFSLSTILKVEPIIAPYIVKTGFSAPTGSKLDCNIDGRPPPEYQWFKDGTPYGTGRRLKFFEEDNSGIYQCLATNRAGSATNSFELKTAGRSYGIFVLLAILALGILVILGWKISTKLGWKKNRDLKLLYKSLIGSENFLPNGKNQFSNFNFEFHKDSLEILEPIGSGHFGVVRRGILKGTKTVVAVKSSSYRSSIGFQKVIVEELKLMSAIPKHPNVLALVGAITKNLRHGELYILMEYIDGGNLRDFLQQRRNVFIDELHDNFDENIPLIRPDFNSLSTTDLVGIAHQIANGMEWLGNVPCVHGNLCCRKVLISKTKTIRITDYGVGDRQRKSSSMRWMAPEAIEHQMFSSKSDVWSFGICLYEIFTLGGTPYPTCVTENILKHIKNGSRNLQPEYCPSALYDLMQLCWRAPPQDRPKFSLCSELIEKQLKDLTISF	ELPIISLRPKSDCFLFWKCTTDYRIQKNQKIGKFVELTEGQTLSLQCAYRRGTPKFTYPNFLAERVEQEFSEPLNTDYVRIEDIRESDTGSFSCNSTENPAQSDSIHVFVHKSKIFLPSKSVFSKKDLWNELTVPCKTTKLTESKEIELYADGKLVASQDFDPRHGFRITRKGYAAQPSFFECKFNKKNKTQSVDFIISKNEPIDNEYILFWEDSFPFPHVGYNFSLTCHLVYIEPNGNAPKLGELAFECPQCQSRLDNHLVIEKHHNVGRKRLSSAIHIKNLQLRDAGKYRCIWKKTGKARQEIEHSLHVSPTIAQVRILEQSPSFLKAKAGSGSVKLYAKFAVYPAGNYTVTWRRTYNSIEGPRDEIVEKGLSATFLENSESMEVLDITDLSCNKSGKYLLSINYQDTSETIFWEVAVESDYPDVQLIIREPASFKVFGHQFYLLGTHLNIDCVSTSIPLVDALLEYRKENFKIFTKVSRSFVADGTFERKISYQVVLTENMMLKCRVGNRVALETVHVADEIPNIKFKLASNKSAIYEGDTVKLTCVVPKLAGRCSITWVHRNLSILHSTEVTEHSQLSFLYIRNATTSASGNYTCVLENQASENFSLSTILKVEPIIAPYIVKTGFSAPTGSKLDCNIDGRPPPEYQWFKDGTPYGTGRRLKFFEEDNSGIYQCLATNRAGSATNSFELKTAGRS	IGx6 (+ TyrKc)	VEGFR, RTK	T17A3.1	VER-1	NP_497162.2	NM_064761.2	WBGene00006894	SP/TM anchor	1		0.516779	0.311636
247	pCE493/494	GenScript synthesis	MIILLNALVISFFLKFVTTDQTPNTQIFVGPPSFSIFEQDFYYPGTRLHIECLSISIPPETAFLEYRTKKTGSFVRINYQRAISDDGTFDSGVFYNVSLTEDIEFLCWTRGQGHPSFKHIHVADGPSKAFYNVGGAPRFQKSVYEQDTVNLFCAIPHSAINWKVSWRLENSNSTSDLSVTTLIDGNSKYHVTTVKNITKSGVYTCVIEADKFKERRQLLETVIKVKPASTRPEPIKSSKMAIPNCKSSIEIEIQCNITGHPLPEYSWVTDESSGSTLTISEDSGVFQCIDSKNRYVEVNVTGSHRKALGFYIIVALLMSVTVGVCVFLISERVANGTEKKRPVQYNLRGHFL	DQTPNTQIFVGPPSFSIFEQDFYYPGTRLHIECLSISIPPETAFLEYRTKKTGSFVRINYQRAISDDGTFDSGVFYNVSLTEDIEFLCWTRGQGHPSFKHIHVADGPSKAFYNVGGAPRFQKSVYEQDTVNLFCAIPHSAINWKVSWRLENSNSTSDLSVTTLIDGNSKYHVTTVKNITKSGVYTCVIEADKFKERRQLLETVIKVKPASTRPEPIKSSKMAIPNCKSSIEIEIQCNITGHPLPEYSWVTDESSGSTLTISEDSGVFQCIDSKNRYVEVNVTGSHRKA	IG + IG + IG		T17A3.10	ZIG-13	NP_497161.1	NM_064760.2	WBGene00020546	Y	1		0.825471	0.063221
248	pCE495/496	GenScript synthesis	MRPLQAVLSLCLVTIAGSTNVFQGSCAAEHVLCEQLCEALSPETYECSCWEGHVLQDDGLSCRVDTDVQYSEEKKEITKKRTRKLETSTFPIRKLTIENKKKITNSPKPLAFKGSNYAEFAIKDDTYLETNITIQFKLDEHKDGIIFFAGELMGDDFLSITLDGPNVIMRHDCGEGTIEDMYHGKFAIGEWHEINVWRKNCDLTEIIVDGGHKLVDHADEFKNYKGITMDEGVFLGAAPHNIEFLQQKTGAFEGFRGCVRLLVVNGEVLLNTNETINKALDSSVNYYCGEEEPKLEKKKRKIIKVMTGDKENDNEESDDIIQIEMFDLTQRGIPKILETPGMHMSTQSPTSLPLGHPILKEIIVQQEHVTTTPAPSSTSTKSSITWKVAHFNGNSNVIVPAPDSILSYLELSIQFKTEKPSGVLFFWKEDSKFLIVTVENSFIKVYASLGVDATILRSENAVSLYHWHKLEVWRSGKGVLLKVNKQGWVESELHASKLEIIEETGNIFIGSLDDNDIPSVVKDIEGFAGCVKRIRLNGKAILMQSTYATNVTECFQDPCSTFGCPNKCLAHNSMPVCQCEWPMSGRKCSVTSESEISAMKFSGLSYLELDNEAVMSHITGDSLDMAVNFKIQNTTQTVRQIVISAGDITHEDDFFELSIDTNRFVRFALNLGSGTIVLTHPKRIEDERWITVEVIRKRNLVKLSVNGEDPITGFAPEGAEQLNVYRNIFIGNNFTPDGSPDGRDFTGLDGCIISLRFDQTTISHPKQAKTAINIQDCAI	TNVFQGSCAAEHVLCEQLCEALSPETYECSCWEGHVLQDDGLSCRVDTDVQYSEEKKEITKKRTRKLETSTFPIRKLTIENKKKITNSPKPLAFKGSNYAEFAIKDDTYLETNITIQFKLDEHKDGIIFFAGELMGDDFLSITLDGPNVIMRHDCGEGTIEDMYHGKFAIGEWHEINVWRKNCDLTEIIVDGGHKLVDHADEFKNYKGITMDEGVFLGAAPHNIEFLQQKTGAFEGFRGCVRLLVVNGEVLLNTNETINKALDSSVNYYCGEEEPKLEKKKRKIIKVMTGDKENDNEESDDIIQIEMFDLTQRGIPKILETPGMHMSTQSPTSLPLGHPILKEIIVQQEHVTTTPAPSSTSTKSSITWKVAHFNGNSNVIVPAPDSILSYLELSIQFKTEKPSGVLFFWKEDSKFLIVTVENSFIKVYASLGVDATILRSENAVSLYHWHKLEVWRSGKGVLLKVNKQGWVESELHASKLEIIEETGNIFIGSLDDNDIPSVVKDIEGFAGCVKRIRLNGKAILMQSTYATNVTECFQDPCSTFGCPNKCLAHNSMPVCQCEWPMSGRKCSVTSESEISAMKFSGLSYLELDNEAVMSHITGDSLDMAVNFKIQNTTQTVRQIVISAGDITHEDDFFELSIDTNRFVRFALNLGSGTIVLTHPKRIEDERWITVEVIRKRNLVKLSVNGEDPITGFAPEGAEQLNVYRNIFIGNNFTPDGSPDGRDFTGLDGCIISLRFDQTTISHPKQAKTAINIQDCAI	EGF + LamG + LamG + EGF + LamG		T19D12.6	/	NP_495350.4	NM_062949.7	WBGene00020581	Y	0		0.713726	0.412898
249	pCE497/498	GenScript synthesis	MSLLSNILLVGLLSLGQSTIVQPEQIAKTVFLNDTIFVAYNSSTTKCRIDCADAETMLQQDFRSFQKVWMFNKTEMFSADDKTFIDSNRSLEFQVLNEDDTGAYQCCIRSTDLAYQSFVCYSTLLTVVDEMPGDGMNETATTEAPPSPSWNVVIEDGEILNAQPENNYFLKIFEDNVTAIHCLVNEVEINIKTSNSFTPPLYNDVLIQSFNLTDHSGIYVCNGTLQIGNETSIETVTFTVSQSWDDNKNADLLDSKVVAEALKTAFTVFSFFFISLFILLQVFRF	TIVQPEQIAKTVFLNDTIFVAYNSSTTKCRIDCADAETMLQQDFRSFQKVWMFNKTEMFSADDKTFIDSNRSLEFQVLNEDDTGAYQCCIRSTDLAYQSFVCYSTLLTVVDEMPGDGMNETATTEAPPSPSWNVVIEDGEILNAQPENNYFLKIFEDNVTAIHCLVNEVEINIKTSNSFTPPLYNDVLIQSFNLTDHSGIYVCNGTLQIGNETSIETVTFTVSQSWDDNKNADLLDSKVVAEALKT	IG + IG		T19D12.7	OIG-8	NP_495351.2	NM_062950.4	WBGene00020582	Y	1		1.40426	0.52483
250	pCE499/500	GenScript synthesis	MNPCVLTLLYSIAVISAVHHSMTPLELKHFFGTENKDKVPVYFLDDNKKHRRHVDDGFKMDFLIDGVMETFVLRNKPHLFSEGYHIMENDVELMMHPLKDCVYEGESAVRNGTRIGLVGCGNKMNGMVVADNGDYHLIQSHHQTGHHVIHKRSIESIDHECQFDANEDPYPEDREEIAMKSMLIRMVKDIRRAEPHRRDILTVELAVFADDAMWDHFKKMYGKAAEENMHTFIMAVVNNIDVLYTQRLLQPRINIKIVRYEILKNIPHLMNARKHSNGDVDRLLDAFCQYQNEINPPNDADPRHWDHALLFSGYDLHRNGVKTVAGYAPVKGMCSGVRSCTINEGLDFGSVFVVTHEMGHSLGMYHDGDNECDLRCCIMSPSVGSGKTHWSQCSVNEMATFVGHLGDDFRPPNCLQDASANEQRMVAFKESEPPGQLFTLDEQCEIFHGECWKHELKDGQTMQNICQMVWCGNGEGVIRTAHPALEGTYCGFGMICRQGQCVGSSQLMRVTVGGWSTWNDRPAPTCGGRCSQCEIRGQIRIMRSIRQCNNPSSNNGGAPCQGDEARGMVCHRDVCNGDSIENYATRVCSRLRDENAIPNTILSGEGMQFEQAMCKIWCLISGSTNIRTVSNFPDGAPCGPGQYCIKGECRPLLCGSTTLAYSEADCPLSVLQTTTTPPMPHVHSVDQFAGKTNPYKEHKKTPFLNEWSGWSVWSECVTYDCHTQGVKVRVRRCLAGVCAGALRERQPCTRPCTGSERPLTTSPPQQTFRNRFIAPLPNRQTNMILRKVDHWGPWSACSVTCGTGQKLRRRENCIGQECAETGPCVMQSCRENKNTWTEWSQWSDCSVNCGEGVQFRKRACFAAFCRGKDSDVRNCYGQRCSETTTRRPLVNRSGLWTGWSSWSSCSTKCGIGQRTRRRRCYQGSCLGDDNEKERCIGSQC	VHHSMTPLELKHFFGTENKDKVPVYFLDDNKKHRRHVDDGFKMDFLIDGVMETFVLRNKPHLFSEGYHIMENDVELMMHPLKDCVYEGESAVRNGTRIGLVGCGNKMNGMVVADNGDYHLIQSHHQTGHHVIHKRSIESIDHECQFDANEDPYPEDREEIAMKSMLIRMVKDIRRAEPHRRDILTVELAVFADDAMWDHFKKMYGKAAEENMHTFIMAVVNNIDVLYTQRLLQPRINIKIVRYEILKNIPHLMNARKHSNGDVDRLLDAFCQYQNEINPPNDADPRHWDHALLFSGYDLHRNGVKTVAGYAPVKGMCSGVRSCTINEGLDFGSVFVVTHEMGHSLGMYHDGDNECDLRCCIMSPSVGSGKTHWSQCSVNEMATFVGHLGDDFRPPNCLQDASANEQRMVAFKESEPPGQLFTLDEQCEIFHGECWKHELKDGQTMQNICQMVWCGNGEGVIRTAHPALEGTYCGFGMICRQGQCVGSSQLMRVTVGGWSTWNDRPAPTCGGRCSQCEIRGQIRIMRSIRQCNNPSSNNGGAPCQGDEARGMVCHRDVCNGDSIENYATRVCSRLRDENAIPNTILSGEGMQFEQAMCKIWCLISGSTNIRTVSNFPDGAPCGPGQYCIKGECRPLLCGSTTLAYSEADCPLSVLQTTTTPPMPHVHSVDQFAGKTNPYKEHKKTPFLNEWSGWSVWSECVTYDCHTQGVKVRVRRCLAGVCAGALRERQPCTRPCTGSERPLTTSPPQQTFRNRFIAPLPNRQTNMILRKVDHWGPWSACSVTCGTGQKLRRRENCIGQECAETGPCVMQSCRENKNTWTEWSQWSDCSVNCGEGVQFRKRACFAAFCRGKDSDVRNCYGQRCSETTTRRPLVNRSGLWTGWSSWSSCSTKCGIGQRTRRRRCYQGSCLGDDNEKERCIGSQC	ZnMc/M12B metalloprotease/Reprolysin + ADAMTS Cys + TSP1x4		T19D2.1	ADT-3	NP_508681.3	NM_076280.4	WBGene00020567	Y	0		0	0
251	pCE501/502	GenScript synthesis	MQATVGLFALAVLFCLADAGRISVSRGKNVTKIDDLCARMHNNTALEGSSPLLMMQATAYECQKKCVDIFPECSAVVYYYLHNETKKHFCYLFSDNSVQDKIDLVEQKPENKKDIVRMLELVVDCHQFDAHPPLEEDGLASSTDKVDRKKRQQGDEAVEGVGDWTDWSHCSSNGHEVRSQACEYGRKIQRRGCPARSAPQRVPAPPAQQYAPRAPEYPSAQQQQQQREQQQREQQHREHQARLQQHQQQQQQQQQQQQQRPPQPQPQPQPQPPQRPPQQPQSFSGTHELHLQRQREQQQQQQQQQQQQQQRQQNPQQQPQQTTQFGQSQIQLQSGPVPPQQHPQQQQPQQQPELERSPLDQHAQLYQQRMSQYRENFNQRHPARPKADPCPGGFCAPVPQAPQQERPTPPPVLAPVINTATQPPLPQPYPTRYRPAPPPPPACDGQGCVNPPVVSGVWHDWSDWSTCSCTCGDGAKSRRRECSTNNCQGADYETEPCNLGPCQTWSEWCEWSTCSASCGSGQRERTRFCHLGTNRCEGKDYESEQCSAGPCPEWSQWEDWGQCSVTCGQGVAVRQRTCLGGVFGDHLCQGPKTEQRACDGGPCSLWSPWQEWSTCSASCGSGMKRRQRVCQFGTDCQGPNEESQFCYGPPCAEWTEWCEWSGCSSKCGPGQRTRTRGCLGPNGQEATTCQGPSIETTLCEGQSCCNWSEWCHWSMCDKECGGGQSIRTRTCLNSAGSPDSSCHCDGPDREEKECNSQSCAPQCAWNTWCEWSPCSTQLACEVGVQSRSRQCVGESGCHCIGLAEESQQCRGLTQCPPKPPC	GRISVSRGKNVTKIDDLCARMHNNTALEGSSPLLMMQATAYECQKKCVDIFPECSAVVYYYLHNETKKHFCYLFSDNSVQDKIDLVEQKPENKKDIVRMLELVVDCHQFDAHPPLEEDGLASSTDKVDRKKRQQGDEAVEGVGDWTDWSHCSSNGHEVRSQACEYGRKIQRRGCPARSAPQRVPAPPAQQYAPRAPEYPSAQQQQQQREQQQREQQHREHQARLQQHQQQQQQQQQQQQQRPPQPQPQPQPQPPQRPPQQPQSFSGTHELHLQRQREQQQQQQQQQQQQQQRQQNPQQQPQQTTQFGQSQIQLQSGPVPPQQHPQQQQPQQQPELERSPLDQHAQLYQQRMSQYRENFNQRHPARPKADPCPGGFCAPVPQAPQQERPTPPPVLAPVINTATQPPLPQPYPTRYRPAPPPPPACDGQGCVNPPVVSGVWHDWSDWSTCSCTCGDGAKSRRRECSTNNCQGADYETEPCNLGPCQTWSEWCEWSTCSASCGSGQRERTRFCHLGTNRCEGKDYESEQCSAGPCPEWSQWEDWGQCSVTCGQGVAVRQRTCLGGVFGDHLCQGPKTEQRACDGGPCSLWSPWQEWSTCSASCGSGMKRRQRVCQFGTDCQGPNEESQFCYGPPCAEWTEWCEWSGCSSKCGPGQRTRTRGCLGPNGQEATTCQGPSIETTLCEGQSCCNWSEWCHWSMCDKECGGGQSIRTRTCLNSAGSPDSSCHCDGPDREEKECNSQSCAPQCAWNTWCEWSPCSTQLACEVGVQSRSRQCVGESGCHCIGLAEESQQCRGLTQCPPKPPC	PAN + TSP1x8		T21B6.3	/	NP_509829.2	NM_077428.4	WBGene00011880	Y	0		0	0
252	pCE503/504	GenScript synthesis	MIVYSLLLLILYDFLPKVVTFDTVCIGLCHCVGNVVDCSSLDLSEIPTTIPNNTRILLLSDNEIESIDKSRLKGFYFLQTLDISNNIIRHIDFEFFYNLPNLKILNIRKNRLARIPRGSHELGHLEKLDLRSNLISTVTSEELSYLAAVRSVDLSRNLISYLPKPTTSAKVNIEKLDLASNSITDIGTDHFSSFNTLVTLKLARNHITTLNQFSFSRLRKLESLDLTRNMIREVRFLAFNQLPSLQNVSLARNDVYRLDDGMFYACEGLKHLNLSTNRVQAVTEGWMFGLTSLEVLDLSYNQIQSFHISSWSHTPKLKWLSLHSNRIQSLPSGSFRVLRQLEELILSANSIDSLHKFALVGMSSLHKLDLSSNTLAVCVEDGAVLYNTSMPFLRSLRFTNNQLRVIPKRAFERFPALEELDLTDNPIATIHPEAFEPLELKRLVMNSSSILCDCQISWLASWIYRLKLDKSSIIAKCSYPPPLADLYVVAIDTANLTCHNDSPRAKIVRQPVEVSTLIGEKARFTCNVYGASPLSIEWRVMENGQPRVLVQDSATFLSINRTAVVNGTFDERELAAAELLLDNVAMTDNSEYQCVARNRFGSDFSTHVKLQVYQAPKFTYTPEDMPLLVGQTAKFLCAATGTPRPEIKWAFEQIPFPAAEARRLYVTPNDDHIYIMNVTKEDQGAYTCHATNVAGQTQASANLIVFENFFHYPESPDLSPMLIKKRDALKIDCSCDLISSRQRMVWKRQQQVILFLKKAKFSDNDQILTLTQTTFSDSGEYSCELWVDDTILMRKITMVKVVNEDEFVSSEATLTQRVQRIRAMASKLVDNIKSTGNGIYLMASCSAFGLMILGVITSICICIAKCSCNQNHVFNVLPVQV	FDTVCIGLCHCVGNVVDCSSLDLSEIPTTIPNNTRILLLSDNEIESIDKSRLKGFYFLQTLDISNNIIRHIDFEFFYNLPNLKILNIRKNRLARIPRGSHELGHLEKLDLRSNLISTVTSEELSYLAAVRSVDLSRNLISYLPKPTTSAKVNIEKLDLASNSITDIGTDHFSSFNTLVTLKLARNHITTLNQFSFSRLRKLESLDLTRNMIREVRFLAFNQLPSLQNVSLARNDVYRLDDGMFYACEGLKHLNLSTNRVQAVTEGWMFGLTSLEVLDLSYNQIQSFHISSWSHTPKLKWLSLHSNRIQSLPSGSFRVLRQLEELILSANSIDSLHKFALVGMSSLHKLDLSSNTLAVCVEDGAVLYNTSMPFLRSLRFTNNQLRVIPKRAFERFPALEELDLTDNPIATIHPEAFEPLELKRLVMNSSSILCDCQISWLASWIYRLKLDKSSIIAKCSYPPPLADLYVVAIDTANLTCHNDSPRAKIVRQPVEVSTLIGEKARFTCNVYGASPLSIEWRVMENGQPRVLVQDSATFLSINRTAVVNGTFDERELAAAELLLDNVAMTDNSEYQCVARNRFGSDFSTHVKLQVYQAPKFTYTPEDMPLLVGQTAKFLCAATGTPRPEIKWAFEQIPFPAAEARRLYVTPNDDHIYIMNVTKEDQGAYTCHATNVAGQTQASANLIVFENFFHYPESPDLSPMLIKKRDALKIDCSCDLISSRQRMVWKRQQQVILFLKKAKFSDNDQILTLTQTTFSDSGEYSCELWVDDTILMRKITMVKVVNEDEFVSSEATLTQRVQRIRAMASKLVDNIKSTGNG	LRR + IG + IG + IG		T21D12.9a	SMA-10	NP_499896.1	NM_067495.5	WBGene00020649	Y	1		0	0
253	pCE505/506	GenScript synthesis	MVIVWYHQLLLVLLIFIGAAKGAQYIGSGASQPNRTDVVWMVPSWTCKNEYSIDVEKYGILQNEDQHFVGGKQFAIFYEHSFGKIPYFKAQNESDPKNGGLPQMGDLEAHLIQAEKDINETIPDENFNGIAVIDIEEFRPMWELSWGPFSVYKTESIRLTRQQHPYWSTKQIEWQAERDYEKACQKFFIETLRLGKRLRPNAKWGYYLFPKCNGDVGQKSDTDCSTLFQKFNDNLHWLWGESTALFPSIYLYPSQKQNPEYNFVNSGALITETKRIKRNYCPSCEIHVFTKIEYNPYYTPDDFYSKQNLASTLDLAIKMNANSVVIWSTSQSIGSRCGSLQTYVDNTLGPYLQLTDRNLDKCRMERCEGRGECYLPRPKTNPAIYNFACRCERPYFGKSCEYRGRRMGVSMPKASQTPQVIPDVTAYFSTSSNGTKKYNAPNQFYSRTGGDIKLARKL	AQYIGSGASQPNRTDVVWMVPSWTCKNEYSIDVEKYGILQNEDQHFVGGKQFAIFYEHSFGKIPYFKAQNESDPKNGGLPQMGDLEAHLIQAEKDINETIPDENFNGIAVIDIEEFRPMWELSWGPFSVYKTESIRLTRQQHPYWSTKQIEWQAERDYEKACQKFFIETLRLGKRLRPNAKWGYYLFPKCNGDVGQKSDTDCSTLFQKFNDNLHWLWGESTALFPSIYLYPSQKQNPEYNFVNSGALITETKRIKRNYCPSCEIHVFTKIEYNPYYTPDDFYSKQNLASTLDLAIKMNANSVVIWSTSQSIGSRCGSLQTYVDNTLGPYLQLTDRNLDKCRMERCEGRGECYLPRPKTNPAIYNFACRCERPYFGKSCEYRGRRMGVSMPKASQTPQVIPDVTAYFSTSSNGTKKYNAPNQFYSRTGGDIKLARKL	Glycosidase GH56 + EGF		T22C8.2	CHHY-1	NP_495830.1	NM_063429.3	WBGene00011923	Y	0		0.840344	0.182234
254	pCE507/508	GenScript synthesis	MPINFITFTIVILLPSSVYSLREQCCKDLGVPEKCYQPLCNPSKIPKVMLRYKIFDPDINCHPYLLPISQCLSKGRDVSSCCYKNAYDLEFDYCFGLCNGTMHFDYSRKKDFLSCFVLHVVSIFPCLTSSYESSPSEARELTIDEKTENSVSIKWKEPTESPDLVDHYTIHLIERTGVSETESVFTTEDIEYTLEGLSSSFSYSVHVVAHAPVHNDDRNWFKSRISNVILFTTEDALIVAKSEDRLPSNVASHYLYCKMRTIFNAESSIEWVKISANGEEIITTDKKYSIVSYQSELDSKTIVSSLKIFDFKDSDFSTYRCYIKDTRIEYSETVIVKIDFSEQAPNSIPPDTLLECCSKYNHKSDCQSVCSQGTDDRRSMLRPGAFLPPPKNCEKEVDHLFKCSISRLNSAACCIHSEVSFFCLGMCDVKFDIDPQRVKSCRKHVTNIIACKLDEKNTRPEAVSNVITTHVYVYTFRFSWDKALDAKAYHVYSRKREGDWTVRVTLDHSVDIVDSDEVVLISVNEFGPSEQHRLYYDEDGWLTVDHW	LREQCCKDLGVPEKCYQPLCNPSKIPKVMLRYKIFDPDINCHPYLLPISQCLSKGRDVSSCCYKNAYDLEFDYCFGLCNGTMHFDYSRKKDFLSCFVLHVVSIFPCLTSSYESSPSEARELTIDEKTENSVSIKWKEPTESPDLVDHYTIHLIERTGVSETESVFTTEDIEYTLEGLSSSFSYSVHVVAHAPVHNDDRNWFKSRISNVILFTTEDALIVAKSEDRLPSNVASHYLYCKMRTIFNAESSIEWVKISANGEEIITTDKKYSIVSYQSELDSKTIVSSLKIFDFKDSDFSTYRCYIKDTRIEYSETVIVKIDFSEQAPNSIPPDTLLECCSKYNHKSDCQSVCSQGTDDRRSMLRPGAFLPPPKNCEKEVDHLFKCSISRLNSAACCIHSEVSFFCLGMCDVKFDIDPQRVKSCRKHVTNIIACKLDEKNTRPEAVSNVITTHVYVYTFRFSWDKALDAKAYHVYSRKREGDWTVRVTLDHSVDIVDSDEVVLISVNEFGPSEQHRLYYDEDGWLTVDHW	DB + FN + DB		T22E5.3	IGDB-3	NP_509074.2	NM_076673.2	WBGene00020691	Y	0		0	0
255	pCE509/510	GenScript synthesis	MKTKAFIFLCSISVIPCDLPNEIKEEEDTEIFLNKRCDPPCIFSEYYLTLETVDGFPKNCTTVCSDLRIDKKCDLTENQLAATFKNMKNLIGSLLIEETKYKSGTFLTGLETVECGSSDRVQKDINGFDKSFEKIPQFEWDINYEMLELGLTNLTRISCGFNKITTNVNLTRLNIPNLKSISYPSGNGKKMYVILDGVGYNFCITSGELLSFIKTSELQIDMSKVKYCEPPSTVETGKICNSTSITDGCTQIFGSLVIGPENEHLVHQLNTVEVIFGGLVVNNTNLTNIDFLESLKYIYHLDDKSAVIQIENNPNLSNFSFPSLVVAQTLANTKILFSNNNEIRTSDSTYCDRLKNMLNITDPRQIFFDGKYCDNLLAKSGKSLAFQLWIFGIMITIYYVY	DLPNEIKEEEDTEIFLNKRCDPPCIFSEYYLTLETVDGFPKNCTTVCSDLRIDKKCDLTENQLAATFKNMKNLIGSLLIEETKYKSGTFLTGLETVECGSSDRVQKDINGFDKSFEKIPQFEWDINYEMLELGLTNLTRISCGFNKITTNVNLTRLNIPNLKSISYPSGNGKKMYVILDGVGYNFCITSGELLSFIKTSELQIDMSKVKYCEPPSTVETGKICNSTSITDGCTQIFGSLVIGPENEHLVHQLNTVEVIFGGLVVNNTNLTNIDFLESLKYIYHLDDKSAVIQIENNPNLSNFSFPSLVVAQTLANTKILFSNNNEIRTSDSTYCDRLKNMLNITDPRQIFFDGKYCGLQFNLEKKNLI	L/LRR + L/LRR	IRLD family, C-terminal 12 a.a. different due to an earlier gene model	T26E4.1	IRLD-52	NP_506931	NM_074530	WBGene00012043	Y	1		0.365445	0
256	pCE511/512	GenScript synthesis	MSLYFILIVTIIIPQFEFIHSPLSEKDIVTFRFNLVNRLDQCTLWRSKLDKKVSNTLDHFLMNSKFDEFREASTQLAADIYPESIDCLDSCSYDIEQFNDFVKSESLTTKNDLGDLLDNEQIYQLHMLLEKTKRPDIVEKGILQHLHGIPEKRRQELLSEFFASKPSRVRRSTMSRKIAREPTPLTPDMLSWQTPRHKNVLNKQKLTKGSQWDAMNTIGDQYYHLRKAVRVKYDGKFMKYCNESLLEIIGRDNFATLEEMVQDSEQVEHIWNKYHQIIGYLKNEEDQLTAEHYGQFCRKIYRLLPIEQADLMSWLRPAQRFRIAEMIQDREVNDSQVYEKLYEFFNQASGDAKDDADEVITLGCRKFIAHHLGDQVAEDIEDLRVAGGTGSSHHTAAMLLVKHNEIAEAGALAHQKRIEESVSICKRIYLDYDGSCFCNGRSTMCDEKTHVCQNCTGGTLGIQCEKCPEDLRLDKTGKCVPGLDPDCFCNSHSYECTDGICTDCENNTTGDHCELCDIGFYGDPTMGRGCTKCPCPKNGECSYNTVTNRIECNDCPKGHIGERCEDSESSYQPFTTEASTITLVDNQL	IHSPLSEKDIVTFRFNLVNRLDQCTLWRSKLDKKVSNTLDHFLMNSKFDEFREASTQLAADIYPESIDCLDSCSYDIEQFNDFVKSESLTTKNDLGDLLDNEQIYQLHMLLEKTKRPDIVEKGILQHLHGIPEKRRQELLSEFFASKPSRVRRSTMSRKIAREPTPLTPDMLSWQTPRHKNVLNKQKLTKGSQWDAMNTIGDQYYHLRKAVRVKYDGKFMKYCNESLLEIIGRDNFATLEEMVQDSEQVEHIWNKYHQIIGYLKNEEDQLTAEHYGQFCRKIYRLLPIEQADLMSWLRPAQRFRIAEMIQDREVNDSQVYEKLYEFFNQASGDAKDDADEVITLGCRKFIAHHLGDQVAEDIEDLRVAGGTGSSHHTAAMLLVKHNEIAEAGALAHQKRIEESVSICKRIYLDYDGSCFCNGRSTMCDEKTHVCQNCTGGTLGIQCEKCPEDLRLDKTGKCVPGLDPDCFCNSHSYECTDGICTDCENNTTGDHCELCDIGFYGDPTMGRGCTKCPCPKNGECSYNTVTNRIECNDCPKGHIGERCEDSESSYQPFTTEASTITLVDNQL	NPA + NPA + NPA + EGF + EGF + EGF		VC5.2	/	NP_504797.1	NM_072396.5	WBGene00020908	Y	0		1.21018	0
257	pCE513/514	GenScript synthesis	MWQLLVPLAVLLTVSGQSTDEISHERIFLKYPSSFVNFTSDNWKLTETDNQLIIAVKFQASSHIGQIFSVRFINPDGSLKALLTAGIAAGILQINLYDDKNTKILNKPMENSPINVHEHSLAVGLNTTARNLWYKLGADNDLNCEINQAIDISNTEVTVTIGGGSQSMIGCVSIVAVSAGESSPVSQGTPIAYQDIDECPKADACTTKDCNTGRCIQLEVPTCDCYGTEMAGPNCRLPAPTIQLRNNDENEESSAYLRYKPWEMDSHFSRLSMDFRFSDSDAKEGILVYGETSQGKIFKIYVVGTKGKVMLDTTNVADFELREDHSIFHSIIVKIVDGIFNMLVDDNVHRRAFNESDALVFDTIQFGAPIPTDVSEVGVTACVKNVYVDHVDIIELAVLTNDSRTTASRVRSCNNEDLTEFQGPSLFSADPLAEILVEDPSDIKSEFGESVIGADMFPVPSNKKPKTQPLSSCEKANAYMCQNGAGCKKESETEFTCFCKEGYIGKFCQFTTIPRSCAEAYDFLKLPNGATWVDVDGNRKLDPSVTMCTDGQTEIPHDMKPGYVVRDTTYQNHSLFVLSYRDFNSWQLAKYIKNSGSCSQTVNYRCNKAPLRFKEGKTWFKSVSNATEKIKQIGMLPNSCPCLDRGCQSGEKCNCDSGAISEDIGELTGRYSGICEVVTLFDEADVRAEMTISELKCSGYENEKPIRFTERTELKISDWTGESIDLQFRTTETPASLVTVQGNYGEKIISVSLTDGHTVQISNFEALKIIESQTKLNDSNWHHVLIELADGEIRVTVDATHVLMTIGDNAVLEGSVVLGGEGDGLIGCVRNVLINDEPVNLQEIVKTSEKTGITETCDTRCTADFCQNGAKCYEDFVSGMPFCQCAFPDVHSGVNCEIDINTNSSVSFHGGYLKFDDVKNVLNAPIYFSFRTDRTHALLFFAHDQNNNFLQVHLSEEVNVTLTLNNLDIVSQCTVRAQPGTEYGDMRWIQVAITHDSKSSQLQVDDAACTIRTSRVLSEIPITRLLDVYNSELVGMPVGLAAPVKPNPYTFTFIGNVNTGEKTNGKRLLFSDCLPRRRSPSIFLMLIFPDGSFILAPKYESPIPRFYGCIRGFQINREMIDMREKTEHLATSEMYEAYGPALVKVGCEVGCSSITCLNGGHCSVAWANTDPSAATTTCDCSRTSYTGASCSLDEGVHMERSGFIEFDISKEMARYVFIEQNSKIPQLLKFAFSSSPEIVLKDKSMLALVVFREKQKLEIEINPNRTINVAITYENGKSDVLNFVGDFLDGYRHFVVVQTNQASATAVMIDSLRQDFEYRGKDKNIDLFNAERIRIGGGPRDRYTETDGYLKAGYTGCISNFIVDYQRGSSLTYKPITYFANPTHHLSKLIMTNRIVLGGCAAFEVPNSLPVYQNRVKFPVWDTEFRRFVYFRDVEPLNDNNDTEWTDEDSGSLMWVVFIIFVLGVIFLIIFCIFMKCCREKIHARDDEYLHDEDIPLHMAPTILRHPQPSPPPIKKSAASNYKIPNPNIDFNKENTFDYDDEDEFAGIADDNVTDDVTVRNEVDDSDNETIRHIDDEVQDEDGMVIVSRPTQVSHLPQRVSSFRTGDPTAPKDSPLYSNIRPPTSPIHASVPVPPPRMSNNSPFA	QSTDEISHERIFLKYPSSFVNFTSDNWKLTETDNQLIIAVKFQASSHIGQIFSVRFINPDGSLKALLTAGIAAGILQINLYDDKNTKILNKPMENSPINVHEHSLAVGLNTTARNLWYKLGADNDLNCEINQAIDISNTEVTVTIGGGSQSMIGCVSIVAVSAGESSPVSQGTPIAYQDIDECPKADACTTKDCNTGRCIQLEVPTCDCYGTEMAGPNCRLPAPTIQLRNNDENEESSAYLRYKPWEMDSHFSRLSMDFRFSDSDAKEGILVYGETSQGKIFKIYVVGTKGKVMLDTTNVADFELREDHSIFHSIIVKIVDGIFNMLVDDNVHRRAFNESDALVFDTIQFGAPIPTDVSEVGVTACVKNVYVDHVDIIELAVLTNDSRTTASRVRSCNNEDLTEFQGPSLFSADPLAEILVEDPSDIKSEFGESVIGADMFPVPSNKKPKTQPLSSCEKANAYMCQNGAGCKKESETEFTCFCKEGYIGKFCQFTTIPRSCAEAYDFLKLPNGATWVDVDGNRKLDPSVTMCTDGQTEIPHDMKPGYVVRDTTYQNHSLFVLSYRDFNSWQLAKYIKNSGSCSQTVNYRCNKAPLRFKEGKTWFKSVSNATEKIKQIGMLPNSCPCLDRGCQSGEKCNCDSGAISEDIGELTGRYSGICEVVTLFDEADVRAEMTISELKCSGYENEKPIRFTERTELKISDWTGESIDLQFRTTETPASLVTVQGNYGEKIISVSLTDGHTVQISNFEALKIIESQTKLNDSNWHHVLIELADGEIRVTVDATHVLMTIGDNAVLEGSVVLGGEGDGLIGCVRNVLINDEPVNLQEIVKTSEKTGITETCDTRCTADFCQNGAKCYEDFVSGMPFCQCAFPDVHSGVNCEIDINTNSSVSFHGGYLKFDDVKNVLNAPIYFSFRTDRTHALLFFAHDQNNNFLQVHLSEEVNVTLTLNNLDIVSQCTVRAQPGTEYGDMRWIQVAITHDSKSSQLQVDDAACTIRTSRVLSEIPITRLLDVYNSELVGMPVGLAAPVKPNPYTFTFIGNVNTGEKTNGKRLLFSDCLPRRRSPSIFLMLIFPDGSFILAPKYESPIPRFYGCIRGFQINREMIDMREKTEHLATSEMYEAYGPALVKVGCEVGCSSITCLNGGHCSVAWANTDPSAATTTCDCSRTSYTGASCSLDEGVHMERSGFIEFDISKEMARYVFIEQNSKIPQLLKFAFSSSPEIVLKDKSMLALVVFREKQKLEIEINPNRTINVAITYENGKSDVLNFVGDFLDGYRHFVVVQTNQASATAVMIDSLRQDFEYRGKDKNIDLFNAERIRIGGGPRDRYTETDGYLKAGYTGCISNFIVDYQRGSSLTYKPITYFANPTHHLSKLIMTNRIVLGGCAAFEVPNSLPVYQNRVKFPVWDTEFRRFVYFRDVEPLNDNNDTEWTDEDSGS	EGF + LamG + EGF + FBG + LamG + EGF +LamG + EGF + LamG		W03D8.6a	ITX-1	NP_001249244.2	NM_001262315.2	WBGene00002174	Y	1		0.278924	0.119124
258	pCE515/516	GenScript synthesis	MDSFKMGAVFLLIITMVNSAIIRPHVEAARGMPPRMRNVETKFRIPLGQKQFRLVCPIIATEKDSTMIQWSKNGEQLDWDSQYKLSKDSKELKMKSVKFEDSGRYQCQATNGFGHKTIEFIVHVHDQHDKENSVKDYLVLSNTTASPSWLIDMNSEWRSPIKINTGGKLELRCPAQGNPLPEIRWYQNEMEISEKTHKHVSTITVEPVESSHSGVYRCVVENPLGSLSFAFDVSVGDFFDPTTTEATEYQETAMEPVIDQPYNISVYAGHTAQFQCKVKSNENTIIKWLKEVSDPLSIRRKDPNSTVIHVNGMNLLVLDHIQTESSLPQEDMDNIYTNRLTIHKVDYHHAGKYICVVTSAQGQIVYKSAELKVLSAYDFTFPFKSDGFLVLLAVVVTLFIFVVILAIIWLKKNQESTSGKDLKPPPPPRMPPPAAPQDNDWSSDRTLHSSKPLLLHNSMFKHTNPIKFHAATMDRKNMIRAERRFDEVSNVYDNSTLQPYHIQQRNNNSIYNGGYRTLEVYNHRNYPTSEEYTDQDMFYYK	AIIRPHVEAARGMPPRMRNVETKFRIPLGQKQFRLVCPIIATEKDSTMIQWSKNGEQLDWDSQYKLSKDSKELKMKSVKFEDSGRYQCQATNGFGHKTIEFIVHVHDQHDKENSVKDYLVLSNTTASPSWLIDMNSEWRSPIKINTGGKLELRCPAQGNPLPEIRWYQNEMEISEKTHKHVSTITVEPVESSHSGVYRCVVENPLGSLSFAFDVSVGDFFDPTTTEATEYQETAMEPVIDQPYNISVYAGHTAQFQCKVKSNENTIIKWLKEVSDPLSIRRKDPNSTVIHVNGMNLLVLDHIQTESSLPQEDMDNIYTNRLTIHKVDYHHAGKYICVVTSAQGQIVYKSAELKVLSAYDFTFPFKSDG	IG + IG + IG		Y102A11A.8	IGCM-4	NP_508377.1	NM_075976.4	WBGene00022418	Y	1		0.922317	0.400514
259	pCE517/518	GenScript synthesis	MKILISLIFLKLSLVSDSNKLDVFGGMNHYMKFLEENCEPHCIFPESSLASYNLDLFPTNCSTVCADILIDERSNLSEYQLSHAFQNMKHLIGSLAVMSTDFKSGTFLASLESVECSTKSRLKPPVDIIEPQFMWGDNHNMINLGLVNLTSIGCSNIYFLRNTVRLLNLPNLKNIYNPNAFTNVIKIQIEANLHEDFCITTQEMQTFITTEFASLNCRPCKICENNVNMCNDSLENLLDNCTHVNGNVMIGPENEHLVSKLKIVETIYGSLIIRSTNLTHIAFLENLKHILTFNYSVSIIIENNPQFSNLTFPNLKRIYTNSLLTAIMLNNNSDILSPNFKNCDLIHAQFKYLKTKSISLDENTCEAIQRSANNTLEGKLANHPSLGIMGFLNLIIILGAL	NKLDVFGGMNHYMKFLEENCEPHCIFPESSLASYNLDLFPTNCSTVCADILIDERSNLSEYQLSHAFQNMKHLIGSLAVMSTDFKSGTFLASLESVECSTKSRLKPPVDIIEPQFMWGDNHNMINLGLVNLTSIGCSNIYFLRNTVRLLNLPNLKNIYNPNAFTNVIKIQIEANLHEDFCITTQEMQTFITTEFASLNCRPCKICENNVNMCNDSLENLLDNCTHVNGNVMIGPENEHLVSKLKIVETIYGSLIIRSTNLTHIAFLENLKHILTFNYSVSIIIENNPQFSNLTFPNLKRIYTNSLLTAIMLNNNSDILSPNFKNCDLIHAQFKYLKTKSISLDENTCEAIQRSANNTLEGKLANHPSLGIMGFLNLIIILGAL	L/LRR + L/LRR	IRLD family (Failed to remove the GPI signal)	Y19D10A.7a	IRLD-53	NP_503649	NM_071248	WBGene00021222	Y	0	GPI	0.860908	0.392128
260	pCE519/520	GenScript synthesis	MKEKCLVFLLCAVCAFCVNLTVFFSKKNCDPKCTFENQNATSKTIGSFPTECSTVCSFLRITEDTDLTEAQLASTFLNMKRLLGGVIVISTKFKSGSFLAGLEAIECDDLDVMWALNNQMLELGLTNLTSISCAGFQVVSNKKLNKLNMPNLKNITLNEFPEPTDKAMKFSIDSGSPDFCITVEEMENFITADNATVDEIYGKYCPPTTTENLCTSPNICQKVFGNVEIGPNSNLDTMKSIEIIFGSLIINETNLTDFNFLENLKYVAQLTKDKSAIIVQNNPFLLNISFPKLKRVRSDNFHTVVFTKNNQNLSLDVNSCFKLKSDLGITSDWSPTFNGDNCDSMNRTAISIERSKSSGYQCSSIFIIVLVVIAIF	VNLTVFFSKKNCDPKCTFENQNATSKTIGSFPTECSTVCSFLRITEDTDLTEAQLASTFLNMKRLLGGVIVISTKFKSGSFLAGLEAIECDDLDVMWALNNQMLELGLTNLTSISCAGFQVVSNKKLNKLNMPNLKNITLNEFPEPTDKAMKFSIDSGSPDFCITVEEMENFITADNATVDEIYGKYCPPTTTENLCTSPNICQKVFGNVEIGPNSNLDTMKSIEIIFGSLIINETNLTDFNFLENLKYVAQLTKDKSAIIVQNNPFLLNISFPKLKRVRSDNFHTVVFTKNNQNLSLDVNSCFKLKSDLGITSDWSPTFNGDNCDSMNRTAISIERSK	L/LRR + L/LRR	IRLD family	Y19D10B.3	IRLD-15	NP_503632	NM_071231	WBGene00021232	Y	0	GPI	0.894435	0.036737
261	pCE521/522	GenScript synthesis	MAPPHSTMVSPRASKINGWKTLLNCLQTIKCIQNVSLDPCNDFYDYVCTNDTRIITKLNFTSLFEDREILVNPNISFPNNGTYITLDEILDPDSLMIWYLKIELLNTTTADFDYFFKMHREYVKKENKSEKFSFVVETLENVNVTIIITKSNMISNDLADSVGRPQYFPSKKICLFWVMLSWFLRRLQYVESDESTLLLFANTMSYYQASKYLSTSIKHQCIFYEYYINSETVTWFPTNCSTVCADLKIDRICDLTEDQLKSTFRNMKHLIGSLTVVNTNHKSGEFLDGLESLECGGEFRKRRTATDAPISQFVWNANSNMTEIGLINFTSIACLSMEIFNVKMLNMPKLKNFTNPFGNDMKIGITIMVPDRYFCISPQEMLNFLSSDNVLTPEINGKYCDLPSSVSNGTVCNSTSLTDGCTQIFGSLVIGPENEQFVSQLKYVEMIFGRLVVNNTNLTNIDFLQSLKYIYSLDGSTPAISVENNPFLSNFSFPNLKLAKTKGRSTIWFNKNSEALSSDSAYCYKLQKSLNLNENQLIYFDEKTCGLFGLFFFILLGDFVFQINFLRMQVQLLKL	MAPPHSTMVSPRASKINGWKTLLNCLQTIKCIQNVSLDPCNDFYDYVCTNDTRIITKLNFTSLFEDREILVNPNISFPNNGTYITLDEILDPDSLMIWYLKIELLNTTTADFDYFFKMHREYVKKENKSEKFSFVVETLENVNVTIIITKSNMISNDLADSVGRPQYFPSKKICLFWVMLSWFLRRLQYVESDESTLLLFANTMSYYQASKYLSTSIKHQCIFYEYYINSETVTWFPTNCSTVCADLKIDRICDLTEDQLKSTFRNMKHLIGSLTVVNTNHKSGEFLDGLESLECGGEFRKRRTATDAPISQFVWNANSNMTEIGLINFTSIACLSMEIFNVKMLNMPKLKNFTNPFGNDMKIGITIMVPDRYFCISPQEMLNFLSSDNVLTPEINGKYCDLPSSVSNGTVCNSTSLTDGCTQIFGSLVIGPENEQFVSQLKYVEMIFGRLVVNNTNLTNIDFLQSLKYIYSLDGSTPAISVENNPFLSNFSFPNLKLAKTKGRSTIWFNKNSEALSSDSAYCYKLQKSLNLNENQLIYFDEK	L/LRR + L/LRR	IRLD family, reassigned as a pseudogene, missing SP.	Y19D10B.5	IRLD-16	NP_503635	NM_071234	WBGene00021234	N	1		0.228293	0.039739
262	pCE523/524	GenScript synthesis	MIGQCLVFLLLAESAFGENLTKFFQKKNCDPKCTFETQNLTSHSLAFFPTDCSTVCTHLSINEHTDLTEAQLASTFLSMKRLIGSLTVMDTKFKSISFLAGLEAVECGQYSIVLDFNNQMIEFGLTNLTSISCSNFEIIGYKKLRNLGFPNLKSITLDEFSSPFDEFVRLYIDPDSIDFCITVEEMETLISAEDVNVDGIYGKYCTPTTSENLCTFPEICPKIFGDVEVGSSSSIDSLKFMEIIFGSLIINGTNLTNFNFLENLKYVAQLTKGKSAVIVQNNPLLLNVSFPKLKRVRSDNLHTVVFTKNNRNLSLDVNACFGLRSDLGITTHWSPTFDGENCYLINDTANWLKKNKASSNQGSLGLLIFISALIFADLTSTFSGF	ENLTKFFQKKNCDPKCTFETQNLTSHSLAFFPTDCSTVCTHLSINEHTDLTEAQLASTFLSMKRLIGSLTVMDTKFKSISFLAGLEAVECGQYSIVLDFNNQMIEFGLTNLTSISCSNFEIIGYKKLRNLGFPNLKSITLDEFSSPFDEFVRLYIDPDSIDFCITVEEMETLISAEDVNVDGIYGKYCTPTTSENLCTFPEICPKIFGDVEVGSSSSIDSLKFMEIIFGSLIINGTNLTNFNFLENLKYVAQLTKGKSAVIVQNNPLLLNVSFPKLKRVRSDNLHTVVFTKNNRNLSLDVNACFGLRSDLGITTHWSPTFDGENCYLINDTANWLKKNKASSNQ	L/LRR + L/LRR	IRLD family	Y19D10B.8	/	NP_001294738	NM_001307809	WBGene00235117	Y	TM or GPI	GPI	0.118336	0
263	pCE525/526	GenScript synthesis	MKNVAFLFFWWYSVKADFESNLKMVVLTHQCDPECTFNYSEITSKTVQFLPNGDNCVFVCGIMTFNANTDLSVAQLTKAFETISVFYGGIVFDNTNFTNITFFPKSEWSDQFEFCCYTFGLTVVNNLHLTDFKFFRDIFYLTDRHTSTCPFLFENNPKLDTGKLCKVKDMSGIKSIGNLKDCGCPGNGITSANIETLRNCSVLYDFNLSNESDDLTALAEITAVTGGMEIKMTNIQNLSFLKNLKWIKSQHSLMDEAVTLNIHDNPEMKRFGLPALKRIESSYFHPVIVNLENLHPDFCLTFEEIMFFLVKYISFLNIHANICNTKFIPKLFDIFCNSTKLEALQEDCTIIYGNILIENGDEKYVNKLSLVRYLFGSLIIRNTTLENLNFLKYLNYIALFDDEYVIQILSNKNLTSVNLPGIMNIISKSNRTIVVHGNPLLPSPRRFPFRVTYATNAAFIGDYYGKFANFLKFNF	DFESNLKMVVLTHQCDPECTFNYSEITSKTVQFLPNGDNCVFVCGIMTFNANTDLSVAQLTKAFETISVFYGGIVFDNTNFTNITFFPKSEWSDQFEFCCYTFGLTVVNNLHLTDFKFFRDIFYLTDRHTSTCPFLFENNPKLDTGKLCKVKDMSGIKSIGNLKDCGCPGNGITSANIETLRNCSVLYDFNLSNESDDLTALAEITAVTGGMEIKMTNIQNLSFLKNLKWIKSQHSLMDEAVTLNIHDNPEMKRFGLPALKRIESSYFHPVIVNLENLHPDFCLTFEEIMFFLVKYISFLNIHANICNTKFIPKLFDIFCNSTKLEALQEDCTIIYGNILIENGDEKYVNKLSLVRYLFGSLIIRNTTLENLNFLKYLNYIALFDDEYVIQILSNKNLTSVNLPGIMNIISKSNRTIVVHGNPLLPSPRRFPFRVTYATNAAFIGDYYGKFANFLKFNF	L/LRR + L/LRR + L/LRR	IRLD family	Y37A1B.8a	IRLD-55	NP_502688	NM_070287	WBGene00012541	Y	0		0.180267	0
264	pCE527/528	GenScript synthesis	MKFGVCFELYLVLCFIPRNSAHFEEDIQKIVEFFRCDPECTFNHSEVTSKTIKDFPSNCEIVCGILNFNSNTDLSEDQLKKVFQNLKELDGDLKVENSNLTSLSFFSSYDFNFCYYTGISIINNSLLEHVDILKKAYYIRANEDIENVFQIMNNTKLDASKLCNRGNMNDLFELKVLGNLKDCGCYFDLANNPNFDGFETCKVLYGGLNLTNITENSVNFSKFLSIGHLKGNIEVAHTNFKDLSFLKNLNTLQMENEVRENEIIINIHDNPEMTRLGWTSLEYKLGYRTTYIMNLENLHPDFCLSFLELIFFSKIGVEFRNIQATYCQDFNETLDANYGFCQFQTLSNLGYGCEIIFGDLVIDSNEGKYLEKLIHIPFLFGTLKIQYMKSEGLDFLYGLQYIVNLDATQPAITIRSNKYLKRARIPMLEHVISKTSDDVVMYENPSMYSNNQECLLYRITYQTNLNIRNLDCDTNVFNESDNIKHNGIIFMFWLGILNIKMFMVF	HFEEDIQKIVEFFRCDPECTFNHSEVTSKTIKDFPSNCEIVCGILNFNSNTDLSEDQLKKVFQNLKELDGDLKVENSNLTSLSFFSSYDFNFCYYTGISIINNSLLEHVDILKKAYYIRANEDIENVFQIMNNTKLDASKLCNRGNMNDLFELKVLGNLKDCGCYFDLANNPNFDGFETCKVLYGGLNLTNITENSVNFSKFLSIGHLKGNIEVAHTNFKDLSFLKNLNTLQMENEVRENEIIINIHDNPEMTRLGWTSLEYKLGYRTTYIMNLENLHPDFCLSFLELIFFSKIGVEFRNIQATYCQDFNETLDANYGFCQFQTLSNLGYGCEIIFGDLVIDSNEGKYLEKLIHIPFLFGTLKIQYMKSEGLDFLYGLQYIVNLDATQPAITIRSNKYLKRARIPMLEHVISKTSDDVVMYENPSMYSNNQECLLYRITYQTNLNIRNLDCDTNVFNESDNIKHN	L/LRR + L/LRR + L/LRR	IRLD family	Y37A1B.9	IRLD-56	NP_502687	NM_070286	WBGene00012542	Y	1		0.098435	0
265	pCE529/530	GenScript synthesis	MICASKITMLGLLVMCTLGGVLGKVDIRQTTANKAFMETMRADGYEVVHPFQIRDKNERIGIDTRNYFLKAQEHYSHVTIVIRSNQLGRLKLVLERNNFIFLNQTAFHKLDADGERVIQNRVENCYYQGTVGGEESSFVALSSCNGLRGVISFANGTTFGIWPLDGGDRNSRRHPHILYKSEWSQEAKCGSSMAHAVGQRRMKKHVHKHRSHHHEHNKKRDVSKRTKYVEVALIADYEFMKARGLHDLDAISYMLESLNIADSMLSRDLNIRLSAVYVELWTDVQRIDLWEDIERTLSGVVDYASGHIYHIQKDASILFTAGSFANQEVSNAAIRSICTARSAVIVKGVEQFATHWNGELLAQSIGHLLGLEHDTTACSCEPSPECVMRQQPGRVGGGGGSPFSWQFSKCSVARMHGIWQDGNIQCLLNKPFQVSELRECGNGVVDGSEECDCGSRENCQDPCCDPLTCTLRPHAQCAAHHKCCHRCELRKAGDTCRSSKSPCDVAEQCDGKSGDCPPDGHLIDGTVCGTDGQCWRGNCSDSHQQCQKLWGREARVAEPVCFEQNTKGAEYANCGQRQADGTYHPCQIEDTRCGTLHCHSGSITPIDSSLKAFTFHFTENSHQIQCKSIASAAVGLTSDGTNCASGRVCVAGSCVEMSSVSSATACPTNNLALLCSGHGHCTTTARCVCFNGWSGVACDIRSNSSTYQGSMGFGEEGSGGSSQKSSERKTIMIPHLNIGTTLETATLFAILLGFGVFLLLCLVCLMLCYRRRSVVEIPKPSDEKDEESPDRQIKFGNMPSYREEKRKRKSNKKIYGALNRITEADERDSTSLRSRDSAGGSQQLVDRRNGAPVVVGGIRDPYAGEHIYAESSSNHLTRQFRGINSDGSYPLRSFGSWRSSAPISPASSSGQLTDVSTATTPLRLNKIGKFLKTLQSDDESPSPFSDHQSFTTGIGIGARLEQMQFGGGGDEELSAVEADHDVGSNTESSRGCEEPMDPGSWDSPTLVNGASSSSTSNNYNFRQSPSLFSDPFKLEMTNSMHN	KVDIRQTTANKAFMETMRADGYEVVHPFQIRDKNERIGIDTRNYFLKAQEHYSHVTIVIRSNQLGRLKLVLERNNFIFLNQTAFHKLDADGERVIQNRVENCYYQGTVGGEESSFVALSSCNGLRGVISFANGTTFGIWPLDGGDRNSRRHPHILYKSEWSQEAKCGSSMAHAVGQRRMKKHVHKHRSHHHEHNKKRDVSKRTKYVEVALIADYEFMKARGLHDLDAISYMLESLNIADSMLSRDLNIRLSAVYVELWTDVQRIDLWEDIERTLSGVVDYASGHIYHIQKDASILFTAGSFANQEVSNAAIRSICTARSAVIVKGVEQFATHWNGELLAQSIGHLLGLEHDTTACSCEPSPECVMRQQPGRVGGGGGSPFSWQFSKCSVARMHGIWQDGNIQCLLNKPFQVSELRECGNGVVDGSEECDCGSRENCQDPCCDPLTCTLRPHAQCAAHHKCCHRCELRKAGDTCRSSKSPCDVAEQCDGKSGDCPPDGHLIDGTVCGTDGQCWRGNCSDSHQQCQKLWGREARVAEPVCFEQNTKGAEYANCGQRQADGTYHPCQIEDTRCGTLHCHSGSITPIDSSLKAFTFHFTENSHQIQCKSIASAAVGLTSDGTNCASGRVCVAGSCVEMSSVSSATACPTNNLALLCSGHGHCTTTARCVCFNGWSGVACDIRSNSSTYQGSMGFGEEGSGGSSQKSSERKTIMIPHLNIGTTLETAT	ZnMc/M12B metalloprotease/Reprolysin + Disintegrin + ADAMTS Cys + EGF		Y37D8A.13	UNC-71	NP_499680.1	NM_067279.6	WBGene00006804	Y	1		0.91148	0.417993
266	pCE531/532	GenScript synthesis	MLPSAPAPLAHFLLFLHLIHSARPEDGVPIETIHAPMFEDVFDVRIHEGADKGSRLTMSQDLQKSTEPLGHCFGQLETDVDWIEWKSSRSAFYTTAQMPISATKNSNNLVGSLHLLCAGNQMHTFPFRVHITHRNHHPPTFSKNSFKFHVPTTLPIGSVITTLEVKDQDPVIYNSERRLAFTKDEPLVDILQDGTLKLKSDLSILTPYTPQRMQILAIDYGSPQLFTIANITLIPVTVSMVRELHVNVATEEYQIFEWEHPQYGTVDKYRLGIRRDDQVVYEEELEAAKTLALTKIMLSNSMNVSFQVTAIDENGETSSEWTQIGPIDRDVICKGECSRGGTPLCYVGAFNRVEQFIDARGAHCLCYPGFMGVSCETIDRCAPERTVDVWGGIDWTEVNTNISLLVPCPYNVVTENKFLERRCSWDSEAGRAVWERPQDRNSCQTQTSVLAHLGLIGTYSAKAASISAINTVTRFVRDLLSYPSFSREISKHAHFDQKIAEMTALILDSVVQADLDRVPGNTTMLRAETWRIIEQFSQSLPTPYSLSSPDNGIHIKSIEWVKNTEPNDNLVGKKCRVQLPTTDENHVVRVVCTSNATLFELLEPKSPVLSIKPDSLEPFGTTRMSIYMRFPDIYDNYTCVYYDEEEKAWSTKGIRRIEHSYHGYVKCETNHFGVFALLPDRLFYNSESFWKDLANHMPTVTSFVTLICTVLLLFMAAVQKNQPIDCAFLFYLFFVFMIHLAHLLLFLAPQVGEPFTFSTLLHFILQFCVIASAGLLCLVLYSIHTTIISYDIKEEEPQGCFSKPFHVFGMGILTPSIFTFSTYYLLDGRDLDIARLFERTDWLFISNYLLPTAVLFSISVVYAIWNVYIASGTRTNRRCSSDRLLALGPAISASVSSLFMVFCFCSALLLFFFREHSPMAIFFFCLFQFFHVVIAFFFASYLFRLRFLLQRGFDSNDSTDSLERKRDISRALLEHVDTKSDITSKHVVVDGGFTEAGFTPATHYQYSPSEYIPPGSMTQIDNNNRYLALQQNIFERAPMVSIV	ARPEDGVPIETIHAPMFEDVFDVRIHEGADKGSRLTMSQDLQKSTEPLGHCFGQLETDVDWIEWKSSRSAFYTTAQMPISATKNSNNLVGSLHLLCAGNQMHTFPFRVHITHRNHHPPTFSKNSFKFHVPTTLPIGSVITTLEVKDQDPVIYNSERRLAFTKDEPLVDILQDGTLKLKSDLSILTPYTPQRMQILAIDYGSPQLFTIANITLIPVTVSMVRELHVNVATEEYQIFEWEHPQYGTVDKYRLGIRRDDQVVYEEELEAAKTLALTKIMLSNSMNVSFQVTAIDENGETSSEWTQIGPIDRDVICKGECSRGGTPLCYVGAFNRVEQFIDARGAHCLCYPGFMGVSCETIDRCAPERTVDVWGGIDWTEVNTNISLLVPCPYNVVTENKFLERRCSWDSEAGRAVWERPQDRNSCQTQTSVLAHLGLIGTYSAKAASISAINTVTRFVRDLLSYPSFSREISKHAHFDQKIAEMTALILDSVVQADLDRVPGNTTMLRAETWRIIEQFSQSLPTPYSLSSPDNGIHIKSIEWVKNTEPNDNLVGKKCRVQLPTTDENHVVRVVCTSNATLFELLEPKSPVLSIKPDSLEPFGTTRMSIYMRFPDIYDNYTCVYYDEEEKAWSTKGIRRIEHSYHGYVKCETNHFGVFALLPDRLFYNSESFWKDLAN	Cad + FN + EGF + GAIN (+ 7 TM)	Adhesion GPCR	Y37E11AL.6b	FMIL-1	NP_001294453.1	NM_001307524.1	WBGene00021362	Y	7		0.742024	0.489999
267	pCE533/534	GenScript synthesis	MWLFGSVVQISLLYTYLAIAKNVELSEEFEAYRECLEKVERDIGEEQRIKVVHAVRGADVILPCFTCVSPEDGVEIDSTYKPSAGSVGRTVNYVVDFFKQKFLRSSFSMPDKNRWKFDWQYAMMGRMFVPLSSMHFDASESISDRIRRFTSKDEAEFKIGDRYELVLKDVDANSTGHYRCINRHGRNVISNMYFLEVSNTKKIIPLNGSLGVETLPAEVTLKNSKFVKENLKVETKAGPWSKCSYCSSDRGEQTRTIKCYVEPSVRISALNPELRYLGLYDKIPCSSTLLPLDLRTKLKRIGNHQIFLETRPCFEECTGSEEISRIVNSSQDLGDIRTLDYLPGGEFVFGNILPRLLPPVVRRVRLVLENDPQVLSCQKLIDLNAGVHWYSMKFGPVQHTNIHELYKDRAYFDEETNLVFRKFALEDDDEYFCYSSNNILLGTFHMRVVENDQHHQIIEVVRIVVKFSAFIFILSLVASQLYR	KNVELSEEFEAYRECLEKVERDIGEEQRIKVVHAVRGADVILPCFTCVSPEDGVEIDSTYKPSAGSVGRTVNYVVDFFKQKFLRSSFSMPDKNRWKFDWQYAMMGRMFVPLSSMHFDASESISDRIRRFTSKDEAEFKIGDRYELVLKDVDANSTGHYRCINRHGRNVISNMYFLEVSNTKKIIPLNGSLGVETLPAEVTLKNSKFVKENLKVETKAGPWSKCSYCSSDRGEQTRTIKCYVEPSVRISALNPELRYLGLYDKIPCSSTLLPLDLRTKLKRIGNHQIFLETRPCFEECTGSEEISRIVNSSQDLGDIRTLDYLPGGEFVFGNILPRLLPPVVRRVRLVLENDPQVLSCQKLIDLNAGVHWYSMKFGPVQHTNIHELYKDRAYFDEETNLVFRKFALEDDDEYFCYSSNNILLGTFHMRVVENDQHHQIIEVVR	IG + IG		Y37E11AR.7	/	NP_001023439.1	NM_001028268.3	WBGene00021373	Y	1		0.034564	0
268	pCE535/536	GenScript synthesis	MREAALLLLFLPIISCSNAPKTCKSFWISNRPSQDCASLTLQEPPQLLPNVLSLSLSNNSIFRITTFPSEYRRLQSLRLDQCQLEKLDFDALSVFEQLRELDVSRNSLSKLIIPRNLASLRVLNLAFNAFTYVPDMSHLESLRLVDLSHNRLISVRPRMLPFNLEVVRLAANRFQHLSPWPFLHKLQELDVTFNDLECDCSLWHFVTWAEKLALFDSTMLPCRRPSELRKSPIDGKTVCGPTVVTSSPESAVVSLDDAHVMCCTALATPSPQLYWQFNGKNISSGLSQKHLSESGKLEFCLEIPKVRLKDMGKYKCVASLAGLNSSKEFHVERDKIPIVLNSAEGIMIYCQFTICTFIGVCCVISCCVLRTGGGGRGKTRPNREYLHTKVLEIPHDSCEYCEVDDDDVDDTCEDWGDAETAAVRQYLQWRQMQMQQEQMQKCPMLPKIRHESLCRLSNESGSSNRSIPRAPLARFDEPSCVSFELTHL	APKTCKSFWISNRPSQDCASLTLQEPPQLLPNVLSLSLSNNSIFRITTFPSEYRRLQSLRLDQCQLEKLDFDALSVFEQLRELDVSRNSLSKLIIPRNLASLRVLNLAFNAFTYVPDMSHLESLRLVDLSHNRLISVRPRMLPFNLEVVRLAANRFQHLSPWPFLHKLQELDVTFNDLECDCSLWHFVTWAEKLALFDSTMLPCRRPSELRKSPIDGKTVCGPTVVTSSPESAVVSLDDAHVMCCTALATPSPQLYWQFNGKNISSGLSQKHLSESGKLEFCLEIPKVRLKDMGKYKCVASLAGLNSSKEFHVERDKIPIVLNSAEG	LRR + IG		Y37E3.13a	IGLR-3	NP_001293349.1	NM_001306420.1	WBGene00021353	Y	1		0.732238	0.343644
269	pCE537/538	GenScript synthesis	MFVKTSATIFGIFLVLVTWIHAEKVHVIEVDDVGNKTISGEVEISDVEAEEKTDKKREVDANDIQEEVKAELDKAVESLKETAREREEEENSLLSRSSLESCGAIDCNHRGTCLGTKKTFLCACQLGFSGKTCEETVCDSARDCNGHGLCFGTTNQLTCLCNLGYTGKRCQTPI	EKVHVIEVDDVGNKTISGEVEISDVEAEEKTDKKREVDANDIQEEVKAELDKAVESLKETAREREEEENSLLSRSSLESCGAIDCNHRGTCLGTKKTFLCACQLGFSGKTCEETVCDSARDCNGHGLCFGTTNQLTCLCNLGYTGKRCQTPI	EGF + EGF		Y38C1AA.9	/	NP_499871.1	NM_067470.1	WBGene00021400	Y	0		0.490463	0.388816
270	pCE539/540	GenScript synthesis	MIILSILSLLTFDLVIGSDLDANHFFKGLYETSGFHCYSRDSMRLPRHLHGRPQTTDPPFDLSVFDASGKRVESYEIGKVYTVKLEAYVHFRGLMLQPRLCTQSGAIIGSLRGGKFIEDEQFETHGLMFHQCGRLVTNDSLTHTGDDKKFLAEAKWQATRDVGNVQFVATIATENVVYWEKWRPRHAFLKGPYQKYSTQNPNIFIYNLEKDIEQRTSEKVVTSEPVLPSQHPLFEEQREILKAKMVTPLPVTVASLAETSENSDDVFDFDGLTFESPATANKIQVTAASMMMGDKAGSTRAPEISHSSKFLIEKPSESTFMMGRMFKKFAPLNDTVLQEDDLKFLNSHVHHRMLQHDFVDNNDLEMEEKCQDNPCQNGGRCSMSKGKSTCQCNPGYVGANCTEIDKCLDNECDNNSTCFNDKRSPVGYSCKCQNGTVGKLCEIECPKDQCENGGQCYLNTFGKIGCKCVPGTTGRRCEREINECGWNSCKNGAKCVDLFNDYRCDCADGWMGRNCERPCQDIYGSCRVWKREGQCQEMRNATDFFDLNCAASCGVCVKVDNGTDESYLPLQPILMPFAFLLGEWESTIKGWNNHTTDYPADMDGMIYNETITFSVAPSLSFGTPFVNYTATMTSLDDPSNIHQYNGFLTIQQYKDNENSTDRGALTTVSNTGLIMIEEGDILDEKSSSEGAPTLMLTPTYQFYKSETKNPARHPERSKRWFTVKNKRLMQYMVREFKGRTHKFTKIYKKKTEFKYL	SDLDANHFFKGLYETSGFHCYSRDSMRLPRHLHGRPQTTDPPFDLSVFDASGKRVESYEIGKVYTVKLEAYVHFRGLMLQPRLCTQSGAIIGSLRGGKFIEDEQFETHGLMFHQCGRLVTNDSLTHTGDDKKFLAEAKWQATRDVGNVQFVATIATENVVYWEKWRPRHAFLKGPYQKYSTQNPNIFIYNLEKDIEQRTSEKVVTSEPVLPSQHPLFEEQREILKAKMVTPLPVTVASLAETSENSDDVFDFDGLTFESPATANKIQVTAASMMMGDKAGSTRAPEISHSSKFLIEKPSESTFMMGRMFKKFAPLNDTVLQEDDLKFLNSHVHHRMLQHDFVDNNDLEMEEKCQDNPCQNGGRCSMSKGKSTCQCNPGYVGANCTEIDKCLDNECDNNSTCFNDKRSPVGYSCKCQNGTVGKLCEIECPKDQCENGGQCYLNTFGKIGCKCVPGTTGRRCEREINECGWNSCKNGAKCVDLFNDYRCDCADGWMGRNCERPCQDIYGSCRVWKREGQCQEMRNATDFFDLNCAASCGVCVKVDNGTDESYLPLQPILMPFAFLLGEWESTIKGWNNHTTDYPADMDGMIYNETITFSVAPSLSFGTPFVNYTATMTSLDDPSNIHQYNGFLTIQQYKDNENSTDRGALTTVSNTGLIMIEEGDILDEKSSSEGAPTLMLTPTYQFYKSETKNPARHPERSKRWFTVKNKRLMQYMVREFKGRTHKFTKIYKKKTEFKYL	Reeler + EGFx4 + ShK Toxin + THAP4-like β-barrel		Y46G5A.29	/	NP_496734.4	NM_064333.4	WBGene00012917	Y	0		0.430362	0.231414
271	pCE541/542	GenScript synthesis	MLLIFLIFISIAQCAQELSDIEKIEQAYDCDPKCWFREAEVNSSTITQWPVNCTEVCGIMNFNAGSDLPVFELQTYFKNLRVLKGVLQFSYTKYASIEFLLSLEEIHCDAVTLGVSFSFNSNLEVLNFNNLTNITCDFYAYNNTILDGTEFCDRYADLALMFVYNNFKNCKGCVSDQLHSTELDKFRGCTAIVNTMFFMFFNVYTTQPPIDLSPLSDIQNISGCLNFYSTDLHDFSFFEKLENIKSNKYANVDINIFESYNLTRFRMPALKTIETTRDNFIINVEKVHDDFCFTPSEMLFFLKNEVIFSKIEAKICQNVTEEDGEDDCIFDGMSKLDNNCSDVLGKITIGSGDEAYVEKLRNVKNIYGGIRIENTNLTNLEFLGSLEYVASLNDSAVPFQISSNKLLQNASLPNLKRVFSTSRYQIGFQENGNDFLNSTACLFLMNQLFLTNVVFDGNECEAIDRTNQNNGANWIFRLNFFILLLWVSL	AQELSDIEKIEQAYDCDPKCWFREAEVNSSTITQWPVNCTEVCGIMNFNAGSDLPVFELQTYFKNLRVLKGVLQFSYTKYASIEFLLSLEEIHCDAVTLGVSFSFNSNLEVLNFNNLTNITCDFYAYNNTILDGTEFCDRYADLALMFVYNNFKNCKGCVSDQLHSTELDKFRGCTAIVNTMFFMFFNVYTTQPPIDLSPLSDIQNISGCLNFYSTDLHDFSFFEKLENIKSNKYANVDINIFESYNLTRFRMPALKTIETTRDNFIINVEKVHDDFCFTPSEMLFFLKNEVIFSKIEAKICQNVTEEDGEDDCIFDGMSKLDNNCSDVLGKITIGSGDEAYVEKLRNVKNIYGGIRIENTNLTNLEFLGSLEYVASLNDSAVPFQISSNKLLQNASLPNLKRVFSTSRYQIGFQENGNDFLNSTACLFLMNQLFLTNVVFDGNECEAIDRTNQN	L/LRR + L/LRR + L/LRR	IRLD family	Y46H3D.4	IRLD-17	NP_503463.2	NM_071062.2	WBGene00021609	Y	0	GPI	0.107157	0.013692
272	pCE543/544	GenScript synthesis	MRLILLVLLATWQVVVDTRAPTFPDKLTQQLQQQGTTEPQGDHVCTVKTIVDDYELKKVIHTVVYNDTEQCLNPLTGFQCTVEKRGQKASYQRQLVKKEKYVKQCCDGYYQTKDHFCLPDCNPPCKKGKCIEPGKCECDPGYGGKYCASSCSVGTWGLGCSKSCDCENGANCDPELGTCICTSGFQGERCEKPCPDNKWGPNCVKSCPCQNGGKCNKEGKCVCSDGWGGEFCLNKCEEGKFGAECKFECNCQNGATCDNTNGKCICKSGYHGALCENECSVGFFGSGCTQKCDCLNNQNCDSSSGECKCIGWTGKHCDIGCSRGRFGLQCKQNCTCPGLEFSDSNASCDAKTGQCQCESGYKGPKCDERKCDAEQYGADCSKTCTCVRENTLMCAPNTGFCRCKPGFYGDNCELACSKDSYGPNCEKQAMCDWNHASECNPETGSCVCKPGRTGKNCSEPCPLDFYGPNCAHQCQCNQRGVGCDGADGKCQCDRGWTGHRCEHHCPADTFGANCEKRCKCPKGIGCDPITGECTCPAGLQGANCDIGCPEGSYGPGCKLHCKCVNGKCDKETGECTCQPGFFGSDCSTTCSKGKYGESCELSCPCSDASCSKQTGKCLCPLGTKGVSCDQKCDPNTFGFLCQETVTPSPCASTDPKNGVCLSCPPGSSGIHCEHNCPAGSYGDGCQQVCSCADGHGCDPTTGECICEPGYHGKTCSEKCPDGKYGYGCALDCPKCASGSTCDHINGLCICPAGLEGALCTRPCSAGFWGNGCRQVCRCTSEYKQCNAQTGECSCPAGFQGDRCDKPCEDGYYGPDCIKKCKCQGTATSSCNRVSGACHCHPGFTGEFCHALCPESTFGLKCSKECPKDGCGDGYECDAAIGCCHVDQMSCGKAKQEFEALNGAGRSTGLTWFFVLLIVALCGGLGLIALFYRNKYQKEKDPDMPTVSFHKAPNNDEGREFQNPLYSRQSVFPDSDAFSSENNGNHQGGPPNGLLTLEEEELENKKIHGRSAAGRGNNDYASLDEVAGEGSSSSASASASRRGLNSSEQSRRPLLEEHDEEEFDEPHENSISPAHAVTTSNHNENPYADISSPDPVTQNSANKKRAQDNLYT	RAPTFPDKLTQQLQQQGTTEPQGDHVCTVKTIVDDYELKKVIHTVVYNDTEQCLNPLTGFQCTVEKRGQKASYQRQLVKKEKYVKQCCDGYYQTKDHFCLPDCNPPCKKGKCIEPGKCECDPGYGGKYCASSCSVGTWGLGCSKSCDCENGANCDPELGTCICTSGFQGERCEKPCPDNKWGPNCVKSCPCQNGGKCNKEGKCVCSDGWGGEFCLNKCEEGKFGAECKFECNCQNGATCDNTNGKCICKSGYHGALCENECSVGFFGSGCTQKCDCLNNQNCDSSSGECKCIGWTGKHCDIGCSRGRFGLQCKQNCTCPGLEFSDSNASCDAKTGQCQCESGYKGPKCDERKCDAEQYGADCSKTCTCVRENTLMCAPNTGFCRCKPGFYGDNCELACSKDSYGPNCEKQAMCDWNHASECNPETGSCVCKPGRTGKNCSEPCPLDFYGPNCAHQCQCNQRGVGCDGADGKCQCDRGWTGHRCEHHCPADTFGANCEKRCKCPKGIGCDPITGECTCPAGLQGANCDIGCPEGSYGPGCKLHCKCVNGKCDKETGECTCQPGFFGSDCSTTCSKGKYGESCELSCPCSDASCSKQTGKCLCPLGTKGVSCDQKCDPNTFGFLCQETVTPSPCASTDPKNGVCLSCPPGSSGIHCEHNCPAGSYGDGCQQVCSCADGHGCDPTTGECICEPGYHGKTCSEKCPDGKYGYGCALDCPKCASGSTCDHINGLCICPAGLEGALCTRPCSAGFWGNGCRQVCRCTSEYKQCNAQTGECSCPAGFQGDRCDKPCEDGYYGPDCIKKCKCQGTATSSCNRVSGACHCHPGFTGEFCHALCPESTFGLKCSKECPKDGCGDGYECDAAIGCCHVDQMSCGKAKQEFEALNGAGRSTG	FU + EGFx2 + FU + EGFx4 + FU + EGFx4 + FU + EGFx2		Y47H9C.4c	CED-1	NP_001021773.1	NM_001026602.3	WBGene00000415	Y	1		0.829836	0.719533
273	pCE545/546	GenScript synthesis	MLQKTALIIGALSLIAGAFSDDCPSFFTKDDNGTCTIRQCLNGGYLDVSKQICICPSGYLGIHCEADYHHSNAERSYQKVTHLGPCYMYLENYDFSEFSNEKR	DDCPSFFTKDDNGTCTIRQCLNGGYLDVSKQICICPSGYLGIHCEADYHHSNAERSYQKVTHLGPCYMYLENYDFSEFSNEKR	EGF		Y51H4A.25b	/	NP_001023482.1	NM_001028311.3	WBGene00013119	Y	0		0.837925	0.062809
274	pCE547/548	GenScript synthesis	MRLVIAQFLLITQVFAAQKNSIGPPKLLEQSGEEVWYHLDDEDLLKNRLTLRCEADENTDRYSWLKDGEPFVIDSEDVLWEKESQSGSIVFTKPHASHQGYYQCFASNIFGTALSNKMHLRLGSLEHFPKRDVKLLRVKEGESLTLNCTPPRGTPDPKIVWLYRSLDDSSVIETIRSRHITVDNEGHLHFSSVELSDGKATLVYECAATSPVLRGEYRSGDRIQLDIEPSQDKSHPVKKMSVSPSEVTVRAGGQLKLQCIFGGRPLPTIFWSKIDGELPKSRIKDLTSHESDFGRSLIVENVHPDDAGAYECRGRHLVHTVNVRVMAAPFWEFDPPRDISLPEESTGELECLAGGQPTPIITWSMNGKFLHELAEDSRRVLLDHGRILRVRNLNHDLDTGVYQCNASNPLGYVFANAFVHVRAHAPFFRMPAARHWKVVLHSTVVLDCDVDAAPEAMVRWVDADDRPLQVVEGKNKLFPNHTFMVYDVNSADEGLYYCNVSNKYGINRATNRLQVFKPTYFVRIPTPKRLILEAGETAEVFCEAVADPRLPIRYQWTINGKVLTESQYYEILPDRLRFRSVRGRHSGIIDCAAITDVDVKLASMQLIVKDVPAHPVVETAHCSERKATVKWVAASDHGDSIKKYIVEMFTDFKKNEWEVINEEVNVNKETFEVDITLTPWVNYTFRVVAVNSHGRSDMKIDGQPKEDWLTCQTRPSFPYTNPTGVKGEGTEPDNLVISWKPLDRYYWNAPNMQYLVRYKLDEPIHGWTEFLVEDSLANFTIIRDQPTFRKYLIQVQSVNSVGPSIVEPEIHHGWSGEDVPDEAPRDFHIDTQINFTTINFTWNPVDANTVNGHFVGYEIEYWKAENTIRKYSIKIPANSTYKVINSFHAVTNYSAHIRTRNKRLRSAPSDYVSFAMPEGPPGKVHNLRVYSVGSTAILLQWDAPLQPNGRIRGYFISFQNEKNETEETYVIHRQKHYLHEKSEPDTGYKVSVWAETRAGEGPVTLRPVRTWPARIPDAPIFRVKNISLDSFVVEWQPNNHSVWKMPGAAFFVNYTAESSKTWFQSEIIYLPYTEITIRNLKEDQKYFMQGIAKDGPRRSESVFLPIKTLNRDYANRLKEDSLRSAAWFIAVLGVLGIGLFTICLTFCCGNKNRQEKFAVRRKEIEIGHQQDNEEEKQFLEYQYGFKN	AQKNSIGPPKLLEQSGEEVWYHLDDEDLLKNRLTLRCEADENTDRYSWLKDGEPFVIDSEDVLWEKESQSGSIVFTKPHASHQGYYQCFASNIFGTALSNKMHLRLGSLEHFPKRDVKLLRVKEGESLTLNCTPPRGTPDPKIVWLYRSLDDSSVIETIRSRHITVDNEGHLHFSSVELSDGKATLVYECAATSPVLRGEYRSGDRIQLDIEPSQDKSHPVKKMSVSPSEVTVRAGGQLKLQCIFGGRPLPTIFWSKIDGELPKSRIKDLTSHESDFGRSLIVENVHPDDAGAYECRGRHLVHTVNVRVMAAPFWEFDPPRDISLPEESTGELECLAGGQPTPIITWSMNGKFLHELAEDSRRVLLDHGRILRVRNLNHDLDTGVYQCNASNPLGYVFANAFVHVRAHAPFFRMPAARHWKVVLHSTVVLDCDVDAAPEAMVRWVDADDRPLQVVEGKNKLFPNHTFMVYDVNSADEGLYYCNVSNKYGINRATNRLQVFKPTYFVRIPTPKRLILEAGETAEVFCEAVADPRLPIRYQWTINGKVLTESQYYEILPDRLRFRSVRGRHSGIIDCAAITDVDVKLASMQLIVKDVPAHPVVETAHCSERKATVKWVAASDHGDSIKKYIVEMFTDFKKNEWEVINEEVNVNKETFEVDITLTPWVNYTFRVVAVNSHGRSDMKIDGQPKEDWLTCQTRPSFPYTNPTGVKGEGTEPDNLVISWKPLDRYYWNAPNMQYLVRYKLDEPIHGWTEFLVEDSLANFTIIRDQPTFRKYLIQVQSVNSVGPSIVEPEIHHGWSGEDVPDEAPRDFHIDTQINFTTINFTWNPVDANTVNGHFVGYEIEYWKAENTIRKYSIKIPANSTYKVINSFHAVTNYSAHIRTRNKRLRSAPSDYVSFAMPEGPPGKVHNLRVYSVGSTAILLQWDAPLQPNGRIRGYFISFQNEKNETEETYVIHRQKHYLHEKSEPDTGYKVSVWAETRAGEGPVTLRPVRTWPARIPDAPIFRVKNISLDSFVVEWQPNNHSVWKMPGAAFFVNYTAESSKTWFQSEIIYLPYTEITIRNLKEDQKYFMQGIAKDGPRRSESVFLPIKTLNRDYANRLKEDSLRS	IGx6 + FNx5	L1CAM	Y54G2A.25a	LAD-2	NP_001023496.1	NM_001028325.2	WBGene00002243	Y	1		0.744805	0.521747
275	pCE549/550	GenScript synthesis	MLKLLLLLFTIQLCTPFHVVPMSYSILSENTESVIDLAGKVSEKRFYLHITNEASPFFMYVTPCGAAVHWQLFTMDKDISMSEEFDTISDMSNSLEESEKFKLIAGEDDKKRMTFFAHSLPKKVILVVRAASTSSASVRIFFTPSLFRLEDQYPPLPHDTRLATNIISESTYSRRDEVSTLITWKISPQVRNAEPGRYRICTIVSRRDPEFAGMCDHVEEGVETVKCVPQTNNTVVIGSLRRDRTYFVTVFVRDHKRGTSSAYEVQTIQTSEVVTHRRKVTRNVPRKQKKSAPRVLSNGQLEQVELEPKKGTFVNLKFFVNSLPEGAENNTQSAMLIVHACDGLVRINLFRNGKILKRSDAFSGFRRFVVTNIRSGHLRFQIVNDDETPKTIRVWASTDLTTSPYPNLPDDTSVKIVGRSCSSASIQWIRAHDSHVKYCVYRRREHSNFLEHLVSLADNLCEGGLSSSVLVGCYTHSPTSSEDDAQSLIETTIGGLLPASTYRLDLLATPLDRPNAQALPFRTVWVRTNRFCGVHN	FHVVPMSYSILSENTESVIDLAGKVSEKRFYLHITNEASPFFMYVTPCGAAVHWQLFTMDKDISMSEEFDTISDMSNSLEESEKFKLIAGEDDKKRMTFFAHSLPKKVILVVRAASTSSASVRIFFTPSLFRLEDQYPPLPHDTRLATNIISESTYSRRDEVSTLITWKISPQVRNAEPGRYRICTIVSRRDPEFAGMCDHVEEGVETVKCVPQTNNTVVIGSLRRDRTYFVTVFVRDHKRGTSSAYEVQTIQTSEVVTHRRKVTRNVPRKQKKSAPRVLSNGQLEQVELEPKKGTFVNLKFFVNSLPEGAENNTQSAMLIVHACDGLVRINLFRNGKILKRSDAFSGFRRFVVTNIRSGHLRFQIVNDDETPKTIRVWASTDLTTSPYPNLPDDTSVKIVGRSCSSASIQWIRAHDSHVKYCVYRRREHSNFLEHLVSLADNLCEGGLSSSVLVGCYTHSPTSSEDDAQSLIETTIGGLLPASTYRLDLLATPLDRPNAQALPFRTVWVRTNRFCGVHN	FN + FN		Y54G2A.29	NDNF-1	NP_500282.2	NM_067881.4	WBGene00021893	Y	0		0.042599	0.031428
276	pCE551/552	GenScript synthesis	MTRMNIVRCRRRHKILENLEEENLGPSCSSTTSTTAATEALGTTTEDMRLKQQRSSSRATEHDIVDGNHHDDEHITMRRLRLVKNSRTRRRTTPDSSMDCYEENPPSQKTSINYSWISKKSSMTSLMLLLLFAFVQPCASIVEKRCGPIDIRNRPWDIKPQWSKLGDPNEKDLAGQRMVNCTVVEGSLTISFVLKHKTKAQEEMHRSLQPRYSQDEFITFPHLREITGTLLVFETEGLVDLRKIFPNLRVIGGRSLIQHYALIIYRNPDLEIGLDKLSVIRNGGVRIIDNRKLCYTKTIDWKHLITSSINDVVVDNAAEYAVTETGLMCPRGACEEDKGESKCHYLEEKNQEQGVERVQSCWSNTTCQKSCAYDRLLPTKEIGPGCDANGDRCHDQCVGGCERVNDATACHACKNVYHKGKCIEKCDAHLYLLLQRRCVTREQCLQLNPVLSNKTVPIKATAGLCSDKCPDGYQINPDDHRECRKCVGKCEIVCEINHVIDTFPKAQAIRLCNIIDGNLTIEIRGKQDSGMASELKDIFANIHTITGYLLVRQSSPFISLNMFRNLRRIEAKSLFRNLYAITVFENPNLKKLFDSTTDLTLDRGTVSIANNKMLCFKYIKQLMSKLNIPLDPIDQSEGTNGEKAICEDMAINVSITAVNADSVFFSWPSFNITDIDQRKFLGYELFFKEVPRIDENMTIEEDRSACVDSWQSVFKQYYETSNGEPTPDIFMDIGPRERIRPNTLYAYYVATQMVLHAGAKNGVSKIGFVRTSYYTPDPPTLALAQVDSDAIHITWEAPLQPNGDLTHYTIMWRENEVSPYEEAEKFCTDASTPANRQHTKDPKETIVADKPVDIPSSRTVAPTLLTMMGHEDQQKTCAATPGCCSCSAIEESSEQNKKKRPDPMSAIESSAFENKLLDEVLMPRDTMRVRRSIEDANRVSEELEKAENLGKAPKTLGGKKPLIHISKKKPSSSSTTSTPAPTIASMYALTRKPTTVPGTRIRLYEIYEPLPGSWAINVSALALDNSYVIRNLKHYTLYAISLSACQNMTVPGASCSISHRAGALKRTKHITDIDKVLNETIEWRFMNNSQQVNVTWDPPTEVNGGIFGYVVKLKSKVDGSIVMTRCVGAKRGYSTRNQGVLFQNLADGRYFVSVTATSVHGAGPEAESSDPIVVMTPGFFTVEIILGMLLVFLILMSIAGCIIYYYIQVRYGKKVKALSDFMQLNPEYCVDNKYNADDWELRQDDVVLGQQCGEGSFGKVYLGTGNNVVSLMGDRFGPCAIKINVDDPASTENLNYLMEANIMKNFKTNFIVKLYGVISTVQPAMVVMEMMDLGNLRDYLRSKREDEVFNETDCNFFDIIPRDKFHEWAAQICDGMAYLESLKFCHRDLAARNCMINRDETVKIGDFGMARDLFYHDYYKPSGKRMMPVRWMSPESLKDGKFDSKSDVWSFGVVLYEMVTLGAQPYIGLSNDEVLNYIGMARKVIKKPECCENYWYKVMKMCWRYSPRDRPTFLQLVHLLAAEASPEFRDLSFVLTDNQMILDDSEALDLDDIDDTDMNDQVVEVAPDVENVEVQSDSERRNTDSIPLKQFKTIPPINATTSHSTISIDETPMKAKQREGSLDEEYALMNHSGGPSDAEVRTYAGDGDYVERDVRENDVPTRRNTGASTSSYTGGGPYCLTNRGGSNERGAGFGEAVRLTDGVGSGHLNDDDYVEKEISSMDTRRSTGASSSSYGVPQTNWSGNRGATYYTSKAQQAATAAAAAAAALQQQQNGGRGDRLTQLPGTGHLQSTRGGQDGDYIETEPKNYRNNGSPSRNGNSRDIFNGRSAFGENEHLIEDNEHHPLV	IVEKRCGPIDIRNRPWDIKPQWSKLGDPNEKDLAGQRMVNCTVVEGSLTISFVLKHKTKAQEEMHRSLQPRYSQDEFITFPHLREITGTLLVFETEGLVDLRKIFPNLRVIGGRSLIQHYALIIYRNPDLEIGLDKLSVIRNGGVRIIDNRKLCYTKTIDWKHLITSSINDVVVDNAAEYAVTETGLMCPRGACEEDKGESKCHYLEEKNQEQGVERVQSCWSNTTCQKSCAYDRLLPTKEIGPGCDANGDRCHDQCVGGCERVNDATACHACKNVYHKGKCIEKCDAHLYLLLQRRCVTREQCLQLNPVLSNKTVPIKATAGLCSDKCPDGYQINPDDHRECRKCVGKCEIVCEINHVIDTFPKAQAIRLCNIIDGNLTIEIRGKQDSGMASELKDIFANIHTITGYLLVRQSSPFISLNMFRNLRRIEAKSLFRNLYAITVFENPNLKKLFDSTTDLTLDRGTVSIANNKMLCFKYIKQLMSKLNIPLDPIDQSEGTNGEKAICEDMAINVSITAVNADSVFFSWPSFNITDIDQRKFLGYELFFKEVPRIDENMTIEEDRSACVDSWQSVFKQYYETSNGEPTPDIFMDIGPRERIRPNTLYAYYVATQMVLHAGAKNGVSKIGFVRTSYYTPDPPTLALAQVDSDAIHITWEAPLQPNGDLTHYTIMWRENEVSPYEEAEKFCTDASTPANRQHTKDPKETIVADKPVDIPSSRTVAPTLLTMMGHEDQQKTCAATPGCCSCSAIEESSEQNKKKRPDPMSAIESSAFENKLLDEVLMPRDTMRVRRSIEDANRVSEELEKAENLGKAPKTLGGKKPLIHISKKKPSSSSTTSTPAPTIASMYALTRKPTTVPGTRIRLYEIYEPLPGSWAINVSALALDNSYVIRNLKHYTLYAISLSACQNMTVPGASCSISHRAGALKRTKHITDIDKVLNETIEWRFMNNSQQVNVTWDPPTEVNGGIFGYVVKLKSKVDGSIVMTRCVGAKRGYSTRNQGVLFQNLADGRYFVSVTATSVHGAGPEAESSDPIVVMTPGFFTVE	L/LRR + FU/Cys-rich + L/LRR + FN + FN + FN (+ TyrKc)	Insulin Receptor, RTK. Same ECD as a, d, e (assuming a late signal peptide). Isoform c has an insertion in the ECD.	Y55D5A.5x	DAF-2	NP_001299918.1	NM_001312989.1	WBGene00000898	Y	1		0	0
277	pCE553/554	GenScript synthesis	MFCILNFLLLPLVVLAQSSCDTDGIPNHLHCSIKNLTRDAQNYLEWPEWCQVFHGNLHLRMINLKTANFEKLREIRGTLSLINSPFNRMPQMPNLVSIKTHNSFPGLVILNNTRLRDMRGFVDWNKDVKITGNEFPVFISGNLELDTVNLPKMFHKPYSPLLCEKRLMPNYNIQFAEGMSLAAVLFTLIICATMFLHPLSMGSTNVYFVPGYHKY	DTDGIPNHLHCSIKNLTRDAQNYLEWPEWCQVFHGNLHLRMINLKTANFEKLREIRGTLSLINSPFNRMPQMPNLVSIKTHNSFPGLVILNNTRLRDMRGFVDWNKDVKITGNEFPVFISGNLELDTVNLPKMFHKPYSPLLCEKRLMPNYNIQFAE	L/LRR	IRLD family	Y57G11B.7	IRLD-18	NP_001023519	NM_001028348	WBGene00013299	Y	1		0.508816	0.027209
278	pCE555/556	GenScript synthesis	MITMGLRETMGRGGPPNTTTFIFLLGCLLFLVSDRYYTCTAENIRLKDYKSGNQFSLQITNNKRRSLQQTTPTEQYLNRSSPIAEQGNLHKLHCFFSAYPVPIPRWFHNGSEINEDKGYRFESNGNTLVFNATQDKAGKYDCRFATKQDIDRSFNVVVEELQDN	ENIRLKDYKSGNQFSLQITNNKRRSLQQTTPTEQYLNRSSPIAEQGNLHKLHCFFSAYPVPIPRWFHNGSEINEDKGYRFESNGNTLVFNATQDKAGKYDCRFATKQDIDRSFNVVVEELQDN	IG		Y57G11C.50	OIG-5	NP_001023534.1	NM_001028363.5	WBGene00023520	Y	1		0.664281	0.285489
279	pCE557/558	GenScript synthesis	MLLFLFFFPELPTPSTPQTVEYVPASINGPHGCANYGLCTDVTTTLVSSTNISVIYEYGCDPDNCYCLEGTTNGTEPCDTIEDQCGNNPCGDPKYFLCTSKIKSYSCSCKPGFTGNDCKSELGSACATSPCRSGATCESVDNSTAGYKCICKWNQMGENCEYDNFCANPQCQNNGNCSMVVDNANWICSCPPGWQGRRCETPDTVTTPPVWDGCYKYNFQSIGATTTKFSDNQLTVDKCNKYALQQSSDTVTMNYLTLCGGFCMVSEGPLCNDTSNWDDDCKKKCGGNNNEFCGVLNKRCIVYEAGTAEVDENACDNSTFCSADLGQGLCINWQSDFTDGYACICKPLWTGRNCENPVPEACTPSPCLNGTCVLNDQYNKFTCVCDDGFFGDKCQYSDICTSATCLYGGTCTELNNGDYKCDCLLQYFGKNCEVINRCDYGKPCNNGKCASTIDGITTNYTCTCDDGWTGTNCDTMIDFCIPNPCSYNSTCKPKFKGYDCTCITGLTGVNCSTIIDLCVPYKDSTGKWIKTPCNSKDDMANCTKGINTLTCSCGDKWTDTLCDLNILIKDVLMAIYGYVDLTMISLLNDLMQNPSQIKDMVPFITGLLTDSERSDLSWDAGDLFNWIAFEDQRLDLNRDIHKWNDVVLGNCFTFNHRDRNFTYRLRSSGRHGGIQAFMKTRQDEYAPWYDTAAINVFIHNRDDYVFSESVRYNAQPNAQSTMNIFMTRYTRLGGRYGKCVKKPSEVKNYYYPGAYTTDGCLRTCYQDRMKQECNCMDPRYPQAPGNVTSCQLSERSCVTVASEAAGDPSKWWDCVCPLPCSNQEYSVTWSKANFVNLPIICGKSSDVSTCKAHYIDQLMVSIVLPQLDFKIYAENPAMDFNKFLSQLGGQLGVLMGINLVTFIEVVFLLFGLFTLCCKKYGK	QTVEYVPASINGPHGCANYGLCTDVTTTLVSSTNISVIYEYGCDPDNCYCLEGTTNGTEPCDTIEDQCGNNPCGDPKYFLCTSKIKSYSCSCKPGFTGNDCKSELGSACATSPCRSGATCESVDNSTAGYKCICKWNQMGENCEYDNFCANPQCQNNGNCSMVVDNANWICSCPPGWQGRRCETPDTVTTPPVWDGCYKYNFQSIGATTTKFSDNQLTVDKCNKYALQQSSDTVTMNYLTLCGGFCMVSEGPLCNDTSNWDDDCKKKCGGNNNEFCGVLNKRCIVYEAGTAEVDENACDNSTFCSADLGQGLCINWQSDFTDGYACICKPLWTGRNCENPVPEACTPSPCLNGTCVLNDQYNKFTCVCDDGFFGDKCQYSDICTSATCLYGGTCTELNNGDYKCDCLLQYFGKNCEVINRCDYGKPCNNGKCASTIDGITTNYTCTCDDGWTGTNCDTMIDFCIPNPCSYNSTCKPKFKGYDCTCITGLTGVNCSTIIDLCVPYKDSTGKWIKTPCNSKDDMANCTKGINTLTCSCGDKWTDTLCDLNILIKDVLMAIYGYVDLTMISLLNDLMQNPSQIKDMVPFITGLLTDSERSDLSWDAGDLFNWIAFEDQRLDLNRDIHKWNDVVLGNCFTFNHRDRNFTYRLRSSGRHGGRNFRQKYLKIKFFTTGIQAFMKTRQDEYAPWYDTAAINVFIHNRDDYVFSESVRYNAQPNAQSTMNIFMTRYTRLGGRYGKCVKKPSEVKNYYYPGAYTTDGCLRTCYQDRMKQECNCMDPRYPQAPGNVTSCQLSERSCVTVASEAAGDPSKWWDCVCPLPCSNQEYSVTWSKANFVNLPIICGKSSDVSTCKAHYIDQLMVSIVLPQLDFKIYAENPAMDFNKFLSQLGGQ	EGFx9 + ASC	Includes a 16 a.a. insert from a previous gene model	Y69H2.11	EGAS-1	NP_507639.3	NM_075238.5	WBGene00013486	Y	1		0	0
280	pCE559/560	GenScript synthesis	MIFLLFLIFPYYSTPQTTVEYVAASPNPPHGCPNFGLCTDVTTTLVSSTNVSTTYEYGCAPENCYCVDGTTNGTEPCDTIVDQCGDDPCGEPEYFLCTSKIESHTCACQAGYTGADCTSELGTACATSPCRSGATCVSSNSSATTEYSCICTDQQFGTHCEYDNLCASNPCQNSGNCTMVLENSNYLCTCSPDWQGRRCEVADAVSTPPVQDGCYLYDTGSIGACTTKFTENSLTSSKCNNYALEQSTDTVTMNYLTLCGAWCMVSEAPLCNTSWYMDGDCKKSCGGDSAEYCGRLNSRCIVYEAGTSETDANACTDNSTLCNANLGQGICINLSSDVTNGYQCICGPLWTDTDCETPVASACTPSPCWNGICVLNEQYNTYTCACDDGYFGDLCQYPDVCTSSTCLYGGTCTETSSGGYTCSCLSQYFGTNCEEINRCNYADPCVNGDCQTTVDGITTNYTCTCDSGWTGENCDTMIDYCIPNPCSYNSTCSPYFKGFNCTCITGLTGANCSTIIDLCVPYKDSTGKWIKSPCNSKDDLANCTIEINGFNCSCSDKWTDTLCDLNVLIKDVLLTIYGHVDLTMITLLNDLMQNPSQIKDMVPFITGLLSDSERSDLSWDVGDLFNWIAFEDQRLDLENDIYKWNDVVLGNCFTFNHQDQNFTYLMRRPGRHGGIQAFMKTRQDEYAPWYDTAGMLVFIHNREDYVFSESVRYNAQPNAQSTINIFMTRYTRLGGRYGKCVKKPSEVKNYYYPGAYTTDGCLRTCYQDRMQQECQCMDPRYPKAPNATSCQLSERSCVTEASDAAGDPSTWSSCVCPLPCSNQEYSVTWSKANFVNMPITCEKSSDVATCQANYVDQLMVSIVLPKLDFQIYAETPAMDFNKFLSQLGGQLGVLMGINLVTFIEVVFLMFGVLTICCRK	QTTVEYVAASPNPPHGCPNFGLCTDVTTTLVSSTNVSTTYEYGCAPENCYCVDGTTNGTEPCDTIVDQCGDDPCGEPEYFLCTSKIESHTCACQAGYTGADCTSELGTACATSPCRSGATCVSSNSSATTEYSCICTDQQFGTHCEYDNLCASNPCQNSGNCTMVLENSNYLCTCSPDWQGRRCEVADAVSTPPVQDGCYLYDTGSIGACTTKFTENSLTSSKCNNYALEQSTDTVTMNYLTLCGAWCMVSEAPLCNTSWYMDGDCKKSCGGDSAEYCGRLNSRCIVYEAGTSETDANACTDNSTLCNANLGQGICINLSSDVTNGYQCICGPLWTDTDCETPVASACTPSPCWNGICVLNEQYNTYTCACDDGYFGDLCQYPDVCTSSTCLYGGTCTETSSGGYTCSCLSQYFGTNCEEINRCNYADPCVNGDCQTTVDGITTNYTCTCDSGWTGENCDTMIDYCIPNPCSYNSTCSPYFKGFNCTCITGLTGANCSTIIDLCVPYKDSTGKWIKSPCNSKDDLANCTIEINGFNCSCSDKWTDTLCDLNVLIKDVLLTIYGHVDLTMITLLNDLMQNPSQIKDMVPFITGLLSDSERSDLSWDVGDLFNWIAFEDQRLDLENDIYKWNDVVLGNCFTFNHQDQNFTYLMRRPGRHGGIQAFMKTRQDEYAPWYDTAGMLVFIHNREDYVFSESVRYNAQPNAQSTINIFMTRYTRLGGRYGKCVKKPSEVKNYYYPGAYTTDGCLRTCYQDRMQQECQCMDPRYPKAPNATSCQLSERSCVTEASDAAGDPSTWSSCVCPLPCSNQEYSVTWSKANFVNMPITCEKSSDVATCQANYVDQLMVSIVLPKLDFQIYAETPAMDFNKFLSQLGGQ	EGFx9 + ASC		Y69H2.12	EGAS-2	NP_507640.2	NM_075239.2	WBGene00013487	Y	1		0	0
281	pCE561/562	GenScript synthesis	MIFLLFLIFPHYSTPQTIEYVAASPNPPHGCPNYGLCTDVTTTLVSSTNVSTTYKYGCAPENCYCVDGTTNGTEPCDTIVDQCGNDPCGTPDKFNCTSKIESYDCTCQAGFTGEKCDSEIGSACATSQCREGSTCEASDNSTTGYTCRCTDKQYGTYCENDNLCADWPCQNGGTCSMVLSNSNWICNCTEGWQGRRCETKNSVLSSPVMGKCYKYDYVKIGTHQTKYKDDKMTSDKCNEYAQEKSTDDKTLKYLTLCGEWCMVSEDMLVKDDVSMKDDCKKSCGGDSSEYCGKVNSRCIVYEAGEMETDPNACEDNSTLCGAELGHGMCINWQSDVTDGFACICEPLWTGPDCENPVASACTPNPCVNGTCVLNEQYNKYKCDCDDGFSGDNCEYSKTCTAATCLYGGTCTETNNGGFKCDCLNLYSGNRCEEINRCNYGDPCVNGKCETTVDGITTNYTCTCDDGWTGANCETMIDFCTPDPCKYNSTCTPKFKGYDCTCLTGLTGANCSEIIDLCVPYWDNEAWKWIKSPCNSKDDMANCTKKINGFTCSCGEKWTDTLCDLNVLIKDVLMAIYGHVDLTMITLLNDLMQNPSQIKDMVPFITGLLTDSERSDLSWDAGDLFNWIAFEDQRLDLNRDIHKWNDVVLGNCFTFNHRDRNFTYLMRRPGRHGGIQAFMKTRQDEYAPWYDTAAINVFIHNRDDYVFSESVRYNAQPNAQSTINIFMTRYTRLGGNYGKCIKKPSEVKNYYYPGAYTTDGCLRTCYQDRMKEECNCMDPRYPQAPNSTSCQLSERSCVTEASEAAGDPSTWSSCVCPLPCSNQEYSVTWSKANFVNLPITCEKSSDVATCQKQYKDQLMVSIILPQLDFKIYAETPAMDFNKFLSQLGGQLGVLMGINVVTFIEVVFLFFGMFMVLCQKYEK	QTIEYVAASPNPPHGCPNYGLCTDVTTTLVSSTNVSTTYKYGCAPENCYCVDGTTNGTEPCDTIVDQCGNDPCGTPDKFNCTSKIESYDCTCQAGFTGEKCDSEIGSACATSQCREGSTCEASDNSTTGYTCRCTDKQYGTYCENDNLCADWPCQNGGTCSMVLSNSNWICNCTEGWQGRRCETKNSVLSSPVMGKCYKYDYVKIGTHQTKYKDDKMTSDKCNEYAQEKSTDDKTLKYLTLCGEWCMVSEDMLVKDDVSMKDDCKKSCGGDSSEYCGKVNSRCIVYEAGEMETDPNACEDNSTLCGAELGHGMCINWQSDVTDGFACICEPLWTGPDCENPVASACTPNPCVNGTCVLNEQYNKYKCDCDDGFSGDNCEYSKTCTAATCLYGGTCTETNNGGFKCDCLNLYSGNRCEEINRCNYGDPCVNGKCETTVDGITTNYTCTCDDGWTGANCETMIDFCTPDPCKYNSTCTPKFKGYDCTCLTGLTGANCSEIIDLCVPYWDNEAWKWIKSPCNSKDDMANCTKKINGFTCSCGEKWTDTLCDLNVLIKDVLMAIYGHVDLTMITLLNDLMQNPSQIKDMVPFITGLLTDSERSDLSWDAGDLFNWIAFEDQRLDLNRDIHKWNDVVLGNCFTFNHRDRNFTYLMRRPGRHGGIQAFMKTRQDEYAPWYDTAAINVFIHNRDDYVFSESVRYNAQPNAQSTINIFMTRYTRLGGNYGKCIKKPSEVKNYYYPGAYTTDGCLRTCYQDRMKEECNCMDPRYPQAPNSTSCQLSERSCVTEASEAAGDPSTWSSCVCPLPCSNQEYSVTWSKANFVNLPITCEKSSDVATCQKQYKDQLMVSIILPQLDFKIYAETPAMDFNKFLSQLGGQ	EGFx9 + ASC		Y69H2.2	EGAS-3	NP_507638.2	NM_075237.2	WBGene00013480	Y	1		0	0
282	pCE563/564	GenScript synthesis	MQYIVLLSVLLIGANAQLSATRDQECKENESFQTCGTACEPTCGLPTPTFCTLQCVMGCQCNSGFFRRTSDNRCVEQKDCNVAANETIPIPPPATNLTCPVNEVSNECHNPCTEKKCPQKNAPQVNCLMACQVGCSCMDGFVRNNQGVCVKEAECPAIGSQTCGTNEEPNQCHNACFEKKCPVKPQPLVNCMEKCDIGCSCKKGFLRNRQGQCVNPTECPATGSTLTCSKNEEPNDCHNSCSEAKCPVNPQPFVRCMMRCEKACSCKKGLVRNRQGQCVKLAECPPTGSTDENPCNLVDCRTGHQCSMSTGKPTCVPDYSDTPSPLFPGNGSDINIQITPCSTMKCSAGTECMEVQKNCTEPPCGFQGVCVNTTEVPVGGCATMRCSAGTTCQEALVKCAKAPCPSHAACIPNSNETLSSCAAVTCPVGEICTETLVQCFVEPCPPLVSCTPINSTVINSTTTSDSGCASVSCPVGERCEETTMACLMAPCPKAVSCVPMNGNQNSTARQGCDVVRCRANEVCEEQKVDCVKAPCPMQVACVSIVHLNSTTPAPGSTCAKNQTMSDCLNTCSEDKCPGMSKSMMCTKHCGQGCACASGYLRSSDGECYKPKDCPPECGQNEEYRCEKCAGTCKNPEPNCPGPKNKSCKRACICAPGFVKKNGKCVTLASCPDHDHTNITCLGTQEYTDCMPKCQQLCSGAQQCETGMEIAMCTPGCVCRPNYKLDSNGDCVHNRHCFKTTECPDNEEWSKCLSNDNQCDLASISMIANKDQCFSGCVCADGFARNNNGTCVASDKC	QLSATRDQECKENESFQTCGTACEPTCGLPTPTFCTLQCVMGCQCNSGFFRRTSDNRCVEQKDCNVAANETIPIPPPATNLTCPVNEVSNECHNPCTEKKCPQKNAPQVNCLMACQVGCSCMDGFVRNNQGVCVKEAECPAIGSQTCGTNEEPNQCHNACFEKKCPVKPQPLVNCMEKCDIGCSCKKGFLRNRQGQCVNPTECPATGSTLTCSKNEEPNDCHNSCSEAKCPVNPQPFVRCMMRCEKACSCKKGLVRNRQGQCVKLAECPPTGSTDENPCNLVDCRTGHQCSMSTGKPTCVPDYSDTPSPLFPGNGSDINIQITPCSTMKCSAGTECMEVQKNCTEPPCGFQGVCVNTTEVPVGGCATMRCSAGTTCQEALVKCAKAPCPSHAACIPNSNETLSSCAAVTCPVGEICTETLVQCFVEPCPPLVSCTPINSTVINSTTTSDSGCASVSCPVGERCEETTMACLMAPCPKAVSCVPMNGNQNSTARQGCDVVRCRANEVCEEQKVDCVKAPCPMQVACVSIVHLNSTTPAPGSTCAKNQTMSDCLNTCSEDKCPGMSKSMMCTKHCGQGCACASGYLRSSDGECYKPKDCPPECGQNEEYRCEKCAGTCKNPEPNCPGPKNKSCKRACICAPGFVKKNGKCVTLASCPDHDHTNITCLGTQEYTDCMPKCQQLCSGAQQCETGMEIAMCTPGCVCRPNYKLDSNGDCVHNRHCFKTTECPDNEEWSKCLSNDNQCDLASISMIANKDQCFSGCVCADGFARNNNGTCVASDKC	TIL/EGF-likex8		Y69H2.3b	/	NP_507644.2	NM_075243.5	WBGene00013481	Y	0		0.942672	0.615251
283	pCE565/566	GenScript synthesis	MSSGIFYFLLLFSISNGNINITTSTMCNFTQHLINSESLKQFPTDCKTVFGSILIDESSDVTEQQLASTFKNLKILYGELHVYNTTFTSLNFLEGLEEIECDKAGFFRLKFNVNMIEIGMLNWTRCFCHFTVYEHKQMTRINLPNLKVFSRKGHQLLITHASLSKSIEFGVYQASPEACITIEEASNFIVNSNLYMRTLPINYCPVTSNIIDGDKVCVFEDMNVRNLDSDCIRVVGNIWISDGDEEHVHKLNPLKILYGSLLIDNSSLTTVDFLNELDYIVTLDSHQPLMFATYPIMVRNNFQLSNNVRSHSVNWIRFINNGKTLMPWLVNSSICTTPMSIYRVEIDAKTCDKARESIADENEDDENAANEWSAVFVILTTLAILLS	NINITTSTMCNFTQHLINSESLKQFPTDCKTVFGSILIDESSDVTEQQLASTFKNLKILYGELHVYNTTFTSLNFLEGLEEIECDKAGFFRLKFNVNMIEIGMLNWTRCFCHFTVYEHKQMTRINLPNLKVFSRKGHQLLITHASLSKSIEFGVYQASPEACITIEEASNFIVNSNLYMRTLPINYCPVTSNIIDGDKVCVFEDMNVRNLDSDCIRVVGNIWISDGDEEHVHKLNPLKILYGSLLIDNSSLTTVDFLNELDYIVTLDSHQPLMFATYPIMVRNNFQLSNNVRSHSVNWIRFINNGKTLMPWLVNSSICTTPMSIYRVEIDAKTCDKARESIADENEDDE	L/LRR + L/LRR	IRLD family, reassigned as a pseudogene	Y70C5C.3	IRLD-58	NP_507228	NM_074827	WBGene00013494	Y	0	GPI	0.079653	0
284	pCE567/568	GenScript synthesis	MRPPLFFIGFLILVVLQQRYAYADANNGCNRGKNNRGDSFSEETPGCNDESQSTKNQINSTETTTTSPHSNETTSAKDSTTSTKETTSSSSTLATSTSTEPPTTTFPIWENIPPGVTVEIAGVTIYSCPDYDTTTVSTSTPSSTSQSTRTASTTTALETSASTTSTSSSSSTSFATSTTSKTTGSTPTTSSEDLTRSTSTSGSIQSTGSSSKTSTDKSTLTENTTSSISKSSSGSSQMSKPSSTTTASTAVLSTISHSSTPPSETPTSSPTTDLSKSTTSGSTVSSTSSSGSSRSSTLSSDTSPRITSPFTQATSQKSSTTTTLGSSKSLPTNSSSNSKTRTTTTTTTQSTSASSGATDSSSKSTGSTSSSGSSGTSGRTSSSVTETSTTKQTTIKVSTKVSPQTSQRSSSDKTSISPSTLTGSTSSTTIIPVTDLSTAQSSSSTSASTKLSSFSSTQRATHSISSSTTGITETSSETSETSKSTTRSSKPSTSGLPGYEIFPPDDVFTRSSEPPGTTKTTESTMTTTAETSGDTTTFKSNENSATNTRSSTESTEPVTKPNTEKSSSTSVLPSDKTTSIPDTTENSKSSKTSSTTTTTLPSGSTSDVKPSWPATSKLSTQGSTSPASIPTISLDQPSSSQIAVSTTPILTAIPTASSQKSSTSGNTSPATESSSSSSTSTSQSTSTTTEDPACKVQCPSGYLIGTSSCFLLVPASSKINSYQSALSYCKTTDKQSLASLDKIRDNADIRLIQESAGLRNIDWIYANGIGGKKERFDKMADVYSIFNQTLVSSPISVTVGISEIFENISALCVLPQYCNSTECDVEKIFLAYDYFTSFKEYAGTLQPRRSGSVACLYGNRKTFTVTCNELGAIYPNPSNIDCGESVQERKIRDTTNEMVSSCKVCFGRGTKECQPVTNSDGVVQGYKCVCKEPFKMATCWRASNPCTPEACGKNGVCTSELAEVSCKCNWGYAGDRCEKEKSKEYKGDLGYSSVVGATITLGGFLLKLGKLAVLGFGVSSEQGDDPQDTHQRLRSYSMTAAGIIMCLYSNPTVFAITQAACRFYFIAIHFCYVLAMIQWVMESWNVNQILRAVHLNEWERDWNNERSWGVRIVPRMVLSVGMLAAFLLIIFQTGWNKLAATWTCVGVICQDTISIWFPLFFGVFIMVNYAAAIYESSRLIKCRRPLLAYRIDMRIERELGFIEGRRVEKCRDNELLSFIGLLLLIAQWISVIVSSDHRDEPIYGIFTVVIAGIYSMFCSYQEMVTCPEDRAKFVQLVQRFFPNRFAPEYNPETMWTFDEVREHYATPKAEREEKYEGFLSRNQQLLLHHRWDIRLNAHLTEGKKNLSIDDALVKVFVEEMHRLQENRGTIKQKEAIKKCYAEYMNTVPHKDPRDIGKLNGRLELVTLAAEDPLNGIKLAKFFIVPKFHIFEPEHASKLEEDPVKKTATRRLHEEMEKDIYELTRDEAHAQTNFMNSIILFSHYGNNVVR	DANNGCNRGKNNRGDSFSEETPGCNDESQSTKNQINSTETTTTSPHSNETTSAKDSTTSTKETTSSSSTLATSTSTEPPTTTFPIWENIPPGVTVEIAGVTIYSCPDYDTTTVSTSTPSSTSQSTRTASTTTALETSASTTSTSSSSSTSFATSTTSKTTGSTPTTSSEDLTRSTSTSGSIQSTGSSSKTSTDKSTLTENTTSSISKSSSGSSQMSKPSSTTTASTAVLSTISHSSTPPSETPTSSPTTDLSKSTTSGSTVSSTSSSGSSRSSTLSSDTSPRITSPFTQATSQKSSTTTTLGSSKSLPTNSSSNSKTRTTTTTTTQSTSASSGATDSSSKSTGSTSSSGSSGTSGRTSSSVTETSTTKQTTIKVSTKVSPQTSQRSSSDKTSISPSTLTGSTSSTTIIPVTDLSTAQSSSSTSASTKLSSFSSTQRATHSISSSTTGITETSSETSETSKSTTRSSKPSTSGLPGYEIFPPDDVFTRSSEPPGTTKTTESTMTTTAETSGDTTTFKSNENSATNTRSSTESTEPVTKPNTEKSSSTSVLPSDKTTSIPDTTENSKSSKTSSTTTTTLPSGSTSDVKPSWPATSKLSTQGSTSPASIPTISLDQPSSSQIAVSTTPILTAIPTASSQKSSTSGNTSPATESSSSSSTSTSQSTSTTTEDPACKVQCPSGYLIGTSSCFLLVPASSKINSYQSALSYCKTTDKQSLASLDKIRDNADIRLIQESAGLRNIDWIYANGIGGKKERFDKMADVYSIFNQTLVSSPISVTVGISEIFENISALCVLPQYCNSTECDVEKIFLAYDYFTSFKEYAGTLQPRRSGSVACLYGNRKTFTVTCNELGAIYPNPSNIDCGESVQERKIRDTTNEMVSSCKVCFGRGTKECQPVTNSDGVVQGYKCVCKEPFKMATCWRASNPCTPEACGKNGVCTSELAEVSCKCNWGYAGDRCEKEKSKEYKGD	CLECT + EGF (+ 7 TM)	GPCR	Y70G10A.2	/	NP_499266.2	NM_066865.2	WBGene00013498	Y	7		0.070219	0
285	pCE569/570	GenScript synthesis	MRPPVLILLVLVSGVISCQSGCKCPTKTTAVCKGSSLRSIPILLDPRTTVLDLSNNRISRLSADELSLYPNLEQLILHNNSITHLSADVFSTLPSLRVLDLSSNSLLSLPNEVFSKLKNLKTLIISSNDVQLGPECFAGLSQLQTLSIADNRLSFLPPSVLKPLSGLRNLDLSANKLLSMPASVMNNLGGLETLKLKQNLLSSLETGMFLSQKELKHLDVSENLIGDIEEGALYGLEKLETLNLTNNQLVRLPGNTWSLPALKTLDLSSNLFVSLETASFDGLPALQYLNISHSRNLKTIQMATFVQLSSLHWLSISSSALTHIHPSAFNPIPPLSHLDLSNNELRYVAPGMLQWPNIRNLHLANNDWHCSCDLRVSNLNPRDDAKCSGPENLAGAPINELSSCSILGGLLIPFLLVLFILLLALVILALACKKSKPVSLKNRAFYNDQLIAALNSHKEYSFDCHSPYTMSSEDSRDSAYESPTSALMPRRPPPSCPPPPRLLTLPRAGPTHVAPPMVPVPNFRNSNDPYLIPKSQVPITRL	GCKCPTKTTAVCKGSSLRSIPILLDPRTTVLDLSNNRISRLSADELSLYPNLEQLILHNNSITHLSADVFSTLPSLRVLDLSSNSLLSLPNEVFSKLKNLKTLIISSNDVQLGPECFAGLSQLQTLSIADNRLSFLPPSVLKPLSGLRNLDLSANKLLSMPASVMNNLGGLETLKLKQNLLSSLETGMFLSQKELKHLDVSENLIGDIEEGALYGLEKLETLNLTNNQLVRLPGNTWSLPALKTLDLSSNLFVSLETASFDGLPALQYLNISHSRNLKTIQMATFVQLSSLHWLSISSSALTHIHPSAFNPIPPLSHLDLSNNELRYVAPGMLQWPNIRNLHLANNDWHCSCDLRVSNLNPRDDAKCSGPENLAGAPINELSSCS	LRR		Y71F9B.8a	LRON-11	NP_491035.1	NM_058634.4	WBGene00022129	Y	1		1.17616	0.481975
286	pCE571/572	GenScript synthesis	MKESLLINILLVLSVFSADLTDYFKMKNCDPKCTLETQNFTLETAFPKKCSTICADLIINDQTDLTEKQMKSTFSKMKNLIGRLIIVNTQFKSASFLAGLESIECGGTDLVTTIGFNDEMTELGLTNLTSISCAGFLVISNYKMNTLGVPNLKSITLNEFHDPNITAVRIMIDPLSFEFCITVDEMESLITSEVTNLDEIYGVYCEPAVTENLCKSPEICSRVLGDVEVGSNSSLENMKSIELIFGSLIISGTQLTNVSFLENLKYVAQLAEAKSAIIVENNPNLLNISFPKLKRVRSDINSVSVVFTDNNENLKLDVSNCYKLRNDLGMTTDLSPTFDGESCDSMNSSAPAAPCIVVGNSTCNFSTMQIKMFQSIFVVFLVFVNVY	ADLTDYFKMKNCDPKCTLETQNFTLETAFPKKCSTICADLIINDQTDLTEKQMKSTFSKMKNLIGRLIIVNTQFKSASFLAGLESIECGGTDLVTTIGFNDEMTELGLTNLTSISCAGFLVISNYKMNTLGVPNLKSITLNEFHDPNITAVRIMIDPLSFEFCITVDEMESLITSEVTNLDEIYGVYCEPAVTENLCKSPEICSRVLGDVEVGSNSSLENMKSIELIFGSLIISGTQLTNVSFLENLKYVAQLAEAKSAIIVENNPNLLNISFPKLKRVRSDINSVSVVFTDNNENLKLDVSNCYKLRNDLGMTTDLSPTFDGESCDSMNSSAPAAPCIVVGNSTCNFST	L/LRR + L/LRR	IRLD family	Y73F8A.18	IRLD-59	NP_502853	NM_070452	WBGene00013525	Y	1		1.19715	0.083417
287	pCE573/574	GenScript synthesis	MNLFSDVQKFNIFIWKLLILFHFLKYSNALRDTCPMGCQCDEDKQQVTCEGQQVVTLPDRLPSGYESLVIRNSSVRTIEKNSFRKMEKLMQIEFENNPNLGTIEKLAFKGLKKIRLIKFTTCPGLTELQKNAFSGIQNQMGLKIIFEKTPIHRIDGHTFRNAQNIRELTISGEELALSRHCFANINQLDFLTVSGVVLIEPEIFTNSTRFHVVHFKNSQFDIPPSTFSTLSHTSHLLIEHSKVPSIAPDAFSGLTTIQVIELHACQLGTISARAFANVENLGELKILRNTIGDLDTSESIMSRALKTRIEENTLECSCGMKWMTSVEEMSDINFCSTTASFRSIRSFIKAKCLNPSQEISRKTNHLPSISSFSSSSIVNFYFLSLVWYFSVRFFVFRI	LRDTCPMGCQCDEDKQQVTCEGQQVVTLPDRLPSGYESLVIRNSSVRTIEKNSFRKMEKLMQIEFENNPNLGTIEKLAFKGLKKIRLIKFTTCPGLTELQKNAFSGIQNQMGLKIIFEKTPIHRIDGHTFRNAQNIRELTISGEELALSRHCFANINQLDFLTVSGVVLIEPEIFTNSTRFHVVHFKNSQFDIPPSTFSTLSHTSHLLIEHSKVPSIAPDAFSGLTTIQVIELHACQLGTISARAFANVENLGELKILRNTIGDLDTSESIMSRALKTRIEENTLECSCGMKWMTSVEEMSDINFCSTTASFRSIRSFIKAKCLNPSQEISRKTNHLPSISSFSSSS	LRR		Y75B8A.5	LRON-12	NP_499578.2	NM_067177.3	WBGene00013542	Y	1		0.968846	0.530422
288	pCE575/576	GenScript synthesis	MLLKALCIINALIIGIINADILSDPNYRIFRDISAIRQRSFERPVKNVSTTELPTYYETNYNISRRVKRQACASSCAPLEKATTPAYEGLIATENFYITYSTDGSGCPIADLTCVGGDMATLDYLDQNGDIITLGDGGDDYNILEAQLKCFAFGWGAATATEVIDGNSLNCNVLTDIPVTTTTSTTSSTTTTTATSTTESTSTSTDSTTTESTTESTTESTSTSTDSTTTESTTESTTESTSTSTDSTTTESTSTSTDSTTTESTTESTTESTSTSTDSTTTESTSTSTDSTTTESTTESTTESTSTSTESTTTESTTESTTESTSTSTDSTTTESTSTSTDSTTTESTTESTTESTSTSTDSTTTESTSTSTDSTTTESTTESTTESTSTSTDSTTTESTTESTTESTSTSTDSTTTESTTESTTESTSTSTDSTTTESTTESTTESTSTSTDSTTTESTTESTTESTSTSTDSTTTESTTESTTESTSTSTDSTTTESTTESTTESTSTSTDSTTTESTSTSTDSTTTESTSTSTDSTTTEVTTTASDSSTTVPRTACCPSGGFWSEWTADAPCATTCGSCSQQVYRRVCLTEADCGACTGADVKIQNCNVGVCYFPLDSCCAGYTATVSGTLHICGPQPTTTTPAPNDETCCPLDGIWGAWGEWSVCTGTTCGNCGGSRTRTRVCASDSFCSCNGDTTESENCRLLSSWSEWTTTGTCNQTACGTCQTLTYTRTCLKTNGCFCMGSATKTDYCSRKPCATGTACCNSLTAQTVDGVSICGPVEAAEDETDPVPCTTTTPACCVLGGVWSEWSSGDACNDTCGNCGVTTLSRVCLSQDYNCACSGSTTKQSECAPAPCPFPRTSCCGARKKVIVGRTFECSSADDSDAAPSTLCAVDCCPAAGGYWSEWTTGGSCPTTCGSCSTVTQKRVCMSPSTCPCQGVSSRSVNCGITVCYFPDDSCCAGYSATVSGTQHICGPQPNYTTPYAPYDPTCTDNCCPETGIWSDWTSTPNQCRDYCGSCGNQTRTRTCTSDADGCPCQGPTTITEPCGTGVCYFPRLSCCPGYTATVEGNQHICGPLTTAVADPDKLNTCGVSCCPSAGIWGEWVSVSGCNDTCGSCGQETRKRKCLSLQYGCACTGNATDTSVCASSVCLFPRTSCCTGFKKMVNITGRTFYCGPLPVVPAFNPEQTTCCDPEKTGLWNDWGAWTTCSATCGGCGTQTRSRTCASAPYGCPCTGDLTETQSCAKQVCTTGAQCCAGKFVATGYDGAQYCQDNTPEVCTGTWTEWATLEGAVCNDTCGNCGIIPTSRYCFPSGCQCSGAYTGTQACANSVCLFPRTSCCAPYKKKIVGKTFACA	DILSDPNYRIFRDISAIRQVVTLARPVKNVSTTELPTYYETNYNISRRVKRQACASSCAPLEKATTPAYEGLIATENFYITYSTDGSGCPIADLTCVGGDMATLDYLDQNGDIITLGDGGDDYNILEAQLKCFAFGWGAATATEVIDGNSLNCNVLTDIPVTTTTSTTSSTTTTTATSTTESTSTSTDSTTTESTTESTTESTSTSTDSTTTESTTESTTESTSTSTDSTTTESTSTSTDSTTTESTTESTTESTSTSTDSTTTESTSTSTDSTTTESTTESTTESTSTSTESTTTESTTESTTESTSTSTDSTTTESTSTSTDSTTTESTTESTTESTSTSTDSTTTESTSTSTDSTTTESTTESTTESTSTSTDSTTTESTTESTTESTSTSTDSTTTESTTESTTESTSTSTDSTTTESTTESTTESTSTSTDSTTTESTTESTTESTSTSTDSTTTESTTESTTESTSTSTDSTTTESTTESTTESTSTSTDSTTTESTSTSTDSTTTESTSTSTDSTTTEVTTTASDSSTTVPRTACCPSGGFWSEWTADAPCATTCGSCSQQVYRRVCLTEADCGACTGADVKIQNCNVGVCYFPLDSCCAGYTATVSGTLHICGPQPTTTTPAPNDETCCPLDGIWGAWGEWSVCTGTTCGNCGGSRTRTRVCASDSFCSCNGDTTESENCRLLSSWSEWTTTGTCNQTACGTCQTLTYTRTCLKTNGCFCMGSATKTDYCSRKPCATGTACCNSLTAQTVDGVSICGPVEAAEDETDPVPCTTTTPACCVLGGVWSEWSSGDACNDTCGNCGVTTLSRVCLSQDYNCACSGSTTKQSECAPAPCPFPRTSCCGARKKVIVGRTFECSSADDSDAAPSTLCAVDCCPAAGGYWSEWTTGGSCPTTCGSCSTVTQKRVCMSPSTCPCQGVSSRSVNCGITVCYFPDDSCCAGYSATVSGTQHICGPQPNYTTPYAPYDPTCTDNCCPETGIWSDWTSTPNQCRDYCGSCGNQTRTRTCTSDADGCPCQGPTTITEPCGTGVCYFPRLSCCPGYTATVEGNQHICGPLTTAVADPDKLNTCGVSCCPSAGIWGEWVSVSGCNDTCGSCGQETRKRKCLSLQYGCACTGNATDTSVCASSVCLFPRTSCCTGFKKMVNITGRTFYCGPLPVVPAFNPEQTTCCDPEKTGLWNDWGAWTTCSATCGGCGTQTRSRTCASAPYGCPCTGDLTETQSCAKQVCTTGAQCCAGKFVATGYDGAQYCQDNTPEVCTGTWTEWATLEGAVCNDTCGNCGIIPTSRYCFPSGCQCSGAYTGTQACANSVCLFPRTSCCAPYKKKIVGKTFACA	TSP1x8		Y8A9A.2	/	NP_494654.2	NM_062253.4	WBGene00021171	Y	0		0	0
289	pCE577/578	GenScript synthesis	MAFSLFSVVSLTVIYRLTINFPELPYTQELKNVESDEFVSTSRDIAHSIQELVKDLEGRHTAKVADYKYHKIIGSLVYVDLYAEKESPLVSDVLLSAIKSGKIGNLTVSDEGFELHVVRGVLFRLKNLTLPKIADSSIACATTEFTCLDKSCIPADQRCDGRRNCPDGSDEHKEHGKCKQHQPIIHQTEKVVFAQKHGSIHLSASIDSSVEDNKIAWSKDSVLLGVGSMTLAEDGRVTVYKKGDKHHLHIINATDADDGTYKMIVQGINVEADFEVRITSDRVATESDECPSGERACKSGHCLPVAQFCDRRVQCPDGDDEEHCSEVQCKSNEFRCESTNVCVPTVVVCDGWKDCHDGSDEKKCSHPRKTYKPHHVHHVKVNAVCQDGSEPEFSLHGSSYCWSNKVCPAMTECVAGLCCSISKTRKRQSECLEGQFKCGTGQCIEESLKCNRKYDCADGSDEITCEYYLAVQKYHVEQQRQETQQSSAAAPTRASAAPAAPASMEHQSDNLVCNDQEFRCPYLAETRCFHYDRLCDGTDDCGDGSDETNCDSNEADQPAAPIPPPVPAPDSVEEDVSRCSSVQFECKRDGKCIDKALECNHKYDCEDGSDETECEYFKAAMARRGESTSTSTTTTEQQHQRQHHQAQQAQQHQQQQERQQQERQQHERQQQERQQQDRQQQAQQHHQAQQHHSQQHPAQPAQPSQDHHEEHRRRLEEHRRREEEHHRRQEEESRARALQQSLLHASQVESTEVTFQDEYDGDSGVGCLEHEFQCAIGECIDKRRVCDTRPDCLDASDEQNCADRAPAPLPTHSQQHHHVAQPAAPPSLPSVNTYPGQLQIFKWLALKFRLLAEDLRVYVFGCIYIYFELIVPSKCLTLFFLKKRSSLHFMFILSAANFEMSQFFC	LTINFPELPYTQELKNVESDEFVSTSRDIAHSIQELVKDLEGRHTAKVADYKYHKIIGSLVYVDLYAEKESPLVSDVLLSAIKSGKIGNLTVSDEGFELHVVRGVLFRLKNLTLPKIADSSIACATTEFTCLDKSCIPADQRCDGRRNCPDGSDEHKEHGKCKQHQPIIHQTEKVVFAQKHGSIHLSASIDSSVEDNKIAWSKDSVLLGVGSMTLAEDGRVTVYKKGDKHHLHIINATDADDGTYKMIVQGINVEADFEVRITSDRVATESDECPSGERACKSGHCLPVAQFCDRRVQCPDGDDEEHCSEVQCKSNEFRCESTNVCVPTVVVCDGWKDCHDGSDEKKCSHPRKTYKPHHVHHVKVNAVCQDGSEPEFSLHGSSYCWSNKVCPAMTECVAGLCCSISKTRKRQSECLEGQFKCGTGQCIEESLKCNRKYDCADGSDEITCEYYLAVQKYHVEQQRQETQQSSAAAPTRASAAPAAPASMEHQSDNLVCNDQEFRCPYLAETRCFHYDRLCDGTDDCGDGSDETNCDSNEADQPAAPIPPPVPAPDSVEEDVSRCSSVQFECKRDGKCIDKALECNHKYDCEDGSDETECEYFKAAMARRGESTSTSTTTTEQQHQRQHHQAQQAQQHQQQQERQQQERQQHERQQQERQQQDRQQQAQQHHQAQQHHSQQHPAQPAQPSQDHHEEHRRRLEEHRRREEEHHRRQEEESRARALQQSLLHASQVESTEVTFQDEYDGDSGVGCLEHEFQCAIGECIDKRRVCDTRPDCLDASDEQNCADRAPAPLPTHSQQHHHVAQPAAPPSLPSVNTYPGQLQIFKWLALKFRLLAEDLR	SEA + LDLa + IG + LDLax6	This gene has now been merged into UNC-52/perlecan (ZC101.2). This becomes UNC-52N.	ZC101.1	/	NP_497048.1	NM_064647.1	WBGene00013851	Y	1		0.130908	0
290	pCE579/580	GenScript synthesis	MTITRILTCLLICLFIRIPAAGTKTTQLIFKRFTEETCQNDPCLNGGTCTPGKLSCTCATGWMGRYCHRKCRNIYKSCDRWAVEDKCHTILTQTNFFDVNCAISCKMCSPDPNYVAPEIPLAPALEPMQFFLGKWHSRASKGLRFPTDLYDTEYEEIIDIAPANVPMFGPPSLNFTSTSWFGDDTRVVHGFITLKPNSFPPEVAILSTSNEGLNMIELGTLKHHVLTLNVSYMQVHPTMDSKVLPLGATRRLRRVGSLLEMTVAKLFSENKVSQFKKMFKKIADYAF	AGTKTTQLIFKRFTEETCQNDPCLNGGTCTPGKLSCTCATGWMGRYCHRKCRNIYKSCDRWAVEDKCHTILTQTNFFDVNCAISCKMCSPDPNYVAPEIPLAPALEPMQFFLGKWHSRASKGLRFPTDLYDTEYEEIIDIAPANVPMFGPPSLNFTSTSWFGDDTRVVHGFITLKPNSFPPEVAILSTSNEGLNMIELGTLKHHVLTLNVSYMQVHPTMDSKVLPLGATRRLRRVGSLLEMTVAKLFSENKVSQFKKMFKKIADYAF	EGF + ShK Toxin + THAP4-like β-barrel		ZC13.4	MAB-7	NP_508174.2	NM_075773.4	WBGene00003104	Y	0		0.088944	0.01689
291	pCE581/582	GenScript synthesis	MRKFVFFVVAILIQIHTTTSQRNRSSSPSGFLDLQLEKCPQVLGCRCVRDSTRNIQCFSIDESKLLEIQKIYGSNIQRLELHNWQHDQLNFDIFAPFPQLEHIILRDGDLESLNGTVIHPTLKVLSIENSELTSSSEVCRLLSIFPKIQSLSLSKNYFEKFECDTSNTKLKILDLSQNRISHLEVPNTLRVLNVSRNRLTSFENISTKLTDLDISFNKLSLWPSFDDWKFPNLRSLSAIKLDLQTGFQLDAPLLNSLNIDGASLRYLNFHQILTPKLKKFSARYLTELRNIAGRLPSTVTDVAFTDTMLRTLPADFIPMSSTNHMQKVSFDFSTNQLLCDKCLLQWSLPVYAQTSIRKDCNLTREEIESASCKIGVVANDTGIQYGKYEKPTAISCFSYGVPSPKISWWRFRPAEKLGSYDPITDEISYTNVSETMKESYEIQSGGSLLIRSPNRSHVERYVCVVENEYGKDYGIYHFRLDYLDWYSYDVFNSVFWGGLATSLIVCLISFLLNITWILTRKSALWWIQRAERLSRVRKMVEAMEKYRVRQMESLHEKYTKRVQIVRDNYHQQVEALRVSYASQQEKFQNYKAAQVDAVHSHLDAMRDGYNNQLGRVREYGSKRAEQLWESYERQVNRMRTFSLQHRLKMMRQYKVKQRYVNKLLESLQATSPEVQLENEEKVRAALEIPDDLATIDGSMDTPSRLSRSSSFHSLPEYVIDEQGNVRPGIIPTNAPSIRFTTKPTTSSISNEASTSSPSSSGAHRSPDSPPEKR	QRNRSSSPSGFLDLQLEKCPQVLGCRCVRDSTRNIQCFSIDESKLLEIQKIYGSNIQRLELHNWQHDQLNFDIFAPFPQLEHIILRDGDLESLNGTVIHPTLKVLSIENSELTSSSEVCRLLSIFPKIQSLSLSKNYFEKFECDTSNTKLKILDLSQNRISHLEVPNTLRVLNVSRNRLTSFENISTKLTDLDISFNKLSLWPSFDDWKFPNLRSLSAIKLDLQTGFQLDAPLLNSLNIDGASLRYLNFHQILTPKLKKFSARYLTELRNIAGRLPSTVTDVAFTDTMLRTLPADFIPMSSTNHMQKVSFDFSTNQLLCDKCLLQWSLPVYAQTSIRKDCNLTREEIESASCKIGVVANDTGIQYGKYEKPTAISCFSYGVPSPKISWWRFRPAEKLGSYDPITDEISYTNVSETMKESYEIQSGGSLLIRSPNRSHVERYVCVVENEYGKDYGIYHFRLDYLDWYSYDVFNS	LRR + IG		ZC262.3a	IGLR-2	NP_498834.1	NM_066433.9	WBGene00022580	Y	1		1.31269	0.917404
292	pCE583/584	GenScript synthesis	MKPILLPLLFLYLTVSQPISVVREPKARIVPELDIIYVEWQSGSQSQNTMYTVRHKSESEQAAWKYVKTGESSVRIPLGIYNDGDSVHIQIKTERGAQIVEDWTTEIVVDVAKKSVRSAPKRLAPPPSQPIVQAPAPAHHANHHVHPHPHQQQTPVQPQTHGQHSQGHHQVPAQSPIAPAGPIVNTPGSLVPPLHFTANIMNPTTVQLKWQPAMPGKQHIYYLVNVKQLTTSSGSTLQNQQIKTAATSFTLGKMIAGEKYEMTIRSATSQDTISSTASIVEITMPREDDYFEIGNLIISSHFRTATQGIVNLTWEVPPTMQNKIVAYNVEYSEMGNSRYWQKIQFHGASSSAALHHLKSNTEYLLRIKTTLANNIVTESGQFRFRTPRVETNPINKVDVIYSHDVNSVKLQWMLEPHIRQENVAGYDVYLSQDKDLPDSQWKLVRLNNRESHLSLEDLKSSTIYFVRVNVRNTDGSVIRAPSVYRFKTIDNTDEEEFEGNSLAYRNVAPGEVEIRWTFPKSILDSVIGATILYTNRKDLTPEQWQKIEIEDSKNTTVLLKHLTEGVRYSVQIIPRLYTGDYDFESRELFEFKTDKMTRGVTQGSDVRTLTGHPLAGPHFEQMSHSEAEFMRIVSCNPDEIKSGCAWDEICINRVEDRNKGWCISNTLRDSILNS	QPISVVREPKARIVPELDIIYVEWQSGSQSQNTMYTVRHKSESEQAAWKYVKTGESSVRIPLGIYNDGDSVHIQIKTERGAQIVEDWTTEIVVDVAKKSVRSAPKRLAPPPSQPIVQAPAPAHHANHHVHPHPHQQQTPVQPQTHGQHSQGHHQVPAQSPIAPAGPIVNTPGSLVPPLHFTANIMNPTTVQLKWQPAMPGKQHIYYLVNVKQLTTSSGSTLQNQQIKTAATSFTLGKMIAGEKYEMTIRSATSQDTISSTASIVEITMPREDDYFEIGNLIISSHFRTATQGIVNLTWEVPPTMQNKIVAYNVEYSEMGNSRYWQKIQFHGASSSAALHHLKSNTEYLLRIKTTLANNIVTESGQFRFRTPRVETNPINKVDVIYSHDVNSVKLQWMLEPHIRQENVAGYDVYLSQDKDLPDSQWKLVRLNNRESHLSLEDLKSSTIYFVRVNVRNTDGSVIRAPSVYRFKTIDNTDEEEFEGNSLAYRNVAPGEVEIRWTFPKSILDSVIGATILYTNRKDLTPEQWQKIEIEDSKNTTVLLKHLTEGVRYSVQIIPRLYTGDYDFESRELFEFKTDKMSKSMNRSQQQSRGVTQGSDVRTLTGHPLAGPHFEQMSHSEAEFMRIVSCNPDEIKSGCAWDEICINRVEDRNKGWCISNTLRDSILNS	FNx5	10 a.a. insert present in the older isoform used by us.	ZC374.2	/	NP_509684.2	NM_077283.2	WBGene00013872	Y	0		1.00467	0.967303
293	pCE585/586	GenScript synthesis	MISIIYLFIPILLASAVPTSDVLSTRIKALEQVFIVFYCKPSCRFNETQLNSVTIKSFPKCKEVCGIIFIDSETDLTVEQMKKAFEKMRTLKGGFNIENTSLTSLSVFTADKEKGNFNVVCDVYGVYIRNNSQLNDPSVLYDLYLYRDRGIEACDIRIENNPKLEFSCDGGFLHMYNELIVRGNLKDCGCDGEKVNVSNVKEYSKCKTLDSGLNLVNINATFDYDSFLNVTMIRGSIAIRNTNLQSLSFLQNLQTIEYNSDIASVALNVQDNPEMIRLGLPILTKVIDTVEQTSMIQYSTYNKRQYFNFENLHPDFCVTITEIVALLNLGISTENIEAKLCKDPGPLDASFYCTFESMSKLSDTCMYILGDLLIDHEDEKYVSKLGVLQFLFGTLTIRNTNLTDLNFLDQMTYIGALNGNVTYFPVIQIYSNPNLRNVGLNGIMNIITKGNRTAIIQDNHPDLFKSTPCQLFGAYFSNPAMENRVNLTYIGSNCGERVHITSSQSGRISIGLSFSLFVLFWSFKSN	VPTSDVLSTRIKALEQVFIVFYCKPSCRFNETQLNSVTIKSFPKCKEVCGIIFIDSETDLTVEQMKKAFEKMRTLKGGFNIENTSLTSLSVFTADKEKGNFNVVCDVYGVYIRNNSQLNDPSVLYDLYLYRDRGIEACDIRIENNPKLEFSCDGGFLHMYNELIVRGNLKDCGCDGEKVNVSNVKEYSKCKTLDSGLNLVNINATFDYDSFLNVTMIRGSIAIRNTNLQSLSFLQNLQTIEYNSDIASVALNVQDNPEMIRLGLPILTKVIDTVEQTSMIQYSTYNKRQYFNFENLHPDFCVTITEIVALLNLGISTENIEAKLCKDPGPLDASFYCTFESMSKLSDTCMYILGDLLIDHEDEKYVSKLGVLQFLFGTLTIRNTNLTDLNFLDQMTYIGALNGNVTYFPVIQIYSNPNLRNVGLNGIMNIITKGNRTAIIQDNHPDLFKSTPCQLFGAYFSNPAMENRVNLTYIGSNCGERVHITSSQS	L/LRR + L/LRR + L/LRR	IRLD family	ZC482.2	IRLD-60	NP_499656	NM_067255	WBGene00013911	Y	1		1.16821	0.587342
294	pCE587/588	GenScript synthesis	MRRNIRLFIPALFSSVLTSSDILSTRRFDLDQVFNFFQCKESCSFNETRLNSVTIKLFPKCKEVCGIIYIDSETDLTVEQMKKAFEKMRTLKGGFSIVNTDLTSLSVFTANKEKGNFNVACDVYGVHIRNNSQLNDSSMLYDLYLYRDLGDQECEVRIENNPKLEVSCDGGFLHMYNELLVKGNLKDCGCIGGKINISDVQQYSKCKTLDSGLELSNINETFDLAPFSKITLIRGNIDVRGTNLRNLSFLKKLQIIRYSKDMINRSIVLNLQDNPEMIRLGLPKLTGVVDMTDPYYTWDDEIKYFNFENLNPDFCLTLSEMRYFLFYGISTINIQAKLCTNPGKLDDYQNCIFESMSKLPEICLVIIGDLVINGEGDEKYLSKLKYTEYLFGTVTVKNTNLTSLASLDKIKFIGALNGDVTDFPVIQIYSNPNLRKVGLNGVENVITNGNRTAIIQDNHPDLFKSTNCQLFGAHYSTPNLMIRVNLTYIGSNCGERVNITSFESGQISIALLLLLLLCISILFQLY	SDILSTRRFDLDQVFNFFQCKESCSFNETRLNSVTIKLFPKCKEVCGIIYIDSETDLTVEQMKKAFEKMRTLKGGFSIVNTDLTSLSVFTANKEKGNFNVACDVYGVHIRNNSQLNDSSMLYDLYLYRDLGDQECEVRIENNPKLEVSCDGGFLHMYNELLVKGNLKDCGCIGGKINISDVQQYSKCKTLDSGLELSNINETFDLAPFSKITLIRGNIDVRGTNLRNLSFLKKLQIIRYSKDMINRSIVLNLQDNPEMIRLGLPKLTGVVDMTDPYYTWDDEIKYFNFENLNPDFCLTLSEMRYFLFYGISTINIQAKLCTNPGKLDDYQNCIFESMSKLPEICLVIIGDLVINGEGDEKYLSKLKYTEYLFGTVTVKNTNLTSLASLDKIKFIGALNGDVTDFPVIQIYSNPNLRKVGLNGVENVITNGNRTAIIQDNHPDLFKSTNCQLFGAHYSTPNLMIRVNLTYIGSNCGERVNITSFESGQ	L/LRR + L/LRR + L/LRR	IRLD family	ZC482.3	IRLD-19	NP_499659	NM_067258	WBGene00013912	Y	1		1.17302	0.67986
295	pCE589/590	GenScript synthesis	MYSCISLLKYLFCMSILSNCMADRANDVQKALSYYKINETCVFNETEINSKTIKKFPKCDRVYGIIFIDSNTDLTVFQLKEAFKYMKSLVGGLMIEDTTNLTNLNIFATENSSFWIACATYGVFIRNNTQLVDYSILDKIHLYKPSKREECEYRIENNPKLDVSCEDNNLYTYTYLQVTGNLRDCGCQGTIRNVSSPEHYETCNTLYGGLQLNSTSNISNLPMLRNVITMKGLINIENTSIQDLSFFQSLTTIKYRNVESVVINLRNNSQMTRLGMGLPNQEFSDISSVYNGQEYTLVNFENLHGDFCLTISEVIFYFWFCTLSVKNFHAKLCDEQDPKHVICHFESLKSLPNNCDVIIGNLIIDAGDEEFISKVKATKYLIGTLIIRNTNLKKIDTLSELLLICSFNDAVPLVQIHSNKQMKKANLGRVINLVTGGERIAIIQDNHPDLFKSRECDLFPYLYTFVNLTYIGGNCGERVNITFSIATPLSIISAFILSSLAYAINF	DRANDVQKALNETCVFNETEINSKTIKKFPKCDRVYGIIFIDSNTDLTVFQLKEAFKYMKSLVGGLMIEDTTNLTNLNIFATENSSFWIACATYGVFIRNNTQLVDYSILDKIHLYKPSKREECEYRIENNPKLDVSCEDNNLYTYTYLQVTGNLRDCGCQGTIRNVSSPEHYETCNTLYGGLQLNSTSNISNLPMLRNVITMKGLINIENTSIQDLSFFQSLTTIKYRNVESVVINLRNNSQMTRLGMGLPNQEFSDISSVYNGQEYTLVNFENLHGDFCLTISEVIFYFWFCTLSVKNFHAKLCDEQDPKHVICHFESLKSLPNNCDVIIGNLIIDAGDEEFISKVKATKYLIGTLIIRNTNLKKIDTLSELLLICSFNDAVPLVQIHSNKQMKKANLGRVINLVTGGERIAIIQDNHPDLFKSRECDLFPYLYTFVNLTYIGGNCGRSYQNEDIDVYNGQEYTLVNFENLHGDFCLTISEVIFYFWFCTLSVKNFHAKLCDEQDPKHVICHFESSPLFQHSFCQV	L/LRR + L/LRR + L/LRR	IRLD family, our construct is based on the older annotatin of the gene, resulting in small differences in both termini.	ZC482.4	IRLD-61	NP_499660	NM_067259	WBGene00013913	Y	1		0.074224	0
296	pCE591/592	GenScript synthesis	MVCSYIFLLINLLVFIPYCLGNSANEFRKALKYYIPRCQGGTWQSISAPEQYETCNTLYGGLEITSTSDISNLRSLRNIITVEGLINIENTNLQDLSFFQSLKFIEYQNVGSTVLNLRNNSQMTRLGLPAPDISTVGQIQEIAFINFENLHKDFCLTVAEVVHYFELNKLSVDNFHVKLCDEEDSKYVICHAEPLKTLLNNCEVIIGNLIIEAGDEGYISKLDFTKYLFGALIIRNTNLKKIKTLFHLSLICSFEDSLPLIQIHSNVNLKEAVLGGIVNLITGGERVAIFQDNHPDLFKSKECDLFDRNNKTDFLKTLVSLTYIGGDCGDERVNITFSNASSLSIFFVISSTVFFFICLFFKI	NSANEFRKALKYYIPRCQGGTWQSISAPEQYETCNTLYGGLEITSTSDISNLRSLRNIITVEGLINIENTNLQDLSFFQSLKFIEYQNVGSTVLNLRNNSQMTRLGLPAPDISTVGQIQEIAFINFENLHKDFCLTVAEVVHYFELNKLSVDNFHVKLCDEEDSKYVICHAEPLKTLLNNCEVIIGNLIIEAGDEGYISKLDFTKYLFGALIIRNTNLKKIKTLFHLSLICSFEDSLPLIQIHSNVNLKEAVLGGIVNLITGGERVAIFQDNHPDLFKSKECDLFDRNNKTDFLKTLVSLTYIGGDCGDERVNITFSNASS	L/LRR + L/LRR	IRLD family	ZC482.7	IRLD-20	NP_499657	NM_067256	WBGene00013915	Y	1		0.790809	0.738292
297	pCE593/594	GenScript synthesis	MMFHSLGLLYLFLYVTLAEDCIDRPCVECRHYIKQDDPCLHHGTKPMLFCDPQTNLIQESSTNFLECVQNRWVLRECVTGTIYESGRGCVDPTIQPFMQGFSVSGSGRVGDVCQYNTDCLSGMYCATGLCSCLSTYILRESYCYEKVNPNQPGCTYDVQCEAVWPGSKCRMDSSIGTCRCPEETHVARETRDGWVCISLRDLSSGGTAPLYFVCALPEGAGFKISLNDPSPSMGAFPVGCTVGSSATIEPVQGLHGGGACMWPSDGEYIGDVYDCIHTSPHINLAEKFPQSNYAPTADGVCCPSRALACIQPQLTGPNPSEPRWWYNSVTGTCQQFMWDSGATEAKYHSPNNFKTIQHCESYCRDTCQRGSPQYSTESAVHSERPITSCAASVSCANDFQCTAIGSQHLCCPTPGSVCSAKGGRPYDIQPRTSIHHPGFMVYTGKESIRFYYDPGTGRCQDFVYKGAGGNYNNFLSKHECEMYCARLQCERGSPLRIGEEAQRCQNNAQCPSSHECKADQGVCCPRKQTICAQPLRIGDCTENVKRYWYNARTRQCQMFEYTGCQGNDNNFDSIMDCQNFCKNAIPEPKCIQGQAYKDMFGNFVTCSNGMGCPANYECYFDGSQWGCCPTKAFTCSLNTDSGIQCGAGSTFKYYYNPQTQNCESFQYNGCDGNSNNFANRDACESYCSVGGCPNGGTPLRDHSGMVMVCGAQQTSCPDSHECIPVLVGNSLINRCCPTRAYMCGLPPQQGTQCGANYVQRYYFNIVTSQCTSFQFGGCDGNANNFLNIQQCRNFCMSNACPAGNVAYVDPNSQMPINCNEALSNSCPSGYACTFNPLINNHVCCGATDSGVCPEAEKAFIDTIDMSPRECLINIEQSCPANYLCRFNMQKNKYYCCSSITGKTCPVGKFLYKDLRTSQPIRCTIGRNDQCPDGFTCQSYLANAFQGFCCTANSVCPDNADYLIDDQSQQPRACTQGTFVSCPNGYACRSLTSSADGFCCKSGTGALPPSVTDGCPPNEYVYLVQGEIAQCDPFNPPNAPCPSEFTCQWSLSNQRYQCCGSNPAPTPQRPSDGCPNAQIAFRDADAVRVCSAGAANCPAGYFCQFSSSNNQFQCCGVSGGCPEESVAFVGMSGEPEKCVVGQSNCPRGFACQKSLAGHHVCCTVRKVACESNEVIIEGECHAQVGPGSECLANEQCTGGSVCEDAKCECRPPLKAVGGFCQEEIQCSSNQVLHNGLCHNKAKLGEACLTVRQCQENSGCIEGSCECKKGFIEKAGKCMTPVEKKSAVSSKSINNGVTCSKPGWNPLIDEEHERPKHCSPIGKACPNGYECQINNRRTQYLCCAPDMSMSSTVSIPSLPPPSTTTTERIMTTKKANLKVCPTGRTPYLLNGAPQKCTISRCPAGYECTYRNNGYHCCSMANKPGLTVAGTTGSVVSKSTPSPDQEKCPRGNPLIYPSTSSPVLCQPGKRGCPVGFGCVQSSTSNNHICCPSRHSDRPGYQSESFGLGAYYSRGPPAAINPCEGYLVLVTRGVNGRIEKRCERSCPFPQIPIGGVCYELKNKAT	EDCIDRPCVECRHYIKQDDPCLHHGTKPMLFCDPQTNLIQESSTNFLECVQNRWVLRECVTGTIYESGRGCVDPTIQPFMQGFSVSGSGRVGDVCQYNTDCLSGMYCATGLCSCLSTYILRESYCYEKVNPNQPGCTYDVQCEAVWPGSKCRMDSSIGTCRCPEETHVARETRDGWVCISLRDLSSGGTAPLYFVCALPEGAGFKISLNDPSPSMGAFPVGCTVGSSATIEPVQGLHGGGACMWPSDGEYIGDVYDCIHTSPHINLAEKFPQSNYAPTADGVCCPSRALACIQPQLTGPNPSEPRWWYNSVTGTCQQFMWDSGATEAKYHSPNNFKTIQHCESYCRDTCQRGSPQYSTESAVHSERPITSCAASVSCANDFQCTAIGSQHLCCPTPGSVCSAKGGRPYDIQPRTSIHHPGFMVYTGKESIRFYYDPGTGRCQDFVYKGAGGNYNNFLSKHECEMYCARLQCERGSPLRIGEEAQRCQNNAQCPSSHECKADQGVCCPRKQTICAQPLRIGDCTENVKRYWYNARTRQCQMFEYTGCQGNDNNFDSIMDCQNFCKNAIPEPKCIQGQAYKDMFGNFVTCSNGMGCPANYECYFDGSQWGCCPTKAFTCSLNTDSGIQCGAGSTFKYYYNPQTQNCESFQYNGCDGNSNNFANRDACESYCSVGGCPNGGTPLRDHSGMVMVCGAQQTSCPDSHECIPVLVGNSLINRCCPTRAYMCGLPPQQGTQCGANYVQRYYFNIVTSQCTSFQFGGCDGNANNFLNIQQCRNFCMSNACPAGNVAYVDPNSQMPINCNEALSNSCPSGYACTFNPLINNHVCCGATDSGVCPEAEKAFIDTIDMSPRECLINIEQSCPANYLCRFNMQKNKYYCCSSITGKTCPVGKFLYKDLRTSQPIRCTIGRNDQCPDGFTCQSYLANAFQGFCCTANSVCPDNADYLIDDQSQQPRACTQGTFVSCPNGYACRSLTSSADGFCCKSGTGALPPSVTDGCPPNEYVYLVQGEIAQCDPFNPPNAPCPSEFTCQWSLSNQRYQCCGSNPAPTPQRPSDGCPNAQIAFRDADAVRVCSAGAANCPAGYFCQFSSSNNQFQCCGVSGGCPEESVAFVGMSGEPEKCVVGQSNCPRGFACQKSLAGHHVCCTVRKVACESNEVIIEGECHAQVGPGSECLANEQCTGGSVCEDAKCECRPPLKAVGGFCQEEIQCSSNQVLHNGLCHNKAKLGEACLTVRQCQENSGCIEGSCECKKGFIEKAGKCMTPVEKKSAVSSKSINNGVTCSKPGWNPLIDEEHERPKHCSPIGKACPNGYECQINNRRTQYLCCAPDMSMSSTVSIPSLPPPSTTTTERIMTTKKANLKVCPTGRTPYLLNGAPQKCTISRCPAGYECTYRNNGYHCCSMANKPGLTVAGTTGSVVSKSTPSPDQEKCPRGNPLIYPSTSSPVLCQPGKRGCPVGFGCVQSSTSNNHICCPSRHSDRPGYQSESFGLGAYYSRGPPAAINPCEGYLVLVTRGVNGRIEKRCERSCPFPQIPIGGVCYELKNKAT	EB + KU + WR1 + KU + WR1 + KU + WR1 + KU + WR1 + KU + WR1x7 + EBx2 + WR1x3		ZC84.1	/	NP_499036.3	NM_066635.3	WBGene00013846	Y	0		0	0
298	pCE595/596	GenScript synthesis	MKTFMFCVILLIPKVGSTIDDLNDMKYIEETESFFRERCEPQCIYTANLYNNRSAIPGLFTSEMVDIFPRQCTKVCCETIIKAESNVSEEQLARTFQNVKHLVGSLHVSFTEYESLKFLESLETLECGDREFLWEDNKMNDMGLTNLTTVICADFRIFNNFRMNKLNLPNLINIVPRDANGSRIKVSILSSMLTTDVTIQEAMTFLSNPDVDFEISQVDFINTKTDTCNVGNGIPEGCKHVFGDLKIGQDNEHLVSRLKSVEVLFGGLLISRTSLTTIDFFDNLKYILLHTSSMEEAIRVEYNVNLTNFLFPSLKRIYPTSTVYSKFIAHHVVFSNNNKIISTDPIYCDQFEHVLNVSNVKESFDKKSCG	TIDDLNDMKYIEETESFFRERCEPQCIYTANLYNNRSAIPGLFTSEMVDIFPRQCTKVCCETIIKAESNVSEEQLARTFQNVKHLVGSLHVSFTEYESLKFLESLETLECGDREFLWEDNKMNDMGLTNLTTVICADFRIFNNFRMNKLNLPNLINIVPRDANGSRIKVSILSSMLTTDVTIQEAMTFLSNPDVDFEISQVDFINTKTDTCNVGNGIPEGCKHVFGDLKIGQDNEHLVSRLKSVEVLFGGLLISRTSLTTIDFFDNLKYILLHTSSMEEAIRVEYNVNLTNFLFPSLKRIYPTSTVYSKFIAHHVVFSNNNKIISTDPIYCDQFEHVLNVSNVKESFDKKSCG	L/LRR + L/LRR	IRLD family	ZK1037.1	IRLD-62	NP_506795	NM_074394	WBGene00014190	Y	0		0	0
299	pCE597/598	GenScript synthesis	MKFPFLFLFLIILIDTTIDAASPTSTQGSVTVRRRQRKIVVREWNLTDPSVCSGTTNGISRYGTGNILEDLETMYRGCRRVYGNLEITWIEANEIKKWRESTNSTVDPKNEDSPLKSINFFDNLEEIRGSLIIYRANIQKISFPRLRVIYGDEVFHDNALYIHKNDKVHEVVMRELRVIRNGSVTIQDNPKMCYIGDKIDWKELLYDPDVQKVETTNSHQHCYQNGKSMAKCHESCNDKCWGSGDNDCQRVYRSVCPKSCSQCFYSNSTSSYECCDSACLGGCTGHGPKNCIACSKYELDGICIETCPSRKIFNHKTGRLVFNPDGRYQNGNHCVKECPPELLIENDVCVRHCSDGHHYDATKDVRECEKCRSSSCPKICTVDGHLTNETLKNLEGCEQIDGHLIIEHAFTYEQLKVLETVKIVSEYITIVQQNFYDLKFLKNLQIIEGRKLHNVRWALAIYQCDDLEELSLNSLKLIKTGAVLIMKNHRLCYVSKIDWSSIITSKGKDNKPSLAIAENRDSKLCETEQRVCDKNCNKRGCWGKEPEDCLECKTWKSVGTCVEKCDTKGFLRNQTSMKCERCSPECETCNGLGELDCLTCRHKTLYNSDFGNRMECVHDCPVSHFPTQKNVCEKCHPTCYDNGCTGPDSNLGYGGCKQCKYAVKYENDTIFCLQSSGMNNVCVENDLPNYYISTYDTEGVIETHCEKCSISCKTCSSAGRNVVQNKCVCKHVEYQPNPSERICMDQCPVNSFMVPDTNNTVCKKCHHECDQNYHCANGQSTGCQKCKNFTVFKGDIAQCVSECPKNLPFSNPANGECLDYDIASRQRKTRMVIIGSVLFGFAVMFLFILLVYWRCQRIGKKLKIAEMVDMPELTPIDASVRPNMSRICLIPSSELQTKLDKKLGAGAFGTVFAGIYYPKRAKNVKIPVAIKVFQTDQSQTDEMLEEATNMFRLRHDNLLKIIGFCMHDDGLKIVTIYRPLGNLQNFLKLHKENLGAREQVLYCYQIASGMQYLEKQRVVHRDLATRNVLVKKFNHVEITDFGLSKILKHDADSITIKSGKVAIKWLAIEIFSKHCYTHASDVWAFGVTCWEIITFGQSPYQGMSTDSIHNFLKDGNRLSQPPNCSQDLYQELLRCWMADPKSRPGFEILYERFKEFCKVPQLFLENSNKISESDLSAEERFQTERIREMFDGNIDPQMYFDQGSLPSMPSSPTSMATFTIPHGDLMNRMQSVNSSRYKTEPFDYGSTAQEDNSYLIPKTKEVQQSAVLYTAVTNEDGQTELSPSNGDYYNQPNTPSSSSGYYNEPHLKTKKPETSEEAEAVQYENEEVSQKETCL	ASPTSTQGSVTVRRRQRKIVVREWNLTDPSVCSGTTNGISRYGTGNILEDLETMYRGCRRVYGNLEITWIEANEIKKWRESTNSTVDPKNEDSPLKSINFFDNLEEIRGSLIIYRANIQKISFPRLRVIYGDEVFHDNALYIHKNDKVHEVVMRELRVIRNGSVTIQDNPKMCYIGDKIDWKELLYDPDVQKVETTNSHQHCYQNGKSMAKCHESCNDKCWGSGDNDCQRVYRSVCPKSCSQCFYSNSTSSYECCDSACLGGCTGHGPKNCIACSKYELDGICIETCPSRKIFNHKTGRLVFNPDGRYQNGNHCVKECPPELLIENDVCVRHCSDGHHYDATKDVRECEKCRSSSCPKICTVDGHLTNETLKNLEGCEQIDGHLIIEHAFTYEQLKVLETVKIVSEYITIVQQNFYDLKFLKNLQIIEGRKLHNVRWALAIYQCDDLEELSLNSLKLIKTGAVLIMKNHRLCYVSKIDWSSIITSKGKDNKPSLAIAENRDSKLCETEQRVCDKNCNKRGCWGKEPEDCLECKTWKSVGTCVEKCDTKGFLRNQTSMKCERCSPECETCNGLGELDCLTCRHKTLYNSDFGNRMECVHDCPVSHFPTQKNVCEKCHPTCYDNGCTGPDSNLGYGGCKQCKYAVKYENDTIFCLQSSGMNNVCVENDLPNYYISTYDTEGVIETHCEKCSISCKTCSSAGRNVVQNKCVCKHVEYQPNPSERICMDQCPVNSFMVPDTNNTVCKKCHHECDQNYHCANGQSTGCQKCKNFTVFKGDIAQCVSECPKNLPFSNPANGECLDYDIASRQRKTR	L/LRR + FU + FU + L/LRR + FUx5 (+ TyrKc)	RTK	ZK1067.1d	LET-23	NP_001129831.1	NM_001136359.5	WBGene00002299	Y	1		0.179843	0.010905
300	pCE599/600	GenScript synthesis	MLKFVITSILLLRVCSGVSIPNKSQHGELTKSLNSKLKQLVALNLSEPSQRVQPTFSSRPKLLDQTSPVTCYNKSIDILPHDGTAKFGDLVESDFSATCSDTFTFYVDNFIEEFFVIINTLDALNPRATVYNPIGGEVSTCKDITTDVTQTIHLICNGKNVHGTGAYTVQLSADLNKPCIFEVRAPTKLTVDGGFVEDVRDDDVQKVIFSTANQGIFRFPLENQAAFLAFKVESEEFPIHPDEVHLYVNGLFDQKMDLNLRYGCSTPHITQQSYNCTSQNLYHAKFRGYDSDGNRFQRIYDFSCDLSEITFTTPSVHVSTTPARFCENGGILYNETGCYCGEFFTGGNCEIPLCLNGGTTTPDNAGCICDVGYSGAHCEHISCLQQSDDNFDEAQSAIAFVIRSSSSMKAQLNEIAEAATNIVEYYELHYPIFFQKFILTVVSNNAITFSHEYDIGEDFANSIRSLVAPPTETECDDALLAGISKTLENSAFKKYPNSPVFVFSDGTANDDFTTAGFLMEQIVNTRAQILFMITESASGSCNVDVSTNIFESLRSLSQLSRGLLIQTSLMQLSDATFSVAQDLWQYDTILTNDLEDCRKAPMFQPFFVDQSIDFLTLRASGSNLSPILTLPNNTQLSPQLFYSNGDFYVWRTEKPPVGAYFLNINTNSSHNSFCQYRLMGRSTYRLYTSVTDNIGTDDTYHAPVYQTTSHLVARMDSLYLDDPLDTTLEAVVWFNDPQTSQRQVLYASSGAWRDQCEYEMYFGMFSCPQPYLPLYINIYTNDGYGQVVLRTATSYCSATIPNPVDSNCLNGGVYYNSTCQCPTHFSGDKCQQIICENGGNALFGTCQCPSGFSGQFCEVTRCFEYNSYGFWGFNHRSLTIMIHDSLTTRSTLRTLNDAAPRVINDILYQHPKWISNYQLIEFNSTTHTLIVDSESGQDLVTGIFNLYDQNRNHAGYSCLGLNFYSTLLEAISHDNVQWGGMIYVFLYGQPAQDLDSYEKILQRIEVNKIQINVVQSSLNPCGQDISLDGLISLTQFSGGSFITATTPNAGNVFNQVPTNYMSNLIYENIAQDCTDTTFYVPIDVGTQSFTTYVQGFLNTDVQYTSPTDSLSTVTNVFNDLGTNARIDHVARVCDDGWTADGIHCFKFSFEEKSWYAALADCHSEKSVLTGIFNQAEQDGLHYSSDGAQFWIGLSDVLNPGQWEWDTLNDKLNLTLQDTQYTNWMPGQPVLDAKKSCVVDSNKGDKSYRGWMTEDCTKKYYFVCQKHAYSADYSPSDPEINHLSRGIWKIRVRANGQCSISIRSQSTVQVATRFTTNIHDDVGKEEPNKNTDMNRLVIFTYGVENKNGAEYAHFYYDNFTMLQAQSLTYRDNCMFSFISTPFSCPNFYYQMLITGIDDSGYLYQRIVPAACIGGVNENSCANGGVYYKGTCICAPNFYGDACDYAYCQNGGYLSANLNKCTCPSNFGGQFCEMPICDRNQLDVPAIGDVHRTFIVVLDGSNNDIMKSVNDNIEKTINGVLTAIQSQDPAWFTNFVGVVFRDAESAKANPPIPSTSKVFTTTNSSEFASMLATEVKNNPYTAGQQKRDIFTGIVKAIVNQNVVLNSKVFVITAGNAEDTLDRPTVISALALSHSSVNFLFIGDTKPPGDAVTYDDPTVRSMFEAAHITGGAAYQLTSADDLQTTWLSVLASLHQSYYVVTHQLNNCSNYQDYIQLDANGTEAIIDIFAQTAPEIGIYDVDNKQVDSFSIVKSKTNTVRVFKQTGEQPGVWTIDVDYGMSNSGPCTLNIRTQSKLEVDLGFTQDVASDQGYHDGGAVLFPRGGDFENAIVADISEGGTLTYAQIFDLDETRIAWASPLIKRDGCAYPFISEYTFQCYRNQFVVALDGLDFEGHPFRRTFTVHCDGEIRPQPTPSAASPTLEFTTATTVKTCDPSTAMLDVIIAFDSSGSISDEMYYATVGAVNTIGNAISIGHDHSRILLGTYDAISHFSGDLNTLDTFEAYQNKLADLFSLGYTGINGNNIQSVMDYIVLQNNSAPFRPAPVRKFLMLLSSQGWDKGNVSEGKENGFSDPAPAARNLHKLGLETFAIGLGTSANMTQLNAIAKCSTQVNDQNELTSTISQIISLLCGSIPIC	MKGTNQNLSNSYLEILEHFLFQGCYCGEFFTGGNCEIPLCLNGGTTTPDNAGCICDVGYSGAHCEHISCLQQSDDNFDEAQSAIAFVIRSSSSMKAQLNEIAEAATNIVEYYELHYPIFFQKFILTVVSNNAITFSHEYDIGEDFANSIRSLVAPPTETECDDALLAGISKTLENSAFKKYPNSPVFVFSDGTANDDFTTAGFLMEQIVNTRAQILFMITESASGSCNVDVSTNIFESLRSLSQLSRGLLIQTSLMQLSDATFSVAQDLWQYDTILTNDLEDCRKAPMFQPFFVDQSIDFLTLRASGFIIFIKQWTISANLSPILTLPNNTQLSPQLFYSNGDFYVWRTEKPPVGAYFLNINTNSSHNSFCQYRLMGRSTYRLYTSVTDNIGTDDTYHAPVYQTTSHLVARMDSLYLDDPLDTTLEAVVWFNGKIVNMHTFFPKCRNKYIAIQFHRPSNKSATSALRVIGCMERSV	EGF	Based on a previous gene, now merged into ZK1193.2. Contains residues 337 to 735 in the current ZK1193.2 gene.	ZK1193.3	/	NP_508099.1	NM_075698.1	WBGene00022859	/	/		0.043627	0
301	pCE601/602	GenScript synthesis	MQFVFSILSFISLVLADYDVNIERLMGTFACRPECTFNHTEITSTTARFFPRSCFRVCGVLVINENTDLTFDQLKKLFNRMTAFYGGLQFKNTQFTNFSMFSVDAGSNVFDFSCKAYGLTVVNNSQLTTLDFLDTMFLVLDERTEECPFLFENNEKLDLTKTCRREDIKDSFKLKTSGNLVDCGCRGDLLTSDTLFDLQNCTILTNLNMTNITDNYADLHHLSSVRRLRGDIEIRNTNFKNLAFLNSVRKFETKNGMKHEKPAVNIQDNPQMTRFGISTKAVSLEDLLEGPFIINLENLHPDFCLTFEEFLFFLYNNISFKNLDATYCDNETQIYGEPICEFKTMRDLKYGCSYIIGNVMIGPGDEEFVYKLKELEVLFGSLTIRNTTLKNANFLFYLSFIVHLEEDHVMQIMLNQNLEDLYFPYLQNIITKHTSRTAVVHKNPKLVAKKRFIYPISYQTNLALLGDFFESSTTRSYATTCVIFILLLKINF	DYDVNIERLMGTFACRPECTFNHTEITSTTARFFPRSCFRVCGVLVINENTDLTFDQLKKLFNRMTAFYGGLQFKNTQFTNFSMFSVDAGSNVFDFSCKAYGLTVVNNSQLTTLDFLDTMFLVLDERTEECPFLFENNEKLDLTKTCRREDIKDSFKLKTSGNLVDCGKDVLDFVRNMQTLSEVWQDLGCRGDLLTSDTLFDLQNCTILTNLNMTNITDNYADLHHLSSVRRLRGDIEIRNTNFKNLAFLNSVRKFETKNGMKHEKPAVNIQDNPQMTRFGISTKAVSLEDLLEGPFIINLENLHPDFCLTFEEFLFFLYNNISFKNLDATYCDNETQIYGEPICEFKTMRDLKYGCSYIIGNVMIGPGDEEFVYKLKELEVLFGSLTIRNTTLKNANFLFYLSFIVHLEEDHVMQIMLNQNLEDFENFFVQNIITKHTSRTAVVHKNPKLVAKKRFIYPISYQTNLALLGDFFESSTTRSYATTCVIFILLLKINF	L/LRR + L/LRR + L/LRR	IRLD family	ZK355.1	IRLD-63	NP_494403	NM_062002	WBGene00022711	Y	0	GPI?	0	0
302	pCE603/604	GenScript synthesis	MKFGGLLMLSLVFADFQEDLNTISVTYSCGKGLLKPKTYHRISDPYCTFNHSEVTSKTIKFFPQQCEEVCGLLVFNSNTDLSEDELKIPFKNMIILCGGLRIENSTLGSLSFFNISMHMYFYCETYGLSITNNSLLTNIGALEDFLFFGDDQNNNECAFHVTDNPKLDATHLCAQGAVADMFDMIVTGNFNDCECNGGLITAENLHTYRKCKTLIGGLLLINFTFTEDLSALTNVVQIRGDVEIGFTDFENLTFLKNVKVIVSRNGRLGDKVVVNIHDNYEMTRLGFNERLQLFNEIDPGATILNLENLHPDFCLTFDNLWQFTWDRVELISLPANYCTKDVGNIRDWARVCIFYTLEKLPTNCYGIIGDVEVDVNSGTHLYKLFGVVFIFGSLKIQYMKAEGLDFLYKLAYVIAPDAARPAILIRSNKYLKNAILASLEHAISTSSTPVALYDNPLLFQNNYECLMFRITYLTNVQVDNRQCGR	DFQEDLNTISVTYSCGKGLLKPKTYHRISDPYCTFNHSEVTSKTIKFFPQQCEEVCGLLVFNSNTDLSEDELKIPFKNMIILCGGLRIENSTLGSLSFFNISMHMYFYCETYGLSITNNSLLTNIGALEDFLFFGDDQNNNECAFHVTDNPKLDATHLCAQGAVADMFDMIVTGNFNDCECNGGLITAENLHTYRKCKTLIGGLLLINFTFTEDLSALTNVVQIRGDVEIGFTDFENLTFLKNVKVIVSRNGRLGDKVVVNIHDNYEMTRLGFNERLQLFNEIDPGATILNLENLHPDFCLTFDNLWQFTWDRVELISLPANYCTKDVGNIRDWARVCIFYTLEKLPTNCYGIIGDVEVDVNSGTHLYKLFGVVFIFGSLKIQYMKAEGLDFLYKLAYVIAPDAARPAILIRSNKYLKNAILASLEHAISTSSTPVALYDNPLLFQNNYECLMFRITYLTNVQVDNRQCGR	L/LRR + L/LRR + L/LRR	IRLD family	ZK355.4	IRLD-64	NP_494402	NM_062001	WBGene00022714	Y	0		0	0
303	pCE605/606	GenScript synthesis	MTFVVLTLCFMNFQLISTDFYMDIQEIMSVEKKCKPNCLFNHTEISSKTIDFFPRNCSKICGILVINSNTDLSENDLEDLFENVNGIYGGVKMENSSLTNISFLKSYPNNFNISCTVYGVSIINNSQLINLDAVKEFFFSIPFDECSFQVKNNPKLDANDLCEFGGVRDMVTLQVSGNLRDCGCRGDFITTDNILEYQNCTVLNGGLRLSNFSSSENLMALSKVKQIKGDVEIQWNNITGLFFLKSLTTILSTNGRGRKKVIVNIHDNYEMKRLGFEKINLFWDLYGGKFFINLQNLHPDFCLTIQEMMNFLAYVKFTNIQAKYCSQNLAKKIPYLTKPCAFSKLSSSEENCTALVGNVVVDANDGRYLYKLFKIKYIFGTLKIQYSKSDGLYFLTDLNYIGNLDASIPAVLIRSNNYLIKPNLPVIMNIISSSGQQAVIYDNQLLPTDYERCSLMSIGYDAEGYDIELDNQDCGKLSNGIFTGKYIVSLLFFLVALE	DFYMDIQEIMSVEKKCKKSKQLSEPNCLFNHTEISSKTIDFFPRNCSKICGILVINSNTDLSENDLEDLFENVNGIYGGVKMENSSLTNISFLKSYPNNFNISCTVYGVSIINNSQLINLDAVKEFFFSIPFDECSFQVKNNPKLDANDLCEFGGVRDMVTLQVSGNLRDCGCRGDFITTDNILEYQNCTVLNGGLRLSNFSSSENLMALSKVKQIKGDVEIQWNNITGLFFLKSLTTILSTNGRGRKKVIVNIHDNYEMKRLGFEKINLFWDLYGGKFFINLQNLHPDFCLTIQEMMNFLAYVKFTNIQAKYCSQNLAKKIPYLTKPCAFSKLSSSEENCTALVGNVVVDANDGRYLYKLFKIKYIFGTLKIQYSKSDGLYFLTDLNYIGNLDASIPAVLIRSNNYLIKPNLPVIMNIISSSGQQAVIYDNQLLPTDYERCSLMSIGYDAEGYDIELDNQDCGKLSNGIFTGKYIVSLLFFLVALE	L/LRR + L/LRR + L/LRR	IRLD family	ZK355.5	IRLD-65	NP_494404	NM_062003	WBGene00022715	Y	0	GPI?	0	0
304	pCE607/608	GenScript synthesis	MRFLSCLVSLVLADFNSNLEKLSLTHKCDPLCTFNHSEVTSSTAQYFPTTCDTVCGILTFNSDTDLSHSELVTLFKNMRTFSGGITFENTGFQNLSIFWVHDVDSITFNCKTFGMSVLNNSELTSVRIIDYFLLETDRLSKECAFRVENNEKLNASSVCQSWFLQGMYSLKVSGNRRDCGCRGDKIALDTMPEFQNCTTVTGLNLTNISTTDLPSFANVREIRSYIDIQQMHLQNLSFLKKLRVVRAKNFMYENVIVNVRNNPEMTRLAVPSLNNFAIDGFGPVIMNLENLHPDFCLTFGELKLFMEELVYFTNIQAKYCGIDTFFEENEFCEFLNMSSLEPFCLFIYGKVVLEAGDEEFVWKLKKMTHLFGSLVVRNTQLEDLGFLGKLKFIGNLDSDALTVQIVGNHRLTFAYIPWLENIITSGNRIIIVDNNSLLKTEKFSLFAANFQTKLIFKGDAFGKIS	DFNSNLEKLSLTHKCDPLCTFNHSEVTSSTAQYFPTTCDTVCGILTFNSDTDLSHSELVTLFKNMRTFSGGITFENTGFQNLSIFWVHDVDSITFNCKTFGMSVLNNSELTSVRIIDYFLLETDRLSKECAFRVENNEKLNASSVCQSWFLQGMYSLKVSGNRRDCGCRGDKIALDTMPEFQNCTTVTGLNLTNISTTDLPSFANVREIRSYIDIQQMHLQNLSFLKKLRVVRAKNFMYENVIVNVRNNPEMTRLAVPSLNNFAIDGFGPVIMNLENLHPDFCLTFGELKLFMEELVYFTNIQAKYCGIDTFFEENEFCEFLNMSSLEPFCLFIYGKVVLEAGDEEFVWKLKKMTHLFGSLVVRNTQLEDLGFLGKLKFIGNLDSDALTVQIVGNHRLTFAYIPWLENIITSGNRIIIVDNNSLLKTEKFSLFAANFQTKLIFKGDAFGKIS	L/LRR + L/LRR + L/LRR	IRLD family	ZK355.6	IRLD-66	NP_494405	NM_062004	WBGene00022716	Y	0		0	0
305	pCE609/610	GenScript synthesis	MFNRKTLLCTILLVLQAVIRSFCEDASNLAPVIIEHPIDVVVSRGSPATLNCGAKPSTAKITWYKDGQPVITNKEQVNSHRIVLDTGSLFLLKVNSGKNGKDSDAGAYYCVASNEHGEVKSNEGSLKLAMLREDFRVRPRTVQALGGEMAVLECSPPRGFPEPVVSWRKDDKELRIQDMPRYTLHSDGNLIIDPVDRSDSGTYQCVANNMVGERVSNPARLSVFEKPKFEQEPKDMTVDVGAAVLFDCRVTGDPQPQITWKRKNEPMPVTRAYIAKDNRGLRIERVQPSDEGEYVCYARNPAGTLEASAHLRVQAPPSFQTKPADQSVPAGGTATFECTLVGQPSPAYFWSKEGQQDLLFPSYVSADGRTKVSPTGTLTIEEVRQVDEGAYVCAGMNSAGSSLSKAALKVTTKAVTGNTPAKPPPTIEHGHQNQTLMVGSSAILPCQASGKPTPGISWLRDGLPIDITDSRISQHSTGSLHIADLKKPDTGVYTCIAKNEDGESTWSASLTVEDHTSNAQFVRMPDPSNFPSSPTQPIIVNVTDTEVELHWNAPSTSGAGPITGYIIQYYSPDLGQTWFNIPDYVASTEYRIKGLKPSHSYMFVIRAENEKGIGTPSVSSALVTTSKPAAQVALSDKNKMDMAIAEKRLTSEQLIKLEEVKTINSTAVRLFWKKRKLEELIDGYYIKWRGPPRTNDNQYVNVTSPSTENYVVSNLMPFTNYEFFVIPYHSGVHSIHGAPSNSMDVLTAEAPPSLPPEDVRIRMLNLTTLRISWKAPKADGINGILKGFQIVIVGQAPNNNRNITTNERAASVTLFHLVTGMTYKIRVAARSNGGVGVSHGTSEVIMNQDTLEKHLAAQQENESFLYGLINKSHVPVIVIVAILIIFVVIIIAYCYWRNSRNSDGKDRSFIKINDGSVHMASNNLWDVAQNPNQNPMYNTAGRMTMNNRNGQALYSLTPNAQDFFNNCDDYSGTMHRPGSEHHYHYAQLTGGPGNAMSTFYGNQYHDDPSPYATTTLVLSNQQPAWLNDKMLRAPAMPTNPVPPEPPARYADHTAGRRSRSSRASDGRGTLNGGLHHRTSGSQRSDSPPHTDVSYVQLHSSDGTGSSKERTGERRTPPNKTLMDFIPPPPSNPPPPGGHVYDTATRRQLNRGSTPREDTYDSVSDGAFARVDVNARPTSRNRNLGGRPLKGKRDDDSQRSSLMMDDDGGSSEADGENSEGDVPRGGVRKAVPRMGISASTLAHSCYGTNGTAQRFRSIPRNNGIVTQEQT	EDASNLAPVIIEHPIDVVVSRGSPATLNCGAKPSTAKITWYKDGQPVITNKEQVNSHRIVLDTGSLFLLKVNSGKNGKDSDAGAYYCVASNEHGEVKSNEGSLKLAMLREDFRVRPRTVQALGGEMAVLECSPPRGFPEPVVSWRKDDKELRIQDMPRYTLHSDGNLIIDPVDRSDSGTYQCVANNMVGERVSNPARLSVFEKPKFEQEPKDMTVDVGAAVLFDCRVTGDPQPQITWKRKNEPMPVTRAYIAKDNRGLRIERVQPSDEGEYVCYARNPAGTLEASAHLRVQAPPSFQTKPADQSVPAGGTATFECTLVGQPSPAYFWSKEGQQDLLFPSYVSADGRTKVSPTGTLTIEEVRQVDEGAYVCAGMNSAGSSLSKAALKVTTKAVTGNTPAKPPPTIEHGHQNQTLMVGSSAILPCQASGKPTPGISWLRDGLPIDITDSRISQHSTGSLHIADLKKPDTGVYTCIAKNEDGESTWSASLTVEDHTSNAQFVRMPDPSNFPSSPTQPIIVNVTDTEVELHWNAPSTSGAGPITGYIIQYYSPDLGQTWFNIPDYVASTEYRIKGLKPSHSYMFVIRAENEKGIGTPSVSSALVTTSKPAAQVALSDKNKMDMAIAEKRLTSEQLIKLEEVKTINSTAVRLFWKKRKLEELIDGYYIKWRGPPRTNDNQYVNVTSPSTENYVVSNLMPFTNYEFFVIPYHSGVHSIHGAPSNSMDVLTAEAPPSLPPEDVRIRMLNLTTLRISWKAPKADGINGILKGFQIVIVGQAPNNNRNITTNERAASVTLFHLVTGMTYKIRVAARSNGGVGVSHGTSEVIMNQDTLEKHLAAQQENESFLYGLINKSH	IGx5 + FN + FN + FN	Robo	ZK377.2a	SAX-3	NP_741748.2	NM_171652.4	WBGene00004729	Y	1		1.99616	0.737195
306	pCE611/612	GenScript synthesis	MTRYTYLFILQIISCSFAATWVKITKPTITWEDMEVSLEGEKKFFCGEFDSSFTGRYHWRFNGSSILPERTQIHRNQFVFLAGANAIRNQLPGEYECCVRETLGNACYSRMIVVQNRTDNHNIDMTNSTLLLADEGNTYYIRMHDVKRVEGVKCTLDGVNVDNFKYPFLGRQTKKTVPYHLKIENIERGGEVNCDLRLHKKEIVQKTFDIRLLRGFISSSQLPQFVYLIVFTIIGYILRL	ATWVKITKPTITWEDMEVSLEGEKKFFCGEFDSSFTGRYHWRFNGSSILPERTQIHRNQFVFLAGANAIRNQLPGEYECCVRETLGNACYSRMIVVQNRTDNHNIDMTNSTLLLADEGNTYYIRMHDVKRVEGVKCTLDGVNVDNFKYPFLGRQTKKTVPYHLKIENIERGGEVNCDLRLHKKEIVQKTFDIRLLRGFISSSQ	IG + IG		ZK512.1	/	NP_499019.2	NM_066618.6	WBGene00013982	Y	1		0.306121	0.71003
307	pCE613/614	GenScript synthesis	MNLYLLLLVIATSSWQFVAGLECPVECTCDKKGLVVDCSSSGLTRIPKNISRNVRSLVIRNNRIHKLKRSDLEGFNQLETLVLTHNKIKIIEENVLDHLPELKRLSLAHNELVYIPPLCSDSRPLASLNLKRNHIQFIDEQVLRYFPDLTQLDFSHNRIQSLRTKLFDNLPALSHAHLHSNPWHCDCRASKVKALLQKVKWEKKVYCTNPVELRHQALDEVDDSALTCARPAEESWTGEEIKLTCAKNSSSKLVVWMYENVEVDSSSLDGYEIHDTVITVPRKTNVNFMTCTYDFDHIPHHRRLRQSQHQGNGSPQFTYKPRDNSFREGSEVKVNCEVMGNPKPTINWYHNGKRFISSRKRQLGLSNNVLRIYPFLEEDSGRYTCEAVNSVGKVRHAFSLDLISSVPPNIYEGPQSVSQNLGGSVVFVCKANGNPVPDYTWSFDGSTIGHIKGRFMVSDDGTELRISNIEKKDEGYYSCMAGNPVGAMSADAKLTVIGGETRKAAAPQIDEELLRAIAQKARQNVENAVEKTRKQLTQDKVTNTNDLKRLFRFSTPKQAVELSKAREIYEESVRLVREHVEKGLILNVDELHPKNVSYESVLHVTHVQALMGLSGCHTGQYKNPCTDTCFHHRYRSFDGQCNNKNKPMTGVSLMPLRRLLKPVYENGFNTPVGWEKGRLYNGYPLPNVREVSRQLVATENITPHSKLSSMVMQWGQFVDHDLTHTVTALSRHSYATGAFCNRTCENLDPCFNIPLSPNDPRVKSGSAKYPCIEFERSAAVCGSGETSLVFNRVTYREQMNALTSFLDASNVYGSNEVQAQELRDTYNNNGMLRFDITSEAGKEYLPFEKDSNMDCRRNFSEENPIRCFLAGDLRANEQLALAATHTIFIREHNRIAKKLKSMNGNWDGEIIYHETRKIVGAMMQHITYKHWMPIIFGGQAQMNKFVGTYQGYDPDVDASVTNAFATAAFRFGHTIINPSLFRLGNDFMPIKEGHIALHKAFFTPELVLTQGGVDPLLRGLFASPLKHPMPTQLLNMELIEKLFMKGHEVSLDLAVMNIQRSRDHGLPSYTEYRKFCNLPVPVQWEDMKGYIKDDMIIQKLRGLYGVPQNIDLWVGGIVEEKLENGLFGPTFACIIGEQFRKIRDGDRFWYEKDGVFTPEQLREIKKITLARLFCDNGDNIDRIQKDVFMYPGMDKENYGTCQETEMMNLRAWSKCCDNVCPTMLDRILRSRHRGSRLHGCNQNGIWRPEGAKWIPQNEICTECVCQGSRVWCSTKEDCSDNRSPF	LECPVECTCDKKGLVVDCSSSGLTRIPKNISRNVRSLVIRNNRIHKLKRSDLEGFNQLETLVLTHNKIKIIEENVLDHLPELKRLSLAHNELVYIPPLCSDSRPLASLNLKRNHIQFIDEQVLRYFPDLTQLDFSHNRIQSLRTKLFDNLPALSHAHLHSNPWHCDCRASKVKALLQKVKWEKKVYCTNPVELRHQALDEVDDSALTCARPAEESWTGEEIKLTCAKNSSSKLVVWMYENVEVDSSSLDGYEIHDTVITVPRKTNVNFMTCTYDFDHIPHHRRLRQSQHQGNGSPQFTYKPRDNSFREGSEVKVNCEVMGNPKPTINWYHNGKRFISSRKRQLGLSNNVLRIYPFLEEDSGRYTCEAVNSVGKVRHAFSLDLISSVPPNIYEGPQSVSQNLGGSVVFVCKANGNPVPDYTWSFDGSTIGHIKGRFMVSDDGTELRISNIEKKDEGYYSCMAGNPVGAMSADAKLTVIGGETRKAAAPQIDEELLRAIAQKARQNVENAVEKTRKQLTQDKVTNTNDLKRLFRFSTPKQAVELSKAREIYEESVRLVREHVEKGLILNVDELHPKNVSYESVLHVTHVQALMGLSGCHTGQYKNPCTDTCFHHRYRSFDGQCNNKNKPMTGVSLMPLRRLLKPVYENGFNTPVGWEKGRLYNGYPLPNVREVSRQLVATENITPHSKLSSMVMQWGQFVDHDLTHTVTALSRHSYATGAFCNRTCENLDPCFNIPLSPNDPRVKSGSAKYPCIEFERSAAVCGSGETSLVFNRVTYREQMNALTSFLDASNVYGSNEVQAQELRDTYNNNGMLRFDITSEAGKEYLPFEKDSNMDCRRNFSEENPIRCFLAGDLRANEQLALAATHTIFIREHNRIAKKLKSMNGNWDGEIIYHETRKIVGAMMQHITYKHWMPIIFGGQAQMNKFVGTYQGYDPDVDASVTNAFATAAFRFGHTIINPSLFRLGNDFMPIKEGHIALHKAFFTPELVLTQGGVDPLLRGLFASPLKHPMPTQLLNMELIEKLFMKGHEVSLDLAVMNIQRSRDHGLPSYTEYRKFCNLPVPVQWEDMKGYIKDDMIIQKLRGLYGVPQNIDLWVGGIVEEKLENGLFGPTFACIIGEQFRKIRDGDRFWYEKDGVFTPEQLREIKKITLARLFCDNGDNIDRIQKDVFMYPGMDKENYGTCQETEMMNLRAWSKCCDNVCPTMLDRILRSRHRGSRLHGCNQNGIWRPEGAKWIPQNEICTECVCQGSRVWCSTKEDCSDNRSPF	LRR + IG + IG + Peroxidase		ZK994.3	PXN-1	NP_505188.3	NM_072787.3	WBGene00004256	Y	0		0.126226	0.038758
308	pCE615/616	GenScript synthesis	MLSLHLRSLAILFLLFFLLHDVVKSATVFSSSLKTCQSQCEERNLAYPLDSGEVHWTGLAEYNYSSRISSCRHGCEDVDERESKCDVKCSEEGIVSNACKQGCRAVLVSFLAQAQALLIQVHVNMEVLETSMKLKWEFPETLAEELKEIANADIFWFSQTKPLNGILGWRWTSLPQNSFRNSSLSSEVHVPFEHGEHVEVRLALSYRNQVLVSRTTTYHLPLSKSGTTLEVIGQLQLSDDRVAVCYRTNQPTPKFKLTIMTLNDNTINTEESIARCHLFSNLPRDNCCKASISAIDEHGATTAFVEIKLDFYVNQVEIELVSVASSRLIFSNGTHLLESEIDQYALGDSATVIPFPLPTDDTITAIAGISDTTIAIGSSKGSLWTYQMSANQTDEDQPSSVIQLKTVGEMDTKINQIEIDHIQRTLYAVQHDKGIIRCKLRTMEAEESPNCVLIVNNDALNAPKEITLDSVNGHVYTLNADNKVYRTEMVAFNATGIETVASLQYLQDMSPSNGIFFDVSKFLLYSALQNGSMMTLNPVTDHVHIFKDVGYADIQHFRIKNDLIYWMKKKCGETDADENCIFAENLQRSEEDIPNKFTYSSSLMSFGVLEEILLKPRITAVSTIAMLTSDKTARVSWDESNTLPFQAQGSSWRNFTYFLKVTAPDITDFSPIEIYTSNTEMKIDVTPGNIYNAQVQVCSDDFCSIPTSTSNTALPDLGDVVPFVFTKRQADDIISVDILGNIIPADDSVKIVEKLQYPHVLDNTTKTVYLAGDHSMGIFKKYLDDTAGLPKPFKDGLFVEMMSIMPARSIILIASSYKITSYRLPTTFDFEYFSCEEPLEACSEVMGISSDDTTGMVHFLTQARNGTITLWESDPENRTPRDIASVPSIVPFRRFLILHDKMILVTKNNHIVQTDKKLKVVNVATELERVDHILPLRYATISHKIEFSDEIKFIDGSKTNLQWTLSPPLEAGTVLFKVSIFREKMGGQDPPIITIQSETNFTIPSEVLEAWSSAQRFDVSVQAMTPWATAVLNRTGLTAPVKPPTSPTQLRIFATQQKTVDGPRALISFFWGPPSEWNGTPYQYIVNCTKDDGSWIGGPVTTSQSHYSFAVKSGKVSCQAAAANEPTNIGSFSELITIDSSELKPLVKLFAIDSTNSLISINDLAHEEPRRETRQVAQPVKLEYQAMAFIGEDLYAVRKEGESAQPVLVQIDTNHIDNTVHKVSIGGDVTRIDAMTSDWVGNRLIFVAGTNVYQLSLEPFLSTSLLNPHKLIQLTSATDAKQLAYDPFMNTAYLLTKNGSLFALDMNKNTEANLALTVSCLASQTVTWMMTEFAWNRASSPKIYALTWNGLIYVDLTEDSQCNEVRIDWTKFGDKGLKDISSFAIADKLFAFVTSSEMLIYGKDTVTPITIANPPLKQILAVSQSSQPYPERSCFELPSSKGIVFSIVNEGKTGSFLEVTKSSSSSSCQEVSMPQTQYEIYFTRKNTDKVKHVRSFSDRIHVENGILDKETDYDVTVTWLNRYSPASGVSASKSFRTGFGYPSAPRDPHAIPVTPDTVYLYWNLPETLNAPISEIKYKISQQAAGISVPTSIAVIALSETVSSNISSDTTSCLINPCRVKIANLRPSNEYKFWVTATHISHLDAATILKDDDAVSSEAVARTLDVPGTLRPDNVTGSSLLLRWNGLEPEHRPSSIAVQYRESGGANNEWQFPMNVSFEPDVTTELVPITNLLSATSYDYRFVATYTGTYTIDGKVLAFKEDYLQLPQQARTKAGVPTAPQFVEAKQDEEGWIVTWKEPMSDGGSPITSYAVETRINKTAEWEIAERGLDGWKTWWRPGKSDTTSSTSTSSTEVSEFRIRAANIEGFGAYAYTEDKKEEKEEEPSSVLPYLLLLSIIFLLAAMILVACFWLKSRRRQQQKKREAEDERNCIRLDVVANMNFSSSHQSLPPEYESEMRNLPVVNYSTVTFNDYIDTCAYGIVHSGTAEEVPMSWEKDVRVAIKKLKPNHSFQEKMMFMKEAILLNNLDHPNIVKELGVCITPGQELILLEYMEGGNLLKFLQKSTPNEYQSSELSPRDLLSISVDIARGMNYLERLPHVHKNLSARKCLLAGRPGVTKLEMGMSKELSNGQVNRSDLENMEIVRWMAPEVLKDFQFSSKSDVWAYGVLLYEVFSFGEVPYGDKDNRRIMTDVRNGSVLPIPSYCPSKRIYKVIKQCLTSDSTKRANFATILKIFETFRDDQKCQDDKPIQFNDGTDNTNFSASQDSTSSREPPSPSHRMRDFIDTRDLEPPSPSHLNQSFGGFEHPYEGERPATMWNGSGARNSAKNSIGRSMKKEKLRNPIHSMDDLVARNQRPLSIHSEDTESTDYGASSSMYSPGSSNRISSQVDPPIGRLSSAPGIGIVNDAFESSNPSLNLSRSWAGLSREVNQNPAGAGSSGTLPQHTNSAGHLRLPGVQVGAGGGRVYRNASGGGGPSNRGRISQV	ATVFSSSLKTCQSQCEERNLAYPLDSGEVHWTGLAEYNYSSRISSCRHGCEDVDERESKCDVKCSEEGIVSNACKQGCRAVLVSFLAQAQALLIQVHVNMEVLETSMKLKWEFPETLAEELKEIANADIFWFSQTKPLNGILGWRWTSLPQNSFRNSSLSSEVHVPFEHGEHVEVRLALSYRNQVLVSRTTTYHLPLSKSGTTLEVIGQLQLSDDRVAVCYRTNQPTPKFKLTIMTLNDNTINTEESIARCHLFSNLPRDNCCKASISAIDEHGATTAFVEIKLDFYVNQVEIELVSVASSRLIFSNGTHLLESEIDQYALGDSATVIPFPLPTDDTITAIAGISDTTIAIGSSKGSLWTYQMSANQTDEDQPSSVIQLKTVGEMDTKINQIEIDHIQRTLYAVQHDKGIIRCKLRTMEAEESPNCVLIVNNDALNAPKEITLDSVNGHVYTLNADNKVYRTEMVAFNATGIETVASLQYLQDMSPSNGIFFDVSKFLLYSALQNGSMMTLNPVTDHVHIFKDVGYADIQHFRIKNDLIYWMKKKCGETDADENCIFAENLQRSEEDIPNKFTYSSSLMSFGVLEEILLKPRITAVSTIAMLTSDKTARVSWDESNTLPFQAQGSSWRNFTYFLKVTAPDITDFSPIEIYTSNTEMKIDVTPGNIYNAQVQVCSDDFCSIPTSTSNTALPDLGDVVPFVFTKRQADDIISVDILGNIIPADDSVKIVEKLQYPHVLDNTTKTVYLAGDHSMGIFKKYLDDTAGLPKPFKDGLFVEMMSIMPARSIILIASSYKITSYRLPTTFDFEYFSCEEPLEACSEVMGISSDDTTGMVHFLTQARNGTITLWESDPENRTPRDIASVPSIVPFRRFLILHDKMILVTKNNHIVQTDKKLKVVNVATELERVDHILPLRYATISHKIEFSDEIKFIDGSKTNLQWTLSPPLEAGTVLFKVSIFREKMGGQDPPIITIQSETNFTIPSEVLEAWSSAQRFDVSVQAMTPWATAVLNRTGLTAPVKPPTSPTQLRIFATQQKTVDGPRALISFFWGPPSEWNGTPYQYIVNCTKDDGSWIGGPVTTSQSHYSFAVKSGKVSCQAAAANEPTNIGSFSELITIDSSELKPLVKLFAIDSTNSLISINDLAHEEPRRETRQVAQPVKLEYQAMAFIGEDLYAVRKEGESAQPVLVQIDTNHIDNTVHKVSIGGDVTRIDAMTSDWVGNRLIFVAGTNVYQLSLEPFLSTSLLNPHKLIQLTSATDAKQLAYDPFMNTAYLLTKNGSLFALDMNKNTEANLALTVSCLASQTVTWMMTEFAWNRASSPKIYALTWNGLIYVDLTEDSQCNEVRIDWTKFGDKGLKDISSFAIADKLFAFVTSSEMLIYGKDTVTPITIANPPLKQILAVSQSSQPYPERSCFELPSSKGIVFSIVNEGKTGSFLEVTKSSSSSSCQEVSMPQTQYEIYFTRKNTDKVKHVRSFSDRIHVENGILDKETDYDVTVTWLNRYSPASGVSASKSFRTGFGYPSAPRDPHAIPVTPDTVYLYWNLPETLNAPISEIKYKISQQAAGISVPTSIAVIALSETVSSNISSDTTSCLINPCRVKIANLRPSNEYKFWVTATHISHLDAATILKDDDAVSSEAVARTLDVPGTLRPDNVTGSSLLLRWNGLEPEHRPSSIAVQYRESGGANNEWQFPMNVSFEPDVTTELVPITNLLSATSYDYRFVATYTGTYTIDGKVLAFKEDYLQLPQQARTKAGVPTAPQFVEAKQDEEGWIVTWKEPMSDGGSPITSYAVETRINKTAEWEIAERGLDGWKTWWRPGKSDTTSSTSTSSTEVSEFRIRAANIEGFGAYAYTEDKKEEKEEEPSS	FN +FN + FN + FN (+ TyrKc)	RTK	C16D9.2	ROL-3	NP_001256097.1	NM_001269168.1	WBGene00004395	Y	1		0.511321	0.226649
309	pCE617/618	GenScript synthesis	MREISLTFFILLLSGELIANERHHEHSLKHVQKRHDIPLEFIMNSQEHSDIRRSVRLEKEPNLERLSSDKFVVRRDSSDSSTEVVGDENSVPDKFDQPSYDFMLPEGKTENSTILAVVDFITRKHNVKPAFVVNFDENEWFAIGNVEKTRADNADVYKATVILRQNSNVEIAKTEGGLYRFVVEAQQGEVVLATTNISVDVIKLAPTTKRTRVTVPDRPKLMETTVPVTSSSSTSSEMIEVDGESETQEDLTLGGGGAEATSTETTTVPMTSPEEEVVTSSAATSPASTADFSDDDDLTIPVTSPEPTQPKDSEEEEEVEVLDGSGEGSADVLTTTETNEGSGELLDSSTSSNLPASSSEASLVEEEEDPITGPVSILPLQNSPDGIIEPLDIQLTISPSDVIKVPRDARPGDVIRNLQVEFQSATENLRKTKKIELEIEPAGFLEIRPKILNFDEKAMIFIGDLAESLSENLQIVAKIGNSTLRTPIRLDLTEYLENPGNSDGSEMLSLREVEFAVTETAESGRTIGQVDSDLKIIGGNGNRKFSLVGNDLILSCSQFDTEKCLENDDQKSFSLILMPKNGALAPVQVTIIVQQKANLRTSDKVIRISDNRIISPFAVITERTRKDIQLGGDAAKFLGFVKAQEGLYQIIVINSAASGRYSLDISIDDDTQSKTIEVFVENSQSHAHFRKSKYSLEVDAGKVENGLKLTQVELEGVPIDEAKIMVLDGNPGWVTVEEYGGKVNVGKYDGPIYNGKFPIRIGAVDKKTWTILTETIVEIDVKNGQEPLENEQKIEEKSGKSRVLEATFDREKSEDFEIQLDEKNMKLDLKSMYGIDEKGQKVTLDPTSITVTSTHVQLTPDSLKSLRLIGMTLKNPDSQKINILVRLISSPEYLKNQEKLAQRPIYPMPWTRENPVIHVELREELAQGQVVGVFPAVSQGNLSREIQISGLMSDAFDFNGTTGELKIKQRIDYETLDEAQKTFNLTLSSGENGFKSEAILMVQVTDVDDNSPVVDVGDAEMISLPENLSAGTKIAEFDVTDPDGSESYQVELEGDGSKNFMANITSSNTTATLSIFIAENAKIDRETQDFIALLVKILDISGNSEKIILPIRVLDVNDNAPQFEQNLYDVEVMEDLPSGMVIHRVHAMDSDAPGAASTVNYQISNPSDVTDDVISVNSTSGVVQISGSLWGMPREQPYKFQVIAQDFGAPGLNSTSILSLRVRNKDEVVTEEAVEFEEITQEVVIQENLAPDTKIYTAKAVLRGIPSKTRGKVVYTLKDLLSSEKEPIFAVDKDSGDIFVVKPIDFEERSEYTLLITAFNSGNELVTSSTLLKIRVENLDDNEPEFLPSALPIFQVPKNTSKPTAIGRLTARDADFSPIFYHLLPNCGTPESSDNFNIDAEFGEIVYEPKVDPSSKMTEAEVCFIATSQKNLDTSEVFFDANSKNFKRVKVEFVGDSVDSVANSGKINNGFSGNQSISSVGDVLDRVEIPMNLGAAAGAQDYEQKSLNFVPANYELGRDMISPEGAVELNKNTGELVANGKILDTPQGVYTAEIGRGDGGEGVKQLHHIRNDRKLRYVLSMSRNEFGANLEKFRRQILEAIGKDDQKAGKQLEIHFDEPKADRKNSTWTSVCFYLTRQNAILDENQASSIISPSNGHISKLHHIFKVQNVDMCAPKPSATSSESTSSSNSDIPLNTLILIGVVGLLIIALLALLIYVCCVSRYQRYLKQKTDQLRCSSSAGSYYKSPNLIPPPPPGYMHTPPLPPPPPPMAIAYY	NERHHEHSLKHVQKRHDIPLEFIMNSQEHSDIRRSVRLEKEPNLERLSSDKFVVRRDSSDSSTEVVGDENSVPDKFDQPSYDFMLPEGKTENSTILAVVDFITRKHNVKPAFVVNFDENEWFAIGNVEKTRADNADVYKATVILRQNSNVEIAKTEGGLYRFVVEAQQGEVVLATTNISVDVIKLAPTTKRTRVTVPDRPKLMETTVPVTSSSSTSSEMIEVDGESETQEDLTLGGGGAEATSTETTTVPMTSPEEEVVTSSAATSPASTADFSDDDDLTIPVTSPEPTQPKDSEEEEEVEVLDGSGEGSADVLTTTETNEGSGELLDSSTSSNLPASSSEASLVEEEEDPITGPVSILPLQNSPDGIIEPLDIQLTISPSDVIKVPRDARPGDVIRNLQVEFQSATENLRKTKKIELEIEPAGFLEIRPKILNFDEKAMIFIGDLAESLSENLQIVAKIGNSTLRTPIRLDLTEYLENPGNSDGSEMLSLREVEFAVTETAESGRTIGQVDSDLKIIGGNGNRKFSLVGNDLILSCSQFDTEKCLENDDQKSFSLILMPKNGALAPVQVTIIVQQKANLRTSDKVIRISDNRIISPFAVITERTRKDIQLGGDAAKFLGFVKAQEGLYQIIVINSAASGRYSLDISIDDDTQSKTIEVFVENSQSHAHFRKSKYSLEVDAGKVENGLKLTQVELEGVPIDEAKIMVLDGNPGWVTVEEYGGKVNVGKYDGPIYNGKFPIRIGAVDKKTWTILTETIVEIDVKNGQEPLENEQKIEEKSGKSRVLEATFDREKSEDFEIQLDEKNMKLDLKSMYGIDEKGQKVTLDPTSITVTSTHVQLTPDSLKSLRLIGMTLKNPDSQKINILVRLISSPEYLKNQEKLAQRPIYPMPWTRENPVIHVELREELAQGQVVGVFPAVSQGNLSREIQISGLMSDAFDFNGTTGELKIKQRIDYETLDEAQKTFNLTLSSGENGFKSEAILMVQVTDVDDNSPVVDVGDAEMISLPENLSAGTKIAEFDVTDPDGSESYQVELEGDGSKNFMANITSSNTTATLSIFIAENAKIDRETQDFIALLVKILDISGNSEKIILPIRVLDVNDNAPQFEQNLYDVEVMEDLPSGMVIHRVHAMDSDAPGAASTVNYQISNPSDVTDDVISVNSTSGVVQISGSLWGMPREQPYKFQVIAQDFGAPGLNSTSILSLRVRNKDEVVTEEAVEFEEITQEVVIQENLAPDTKIYTAKAVLRGIPSKTRGKVVYTLKDLLSSEKEPIFAVDKDSGDIFVVKPIDFEERSEYTLLITAFNSGNELVTSSTLLKIRVENLDDNEPEFLPSALPIFQVPKNTSKPTAIGRLTARDADFSPIFYHLLPNCGTPESSDNFNIDAEFGEIVYEPKVDPSSKMTEAEVCFIATSQKNLDTSEVFFDANSKNFKRVKVEFVGDSVDSVANSGKINNGFSGNQSISSVGDVLDRVEIPMNLGAAAGAQDYEQKSLNFVPANYELGRDMISPEGAVELNKNTGELVANGKILDTPQGVYTAEIGRGDGGEGVKQLHHIRNDRKLRYVLSMSRNEFGANLEKFRRQILEAIGKDDQKAGKQLEIHFDEPKADRKNSTWTSVCFYLTRQNAILDENQASSIISPSNGHISKLHHIFKVQNVDMCAPKPSATSSESTSSSNSDIPLNT	Cadx7		C45G7.5	CDH-10	NP_500204.3	NM_067803.5	WBGene00000402	Y	1		0	0
310	pCE619/620	GenScript synthesis	MRVLLAISVIYHITIAQQVGINVPCNKELDGLLTADPDGDERAFMSCQGVGVGTIGFWERKLCPNNMVFDFINQHCKEQKKKARKQQNLSIAILNNSCANGETCIGGSVCDLDTLRCMCPYGTTPKLDTLSCESSQPPFVSATVDGPAQFFNSFSGGNGNRNNQNNGFMPFGQPSELPDFQPNNNFKYGNNFGQNQNSNNNNNDFNWNPNFNWNNNQNNNNNNAPNKQAPMNNAGVGATTTPDFNPFQPNPNQQFVFNFNKNQGGQNNQNNHVNNNNHNQNIPVLESKPKVATLAIPGASCKSNEICVGGSICTLPIGICLCPGDLEAREGECVLPAASTISVQKVGIGALCSDLAECDHGSTCVMGRCTCVSPLVQHEGKCVLRQQQKIVGPGELCDSGETCGKGSICDSVIPVCVCPAQTDLSNGECISVPAPTSQPVQVMTPPPTLPPVQVPIQTLPPQTRPPQLPPVQITQPPIQTPVQPIFFQTTRPPMPTYATTPATTQFIPKQIYTTPPQMPKNSIKINQMKIGGSKQAGVGVRCSLNTDCMIGAYCNGNTNPPSCQCLSTHVNIEGRCEKVIYPGQVGCRSDLQCHAAHSGTHCIDRICVCPEGQRAVDQTCVSASEPVTSPPGGSCSNLRECTGGSVCREGWCICPDPSMIVNRGICIQSGPKPTLPPRTPIPQVPLPPQLPISVHVPQVTITKAQPFITEAPLAPQGKKIVPGGRCGPIDVCVGGSNCIEGFCLCPAGQQPSNSGRCEKFTTTSRQTTLPSTTTTQGTTTTTTAPPPTTSVFSFTIADLLSTRRQPAFIEIPTHVPLTTTAIQTDDECTAIGLICKGNTVCRNKSCQCPETYVLHHDGCVSPEEAARRKARGKARHEATTARLYSKPGESCTQGQTCVGGSACSFRKLCECPQDKSEISQGQCVTPRKLEVVPGASCNANTVCTKGSTCESGLCRCQPGYIAVSGNCVALPMSTTPKMRVIAKPLESCENGETCEGGSNCDYDTGICMCPPGQIVFNVQCMPPPTQPQITTRVTTPVKAAPVVTPKPIHSTDCEIDANCGENKICVSGKCKCKPGFVDNSGTCEPLEGIRGRSLRYGQACDRYQDKCINGAKCIDKICKCAPGFLLAPNGWCEGFDLAKAIEINKQSIGTTPPVKANRVIQTKMQQVYTTSSTISSTTTSPAPTQKPRIVPKDFPTPPSNIFGFPDRRTTKIVPKVAAVGSACRPIDICLGESVCTNGFCHCPENYIRQNGQCISKECKHKVAKVGETCKNGEICAGGSICDYDRKRCICAAQHVAIRGICKQKSAPAFAAPGDTCSMREKCTGGATCFEGMCTCDDHHFAEDGYCRPIEARSSKVQFVNGAGLRFSSMQVPNRQRAQACNEAECKLPNCFCTENGRRAPGGLRPDETPQFVVLTFDDAVNGKTFSDYKKLFENDVLKNPNGCDVKATFFISHEWTNYDAVNWLVQKNMEIASNSISHESLENANTNRWLNEMDGQRRILAKFGGAPEEEIVGIRSPQLALGGDNQFEMMIGAEFLWDNSMSANPGIHGEPFWPQTMDYQVAWDCNEASCPKSSFPGVWSVPLNQFYGSYMSQIDSFRRSSMLRAAVDLNNTVDELEEIITRNFERSYSANRAPYVLSLNADFLQLGGHNKGMKAVQKFLNRMSAQKDVYIVTIKQLIDWMKRPVPISEMKSSKAVGCPITLSFNRNPSLSTCDIPNKCLYSTPSLSSQEHQFLTCLPCPTMYPWLENPAGGIV	QQVGINVPCNKELDGLLTADPDGDERAFMSCQGVGVGTIGFWERKLCPNNMVFDFINQHCKEQKKKARKQQNLSIAILNNSCANGETCIGGSVCDLDTLRCMCPYGTTPKLDTLSCESSQPPFVSATVDGPAQFFNSFSGGNGNRNNQNNGFMPFGQPSELPDFQPNNNFKYGNNFGQNQNSNNNNNDFNWNPNFNWNNNQNNNNNNAPNKQAPMNNAGVGATTTPDFNPFQPNPNQQFVFNFNKNQGGQNNQNNHVNNNNHNQNIPVLESKPKVATLAIPGASCKSNEICVGGSICTLPIGICLCPGDLEAREGECVLPAASTISVQKVGIGALCSDLAECDHGSTCVMGRCTCVSPLVQHEGKCVLRQQQKIVGPGELCDSGETCGKGSICDSVIPVCVCPAQTDLSNGECISVPAPTSQPVQVMTPPPTLPPVQVPIQTLPPQTRPPQLPPVQITQPPIQTPVQPIFFQTTRPPMPTYATTPATTQFIPKQIYTTPPQMPKNSIKINQMKIGGSKQAGVGVRCSLNTDCMIGAYCNGNTNPPSCQCLSTHVNIEGRCEKVIYPGQVGCRSDLQCHAAHSGTHCIDRICVCPEGQRAVDQTCVSASEPVTSPPGGSCSNLRECTGGSVCREGWCICPDPSMIVNRGICIQSGPKPTLPPRTPIPQVPLPPQLPISVHVPQVTITKAQPFITEAPLAPQGKKIVPGGRCGPIDVCVGGSNCIEGFCLCPAGQQPSNSGRCEKFTTTSRQTTLPSTTTTQGTTTTTTAPPPTTSVFSFTIADLLSTRRQPAFIEIPTHVPLTTTAIQTDDECTAIGLICKGNTVCRNKSCQCPETYVLHHDGCVSPEEAARRKARGKARHEATTARLYSKPGESCTQGQTCVGGSACSFRKLCECPQDKSEISQGQCVTPRKLEVVPGASCNANTVCTKGSTCESGLCRCQPGYIAVSGNCVALPMSTTPKMRVIAKPLESCENGETCEGGSNCDYDTGICMCPPGQIVFNVQCMPPPTQPQITTRVTTPVKAAPVVTPKPIHSTDCEIDANCGENKICVSGKCKCKPGFVDNSGTCEPLEDIDVIERPIPVSYAKHKVATLSERMMPREQIELSNVEPVSFVTPARQESQTQKPRIVGPPIRRPRPKNKNSGGGSGGSGGSGGSRAYKTGNGNGNCPPGNEATTDGSGKLILCNGLEPNCPPRSYCYITSGIRGRSLRYGQACDRYQDKCINGAKCIDKICKCAPGFLLAPNGWCEGFDLAKAIEINKQSIGTTPPVKANRVIQTKMQQVYTTSSTISSTTTSPAPTQKPRIVPKDFPTPPSNIFGFPDRRTTKIVPKVAAVGSACRPIDICLGESVCTNGFCHCPENYIRQNGQCISKECKHKVAKVGETCKNGEICAGGSICDYDRKRCICAAQHVAIRGICKQKSAPAFAAPGDTCSMREKCTGGATCFEGMCTCDDHHFAEDGYCRPIEARSSKVQFVNGAGLRFSSMQVPNRQRAQACNEAECKLPNCFCTENGRRAPGGLRPDETPQFVVLTFDDAVNGKTFSDYKKLFENDVLKNPNGCDVKATFFISHEWTNYDAVNWLVQKNMEIASNSISHESLENANTNRWLNEMDGQRRILAKFGGAPEEEIVGIRSPQLALGGDNQFEMMIGAEFLWDNSMSANPGIHGEPFWPQTMDYQVAWDCNEASCPKSSFPGVWSVPLNQFYGSYMSQIDSFRRSSMLRAAVDLNNTVDELEEIITRNFERSYSANRAPYVLSLNADFLQLGGHNKGMKAVQKFLNRMSAQKDVYIVTIKQLIDWMKRPVPISEMKSSKAVGCPITLSFNRNPSLSTCDIPNKCLYSTPSLSSQEHQFLTCLPCPTMYPWLENPAGGIV	EBx14 + Polysacc Deacetylase	Based on an older isoform, most similar to the largest c isoform.	C54G7.3c	LGX-1	NP_741795.2	NM_171689.4	WBGene00002983	Y	0		0	0
311	pCE621/622	GenScript synthesis	MRSIGGSFHLLQPVVAALILLVVCLVYALQSGSGTISEFSSDVLFSRAKYSGVPVHHSRWRQDAGIHVIDSHHIVRRDSYGRRGKRDVTSTDRRRRLQGVARDCGHACHLRLRSDDAVYIVHLHRWNQIPDSHNKSVPHFSNSNFAPMVLYLDSEEEVRGGMSRTDPDCIYRAHVKGVHQHSIVNLCDSEDGLYGMLALPSGIHTVEPIISGNGTEHDGASRHRQHLVRKFDPMHFKSFDHLNSTSVNETETTVATWQDQWEDVIERKARSRRAANSWDHYVEVLVVADTKMYEYHGRSLEDYVLTLFSTVASIYRHQSLRASINVVVVKLIVLKTENAGPRITQNAQQTLQDFCRWQQYYNDPDDSSVQHHDVAILLTRKDICRSQGKCDTLGLAELGTMCDMQKSCAIIEDNGLSAAFTIAHELGHVFSIPHDDERKCSTYMPVNKNNFHIMAPTLEYNTHPWSWSPCSAGMLERFLENNRGQTQCLFDQPVERRYYEDVFVRDEPGKKYDAHQQCKFVFGPASELCPYMPTCRRLWCATFYGSQMGCRTQHMPWADGTPCDESRSMFCHHGACVRLAPESLTKIDGQWGDWRSWGECSRTCGGGVQKGLRDCDSPKSENEVETLKSNVTSRPRNGGKYCVGQRERYRSCNTQECPWDTQPYREVQCSEFNNKDIGIQGVASTNTHWVPKYANVAPNERCKLYCRLSGSAAFYLLRDKVVDGTPCDRNGDDICVAGACMPAGCDHQLHSTLRRDKCGVCGGDDSSCKVVKGTFNEQGTFGYNEVMKIPAGSANIDIRQKGYNNMKEDDNYLSLRAANGEFLLNGHFQVSLARQQIAFQDTVLEYSGSDAIIERINGTGPIRSDIYVHVLSVGSHPPDISYEYMTAAVPNAVIRPISSALYLWRVTDTWTECDRACRGQQSQKLMCLDMSTHRQSHDRNCQNVLKPKQATRMCNIDCSTRWITEDVSSCSAKCGSGQKRQRVSCVKMEGDRQTPASEHLCDRNSKPSDIASCYIDCSGRKWNYGEWTSCSETCGSNGKMHRKSYCVDDSNRRVDESLCGREQKEATERECNRIPCPRWVYGHWSECSRSCDGGVKMRHAQCLDAADRETHTSRCGPAQTQEHCNEHACTWWQFGVWSDCSAKCGDGVQYRDANCTDRHRSVLPEHRCLKMEKIITKPCHRESCPKYKLGEWSQCSVSCEDGWSSRRVSCVSGNGTEVDMSLCGTASDRPASHQTCNLGTCPFWRNTDWSACSVSCGIGHRERTTECIYREQSVDASFCGDTKMPETSQTCHLLPCTSWKPSHWSPCSVTCGSGIQTRSVSCTRGSEGTIVDEYFCDRNTRPRLKKTCEKDTCDGPRVLQKLQADVPPIRWATGPWTACSATCGNGTQRRLLKCRDHVRDLPDEYCNHLDKEVSTRNCRLRDCSYWKMAEWEECPATCGTHVQQSRNVTCVSAEDGGRTILKDVDCDVQKRPTSARNCRLEPCPKGEEHIGSWIIGDWSKCSASCGGGWRRRSVSCTSSSCDETRKPKMFDKCNEELCPPLTNNSWQISPWTHCSVSCGGGVQRRKIWCEDVLSGRKQDDIECSEIKPREQRDCEMPPCRSHYHNKTSSASMTSLSSSNSNTTSSASASSLPILPPVVSWQTSAWSACSAKCGRGTKRRVVECVNPSLNVTVASTECDQTKKPVEEVRCRTKHCPRWKTTTWSSCSVTCGRGIRRREVQCYRGRKNLVSDSECNPKTKLNSVANCFPVACPAYRWNVTPWSKCKDECARGQKQTRRVHCISTSGKRAAPRMCELARAPTSIRECDTSNCPYEWVPGDWQTCSKSCGEGVQTREVRCRRKINFNSTIPIIFMLEDEPAVPKEKCELFPKPNESQTCELNPCDSEFKWSFGPWGECSKNCGQGIRRRRVKCVANDGRRVERVKCTTKKPRRTQYCFERNCLPSTCQELKSQNVKAKDGNYTILLDGFTIEIYCHRMNSTIPKAYLNVNPRTNFAEVYGKKLIYPHTCPFNGDRNDSCHCSEDGDASAGLTRFNKVRIDLLNRKFHLADYTFAKREYGVHVPYGTAGDCYSMKDCPQGIFSIDLKSAGLKLVDDLNWEDQGHRTSSRIDRFYNNAKVIGHCGGFCGKCSPERYKGLIFEVNTKLLNHVKNGGHIDDELDDDGFSGDMD	LQSGSGTISEFSSDVLFSRAKYSGVPVHHSRWRQDAGIHVIDSHHIVRRDSYGRRGKRDVTSTDRRRRLQGVARDCGHACHLRLRSDDAVYIVHLHRWNQIPDSHNKSVPHFSNSNFAPMVLYLDSEEEVRGGMSRTDPDCIYRAHVKGVHQHSIVNLCDSEDGLYGMLALPSGIHTVEPIISGNGTEHDGASRHRQHLVRKFDPMHFKSFDHLNSTSVNETETTVATWQDQWEDVIERKARSRRAANSWDHYVEVLVVADTKMYEYHGRSLEDYVLTLFSTVASIYRHQSLRASINVVVVKLIVLKTENAGPRITQNAQQTLQDFCRWQQYYNDPDDSSVQHHDVAILLTRKDICRSQGKCDTLGLAELGTMCDMQKSCAIIEDNGLSAAFTIAHELGHVFSIPHDDERKCSTYMPVNKNNFHIMAPTLEYNTHPWSWSPCSAGMLERFLENNRGQTQCLFDQPVERRYYEDVFVRDEPGKKYDAHQQCKFVFGPASELCPYMPTCRRLWCATFYGSQMGCRTQHMPWADGTPCDESRSMFCHHGACVRLAPESLTKIDGQWGDWRSWGECSRTCGGGVQKGLRDCDSPKSENEVETLKSNVTSRPRNGGKYCVGQRERYRSCNTQECPWDTQPYREVQCSEFNNKDIGIQGVASTNTHWVPKYANVAPNERCKLYCRLSGSAAFYLLRDKVVDGTPCDRNGDDICVAGACMPAGCDHQLHSTLRRDKCGVCGGDDSSCKVVKGTFNEQGTFGYNEVMKIPAGSANIDIRQKGYNNMKEDDNYLSLRAANGEFLLNGHFQVSLARQQIAFQDTVLEYSGSDAIIERINGTGPIRSDIYVHVLSVGSHPPDISYEYMTAAVPNAVIRPISSALYLWRVTDTWTECDRACRGQQSQKLMCLDMSTHRQSHDRNCQNVLKPKQATRMCNIDCSTRWITEDVSSCSAKCGSGQKRQRVSCVKMEGDRQTPASEHLCDRNSKPSDIASCYIDCSGRKWNYGEWTSCSETCGSNGKMHRKSYCVDDSNRRVDESLCGREQKEATERECNRIPCPRWVYGHWSECSRSCDGGVKMRHAQCLDAADRETHTSRCGPAQTQEHCNEHACTWWQFGVWSDCSAKCGDGVQYRDANCTDRHRSVLPEHRCLKMEKIITKPCHRESCPKYKLGEWSQCSVSCEDGWSSRRVSCVSGNGTEVDMSLCGTASDRPASHQTCNLGTCPFWRNTDWSACSVSCGIGHRERTTECIYREQSVDASFCGDTKMPETSQTCHLLPCTSWKPSHWSPCSVTCGSGIQTRSVSCTRGSEGTIVDEYFCDRNTRPRLKKTCEKDTCDGPRVLQKLQADVPPIRWATGPWTACSATCGNGTQRRLLKCRDHVRDLPDEYCNHLDKEVSTRNCRLRDCSYWKMAEWEECPATCGTHVQQSRNVTCVSAEDGGRTILKDVDCDVQKRPTSARNCRLEPCPKGEEHIGSWIIGDWSKCSASCGGGWRRRSVSCTSSSCDETRKPKMFDKCNEELCPPLTNNSWQISPWTHCSVSCGGGVQRRKIWCEDVLSGRKQDDIECSEIKPREQRDCEMPPCRSHYHNKTSSASMTSLSSSNSNTTSSASASSLPILPPVVSWQTSAWSACSAKCGRGTKRRVVECVNPSLNVTVASTECDQTKKPVEEVRCRTKHCPRWKTTTWSSCSVTCGRGIRRREVQCYRGRKNLVSDSECNPKTKLNSVANCFPVACPAYRWNVTPWSKCKDECARGQKQTRRVHCISTSGKRAAPRMCELARAPTSIRECDTSNCPYEWVPGDWQTCSKSCGEGVQTREVRCRRKINFNSTIPIIFMLEDEPAVPKEKCELFPKPNESQTCELNPCDSEFKWSFGPWGECSKNCGQGIRRRRVKCVANDGRRVERVKCTTKKPRRTQYCFERNCLPSTCQELKSQNVKAKDGNYTILLDGFTIEIYCHRMNSTIPKAYLNVNPRTNFAEVYGKKLIYPHTCPFNGDRNDSCHCSEDGDASAGLTRFNKVRIDLLNRKFHLADYTFAKREYGVHVPYGTAGDCYSMKDCPQGIFSIDLKSAGLKLVDDLNWEDQGHRTSSRIDRFYNNAKVIGHCGGFCGKCSPERYKGLIFEVNTKLLNHVKNGGHIDDELDDDGFSGDMD	ZnMc/M12B metalloprotease/Reprolysin + TSP1 + ADAMTS Cys + TSP1x17 + GON		F25H8.3b	GON-1	NP_001255448.1	NM_001268519.1	WBGene00001650	Y	0		0	0
312	pCE623/624	GenScript synthesis	MRSWVLIAALAVICLGAEPELSHKERIRKVLKSWNPANSNQLFHPVSEQKIQFDEQSDLFVDTHHISKRSIAEPHVFAGMATRGCNKPGYTGATCQYPLCSARNPYIPDNKDSDDISIDATNLANCSQTYVVVVDETMRNIKIEVETESPLNPTFYLQSESGDLIFPDTDRKTVTSYVATYETLAPGQYLLGPRADSGDEFCTMMMTAHTNIQVTGGFTSGDQPERSDYPTLKFAYFDTESAVVLHAQGLHFPGQIQAIGFTGAENHISRYIPMATRFNCTYPYILERYTCRKIGNNDIGHNLLQVEGMSDNGYVFRRILPYQCILPPVSTTTVPAPTTTAAPLTTCQNGGQVLKDSSGSPYCYCFGLYTGRDCSQMLCANGGFLPTPTSEHCECPEGFTGFHCQNIVCPGASGIDFNAENPTVTLVIRSRSQLSDVIQQATNSVSRIVDELSAEPGYLTNFIVVLFDNAKLLVNQRYDSWDAAMVDLLKAINSAPSDGGCDDVVFSAVASALSLYPTNKSPIYVITDANPNDSTEKQTIVHLESYWRAPVYFIYVQPAIGSGCNTSPDSAGYRDMVDMAAMSSGNTFYFNNRTTISNFFYVHMYNTLFRSQLALSGDYSHCANQNIYKSVAVDVTADQVVVVATGSNLKLQVTTPTGAHPDFFVAFNDGVNYIWTSNQIFAGQWFFNLVSDSPNSACTFKVYQKKYNLGGMSQYNPDYDIFWSFATTLTSAAGVLRQPVAGFDASPVFHVSNYPEFISMDRVHANLQIYAIRDGVQTEVYGSSGMYRDACEFHFYFPPFICNVPDEVLYFNFFARDNNDMALQRAGTMLCSAVHPTPPPQHQCQNGGVMNPTNTTCFCTPQFTGTYCQNIVCYNGGTVSGGQCVCPPGYAGESCEVPRCIETGPNPEFIRYGVDMVFAVEITQQSLASIVMLDNNFQEILRDVQMQDRGWIRNFVLVGFNSTWGGPIAQSPSNNLTAIIAALHNLATNVPSDNGCSVKLWDALNHAIFARDLVPGSFIEIFQTTPEYELDQRSLGLFYDMSRAMDISLYGFLTAKPTLLPAGFVCNATQVNYYVLFGMVTSSTGQTYILQALEISNAIRLIPIQFSNGQVTINGNNDCRHEDGLTTYFPVDAYTQTIQLTVFGYGTTIQVYNGNGVLAEALELFYDDYTGQSVYEIRQACDNGWESFGQYCVKFLTVNDDILSMPQARNFCASAGGYLADDLGDDKNNFYSSIAANTQFWIGLFKNSDGQFYWDRGQGINPDLLNQPITYWANGEPSNDPTRQCVYFDGRSGDKSKVWTTDTCATPRPFICQKHRYDSDHKPNTIGDADLPAGDWYVKIKTNPTNSNPPYCSLSVRVQSSLQIVSGFATKIGDDNPQIDPIQDFSSNRLITYVHSVDNENRVPIMTDAILWDFYNGTFYNGLKYQARFGCQYGWVSQDFPCPNSDNQNNEFGVLHVGEDEFGNTFQRLTFGHCSPATIVCGNGGIRQNGQCICTDYWTGSRCTVPICVNGGTKNSDEATCTCPDGYAGLNCQFEVCQPKVPQIFTDDTKTLLFVVETTRQNSDTVNQLIANLKNIVTSATNFAPFWFSYFGLVTFDTTGRTFEKYNYTTIDALITDLTAQSTAISTDGACSMPYLGVLAHLLEHDNVISIPNSEIFLVTAAGPSDLNKYGEAMNSLFNTEAHLHYIVSKSANCPTFEGVNNVQDMTWLGYGSSGNILFTDSSNIVSLMNSYLPSLYGASILQDPTGPANYSCTDGSLPWFVPVDSNTTFIYVTTSSEFGSLSVKDPLGQAHNVAPAYNVNSQKFYKIEVDRLGGIWTLQLVQPPGLCLAHIYSTGGARVYTKFSLPNPVGGKEDPLGAHQDGRFVQPVSGFDNVAVFHIAGKPMQRGQLQYVEIFDIGQVTVTNVLRSELYRREGCSYEYYSDLFTCSGDMIAVFIHGVDEYNQKFRRQQIVVCNGRNPTTGQPMTGTMVPVTGSMAPVTQATQQTQGPVTQQTQGPITQATQPPQTVQTQAPVTPTQNPQTGLQFDIVFLIDGSQAAQQNFDSFTKFIQTMMVSFDVGIAGAHVGLVVVAADLNDQAPPVANLNAITSQQMLISYLNGLKDGYTDFDDAGQVLTYNLQVVSSTDYMAATAGYRAGISNHVIVYITSTTSFFTDPTPSAKTIIAQKKYGIITVGYGGAVDTGKLQTISGGSACSFTATDFTTLNNQIKPIQQLITAASTNGGNYCKST	ELSHKERIRKVLKSWNPANSNQLFHPVSEQKIQFDEQSDLFVDTHHISKRSIAEPHVFAGMATRGCNKPGYTGATCQYPLCSARNPYIPDNKDSDDISIDATNLANCSQTYVVVVDETMRNIKIEVETESPLNPTFYLQSESGDLIFPDTDRKTVTSYVATYETLAPGQYLLGPRADSGDEFCTMMMTAHTNIQVTGGFTSGDQPERSDYPTLKFAYFDTESAVVLHAQGLHFPGQIQAIGFTGAENHISRYIPMATRFNCTYPYILERYTCRKIGNNDIGHNLLQVEGMSDNGYVFRRILPYQCILPPVSTTTVPAPTTTAAPLTTCQNGGQVLKDSSGSPYCYCFGLYTGRDCSQMLCANGGFLPTPTSEHCECPEGFTGFHCQNIVCPGASGIDFNAENPTVTLVIRSRSQLSDVIQQATNSVSRIVDELSAEPGYLTNFIVVLFDNAKLLVNQRYDSWDAAMVDLLKAINSAPSDGGCDDVVFSAVASALSLYPTNKSPIYVITDANPNDSTEKQTIVHLESYWRAPVYFIYVQPAIGSGCNTSPDSAGYRDMVDMAAMSSGNTFYFNNRTTISNFFYVHMYNTLFRSQLALSGDYSHCANQNIYKSVAVDVTADQVVVVATGSNLKLQVTTPTGAHPDFFVAFNDGVNYIWTSNQIFAGQWFFNLVSDSPNSACTFKVYQKKYNLGGMSQYNPDYDIFWSFATTLTSAAGVLRQPVAGFDASPVFHVSNYPEFISMDRVHANLQIYAIRDGVQTEVYGSSGMYRDACEFHFYFPPFICNVPDEVLYFNFFARDNNDMALQRAGTMLCSAVHPTPPPQHQCQNGGVMNPTNTTCFCTPQFTGTYCQNIVCYNGGTVSGGQCVCPPGYAGESCEVPRCIETGPNPEFIRYGVDMVFAVEITQQSLASIVMLDNNFQEILRDVQMQDRGWIRNFVLVGFNSTWGGPIAQSPSNNLTAIIAALHNLATNVPSDNGCSVKLWDALNHAIFARDLVPGSFIEIFQTTPEYELDQRSLGLFYDMSRAMDISLYGFLTAKPTLLPAGFVCNATQVNYYVLFGMVTSSTGQTYILQALEISNAIRLIPIQFSNGQVTINGNNDCRHEDGLTTYFPVDAYTQTIQLTVFGYGTTIQVYNGNGVLAEALELFYDDYTGQSVYEIRQACDNGWESFGQYCVKFLTVNDDILSMPQARNFCASAGGYLADDLGDDKNNFYSSIAANTQFWIGLFKNSDGQFYWDRGQGINPDLLNQPITYWANGEPSNDPTRQCVYFDGRSGDKSKVWTTDTCATPRPFICQKHRYDSDHKPNTIGDADLPAGDWYVKIKTNPTNSNPPYCSLSVRVQSSLQIVSGFATKIGDDNPQIDPIQDFSSNRLITYVHSVDNENRVPIMTDAILWDFYNGTFYNGLKYQARFGCQYGWVSQDFPCPNSDNQNNEFGVLHVGEDEFGNTFQRLTFGHCSPATIVCGNGGIRQNGQCICTDYWTGSRCTVPICVNGGTKNSDEATCTCPDGYAGLNCQFEVCQPKVPQIFTDDTKTLLFVVETTRQNSDTVNQLIANLKNIVTSATNFAPFWFSYFGLVTFDTTGRTFEKYNYTTIDALITDLTAQSTAISTDGACSMPYLGVLAHLLEHDNVISIPNSEIFLVTAAGPSDLNKYGEAMNSLFNTEAHLHYIVSKSANCPTFEGVNNVQDMTWLGYGSSGNILFTDSSNIVSLMNSYLPSLYGASILQDPTGPANYSCTDGSLPWFVPVDSNTTFIYVTTSSEFGSLSVKDPLGQAHNVAPAYNVNSQKFYKIEVDRLGGIWTLQLVQPPGLCLAHIYSTGGARVYTKFSLPNPVGGKEDPLGAHQDGRFVQPVSGFDNVAVFHIAGKPMQRGQLQYVEIFDIGQVTVTNVLRSELYRREGCSYEYYSDLFTCSGDMIAVFIHGVDEYNQKFRRQQIVVCNGRNPTTGQPMTGTMVPVTGSMAPVTQATQQTQGPVTQQTQGPITQATQPPQTVQTQAPVTPTQNPQTGLQFDIVFLIDGSQAAQQNFDSFTKFIQTMMVSFDVGIAGAHVGLVVVAADLNDQAPPVANLNAITSQQMLISYLNGLKDGYTDFDDAGQVLTYNLQVVSSTDYMAATAGYRAGISNHVIVYITSTTSFFTDPTPSAKTIIAQKKYGIITVGYGGAVDTGKLQTISGGSACSFTATDFTTLNNQIKPIQQLITAASTNGGNYCKST	MD + EGF + VWA + EGF + CLECT + MD + EGF + MD + VWA		F28B4.3	/	NP_508551.1	NM_076150.5	WBGene00017892	Y	0		0.038628	0.019354
313	pCE625/626	GenScript synthesis	MRNWVLIAALAVICLATEQELSHKDRIRAVLRSWSPASQKQFFEPVREQKYRTMEERVIFLDTHHISKRSIAEPHVLAGMATRGCNKPGYTGETCQYPLCSARNPYIPNNDGFDDIAIDAYNLANCSESYIVVVDETMRNIKIEVETASALNPTFYLQAENGDLIFPDESIQLPTMFTANYLHLPPGQYMLGPRADTSEQFCTMMMSSRSSIHVSGGFTSGDQAERSDYPNLKFTYFDTESVVAIHAQGLDFPGQIQAIGFTGAENHISRYIPMTTRFNCTYPYILERYTCRKTSNNDAGHNLIQVEGVTNSGYKFRRIVPYQCVLPPVTTTTPAVPTTPAAPITSCQNGGQLLTDSNGVAYCYCFGLYSGSTCSQMLCANGGFLPTPTSDRCQCPEGFSGFHCQNILCTDMSGFDFNAENPTLTLVIRSRSQLSAVIEQATESVQSIVDLLASEPGYLSKFIVVLFDNGKLLVNRQYDSWDAAMVDLTKAIHSAPSEGGCDDVVMSAVASALSLYPTNKSPIYVITDATPNDSAEKETVFHLESYWRAPIYFIYVQPSPADGCNSSPDNSAYRDMVDMAARSSGNTFYFSDRSTISTFFYRHMLNTLFRSQLVLSGDYSHCSSQNLYKSAAFDLSVDYVTIVATGTNLTLVVTSPTGQYPTFNTAFSDGVNYVWTYNSPVAGQWFFSIRSLEPEAACTFKVYQKKFNFGGQTQYSPDYDIFWSFASTLTSAAGVLRQPVLGFDSSPVFHVTNYPQFLSMDRVHANLQIYAIRDGVQTEVYGSSGMYRDACEFNFYFPPFTCRVPEEVLYFNFFARDNNDMALQRAGTMFCAAVHPTPPPDHQCQNGGVMNPSNTTCFCTPEFTGTYCQNIICYNGGTASGDHCVCPPGYAGESCEMARCIETGPNPEFIRYGVDMVFAVEITQNSIASLSMLNINFQEILRDVLMQNRGWIRNFVLVGFNSTWGGPIAESPADNLTAITTALRTLASSVPADTGCTVKLWDALNYAIFSRQMAPGSFVEIFQTTPEDDTDTRSLGLFYDMSRTMELVLYGFLTSNPRLQPEGFVCNATVENYYTLLGIVSGSTGTTYSLQANEISNAVRLIPLQFSNGQVTFNALDDCRHDDGLITYFPVDAYTQTIQIQTFGYGTTIQVYTGAGVMAEALELFYDDFTGQSVYEIRKACDEGWEPIGQYCIKFMATVENILPMPQAKAFCASAGGFLVDDLTDDKNGFLKSVAANTQFWTGLFKNNDGQFYWDRGTGINPDLLNQPITYWADGEPSDDPTRQCVYFNGRSGDANKVWTTDTCAEPRAFACQKHRYDADHRPNVIGDDDLPAGWWYAKVKSNPPSGYPNMCTMSVRVQSSLQIVTGFSTKIGNDFPLPDPIQDSTENRLISYVHSVDNENRVPILTDAILWDAYNGTFYNGLKYQVRFGCQFAWVTQDFPCPNGDSQANEFGVLHVGEDEFGNTFQRLTFGHCSRAQITCGNGGIRQNGQCVCTDYWTGSRCTVPICVNGGTRNPDEATCSCPDGYEGPNCQFEVCQPNVPQLFSNDRKSLLMVVETTRQNSDTVNQLIANLKNIVSAVTNNMPLWFTNFGLVTFDTTGRTFEKFDYTSIDDLITDLTTQSNAISTDGVCSMPYLGVLAHLLEHDDVIAMPNSEIFLVTPAGPSDLGNYVETMEVLFNTQAHLHYVVSKTANCATFDGVNNVRDMTWLGYGSSGNILFTDPANIVNLFNSYLPTLYGASVLQDPTGITNYTCSDGSLPWFVPVDINTTFIYVTTSAEFGSLSVKDPLGAAHSATPVYNVNDQKIYAIEVDRLGGIWTLQLVQPPGLCLAHVYSTGGAKVYTKFSMPNPIGGKPDPLGSHQDGRFVQPTAGFDNVAVFHLAGNPFHRGQLQYVEIFDIGANSITNILRSELYVRAGCSYEYYSDLFTCNGDMIAVYVHGVDEANQKFRRQEIVICNGRSPTTNQPATGTIGPITMPTQQTALTQGPVTQQTQVPGTQPTQGPVATTQNPYTSAQFDVVFMIDGSQSAQSSFDSLTKFVQTFMVSFNVGQSGARVGLIVVGGDITNPIPPAANLNSLSSQAMLNSNLAQLSGGYTDFEDAGQILNYTLQIVSSPDFMAANNGYRSGISNHVLIYLTTTTAFDTDPTPAAQTILAQKQYGIITIGYGGATDNNKLQTISGGSACSFTAPDFASLNNQIKTIQQLILNANANGGVYCINN	TEQELSHKDRIRAVLRSWSPASQKQFFEPVREQKYRTMEERVIFLDTHHISKRSIAEPHVLAGMATRGCNKPGYTGETCQYPLCSARNPYIPNNDGFDDIAIDAYNLANCSESYIVVVDETMRNIKIEVETASALNPTFYLQAENGDLIFPDESIQLPTMFTANYLHLPPGQYMLGPRADTSEQFCTMMMSSRSSIHVSGGFTSGDQAERSDYPNLKFTYFDTESVVAIHAQGLDFPGQIQAIGFTGAENHISRYIPMTTRFNCTYPYILERYTCRKTSNNDAGHNLIQVEGVTNSGYKFRRIVPYQCVLPPVTTTTPAVPTTPAAPITSCQNGGQLLTDSNGVAYCYCFGLYSGSTCSQMLCANGGFLPTPTSDRCQCPEGFSGFHCQNILCTDMSGFDFNAENPTLTLVIRSRSQLSAVIEQATESVQSIVDLLASEPGYLSKFIVVLFDNGKLLVNRQYDSWDAAMVDLTKAIHSAPSEGGCDDVVMSAVASALSLYPTNKSPIYVITDATPNDSAEKETVFHLESYWRAPIYFIYVQPSPADGCNSSPDNSAYRDMVDMAARSSGNTFYFSDRSTISTFFYRHMLNTLFRSQLVLSGDYSHCSSQNLYKSAAFDLSVDYVTIVATGTNLTLVVTSPTGQYPTFNTAFSDGVNYVWTYNSPVAGQWFFSIRSLEPEAACTFKVYQKKFNFGGQTQYSPDYDIFWSFASTLTSAAGVLRQPVLGFDSSPVFHVTNYPQFLSMDRVHANLQIYAIRDGVQTEVYGSSGMYRDACEFNFYFPPFTCRVPEEVLYFNFFARDNNDMALQRAGTMFCAAVHPTPPPDHQCQNGGVMNPSNTTCFCTPEFTGTYCQNIICYNGGTASGDHCVCPPGYAGESCEMARCIETGPNPEFIRYGVDMVFAVEITQNSIASLSMLNINFQEILRDVLMQNRGWIRNFVLVGFNSTWGGPIAESPADNLTAITTALRTLASSVPADTGCTVKLWDALNYAIFSRQMAPGSFVEIFQTTPEDDTDTRSLGLFYDMSRTMELVLYGFLTSNPRLQPEGFVCNATVENYYTLLGIVSGSTGTTYSLQANEISNAVRLIPLQFSNGQVTFNALDDCRHDDGLITYFPVDAYTQTIQIQTFGYGTTIQVYTGAGVMAEALELFYDDFTGQSVYEIRKACDEGWEPIGQYCIKFMATVENILPMPQAKAFCASAGGFLVDDLTDDKNGFLKSVAANTQFWTGLFKNNDGQFYWDRGTGINPDLLNQPITYWADGEPSDDPTRQCVYFNGRSGDANKVWTTDTCAEPRAFACQKHRYDADHRPNVIGDDDLPAGWWYAKVKSNPPSGYPNMCTMSVRVQSSLQIVTGFSTKIGNDFPLPDPIQDSTENRLISYVHSVDNENRVPILTDAILWDAYNGTFYNGLKYQVRFGCQFAWVTQDFPCPNGDSQANEFGVLHVGEDEFGNTFQRLTFGHCSRAQITCGNGGIRQNGQCVCTDYWTGSRCTVPICVNGGTRNPDEATCSCPDGYEGPNCQFEVCQPNVPQLFSNDRKSLLMVVETTRQNSDTVNQLIANLKNIVSAVTNNMPLWFTNFGLVTFDTTGRTFEKFDYTSIDDLITDLTTQSNAISTDGVCSMPYLGVLAHLLEHDDVIAMPNSEIFLVTPAGPSDLGNYVETMEVLFNTQAHLHYVVSKTANCATFDGVNNVRDMTWLGYGSSGNILFTDPANIVNLFNSYLPTLYGASVLQDPTGITNYTCSDGSLPWFVPVDINTTFIYVTTSAEFGSLSVKDPLGAAHSATPVYNVNDQKIYAIEVDRLGGIWTLQLVQPPGLCLAHVYSTGGAKVYTKFSMPNPIGGKPDPLGSHQDGRFVQPTAGFDNVAVFHLAGNPFHRGQLQYVEIFDIGANSITNILRSELYVRAGCSYEYYSDLFTCNGDMIAVYVHGVDEANQKFRRQEIVICNGRSPTTNQPATGTIGPITMPTQQTALTQGPVTQQTQVPGTQPTQGPVATTQNPYTSAQFDVVFMIDGSQSAQSSFDSLTKFVQTFMVSFNVGQSGARVGLIVVGGDITNPIPPAANLNSLSSQAMLNSNLAQLSGGYTDFEDAGQILNYTLQIVSSPDFMAANNGYRSGISNHVLIYLTTTTAFDTDPTPAAQTILAQKQYGIITIGYGGATDNNKLQTISGGSACSFTAPDFASLNNQIKTIQQLILNANANGGVYCINN	MD + EGF + EGF + CLECT + MD + EGF + MD + VWA		F40F4.6b	IRG-7	NP_508552.2	NM_076151.4	WBGene00018237	Y	0		0	0
314	pCE627/628	GenScript synthesis	MRLLFLVFILAEIMLQNEIMADHRTINQSFRGNFFRRRNYDGPRAYQIAPDLTCSYDNQCAGYPLAICHSVCQCVKGALNTGTTCIASSTAIQTSVACPAGQTYIREAGVCMTVQQPGEPCQYSQQCSALEPGAYCLKMRCECVYGMKKSSNGCTFVNNDCKERGHIFISEIGECREVFPPGGKGCSHNLQCSGAYPDATCFMQTCTCPPNLPVAADGTCGRSCPNNQVYSGVTGECLPEKQPGQDCIYSSQCQASFGGLVCDKNTCRCPNGLVFDGLKCSHGCPPHKRVIDKEICVEGCPSGIVEVAGRCVKQVSIGQPCVANAQCNFGSFCQSGTCQCPPGFYVQDEQCQAIESEPNESCQNNEKCTKGSVCYNGKCSCPRNHELINGHCQQNRAAAHAYNTALENIRKIRLRFASQSKSRNSSPQLTDVENDNDTVPIGSACVRIGVTCDGGSVCVAGICVCPLGKTPRNGVCIEHVAARPGTSCQNEEECVDHSYCSPETNKCECMKASQMVIGGECRERLKAHPGYGCTMGEMCVGNSVCVNGKCACVDGKVEINKICIDQVSAKPGDTCGKGIICEGGSYCNTDSGKCACRRGENSINGICKGFTFVYPGDLCTDITSRCTGGSYCARGRCECPPRMSAIDKKCVHQQTAAPGEPCSEKVACSPFSVCENNVCKCVNNMMIRDKMCVQRRKVNIGNSCNNEDQCLGNSTCMDNNCQCGIGFVASMDVCVLRKTGKPNFLTPGYLCNPEDICTGQSVCIKGVCQCQPDYKQMHNICVKKNIGIEGSPCSSRDDCGEGLMCGASGKCSCPEGLFSVNGKCRSYVQLGQTCTSDDRCAERNAQCQENYCTCRTGYTNINGQCAANIVTPAEPETLSQVKCMSYQFLFLSPSGLLGHICTSNDHCKIAHSQCRRNVCQCIDGYRIFGSTQCIPRPGKPKERKTEKESKLVELGDKCDKLSLCSKGAICEKGVCSCPETFFESDGACVKNVAKIKVVVPPLSSCLGGEECSGNSECVHGICFCKEEFTLFEGKCQRLRIIEKLTVLESKKLIKPIKAHTTPTAASNTTPIPVKTTTTLQTTTATTLPENYVSSSTNRPLTPIIISMKLGSTSSPSPQITSNPEYKWRLSKPGHMCDNKTHCTNCSVCVNGFCRCPEGLVHYGDKCVSEIDATKCLASNQCPSGAQCVKGECRCKPGLGITRYGFCVPITFAEPGTSCAYGEHCQKDSHCEDGLCTCNEPLVLKENKCVVSPREKRFISDVHRKLLRFTPKKLAKLGEYCFRNSHCESQRQCLKNVCKCASNFVQSSFSCVPRMSVISSLALPGESCRKGFCVGGSTCENFMCKCPDDYFKKGDSCVRYESRIGAACGTASGCSGGATCTSSFCQCQDQYDADVDECYPYEPSVRSRNVKAISGRRKVNRVVSASTINCPIGYDLVNGMCVNSETLSVIQLAAPGGACEDGTILCTGNSVCANNVCICPGGETVQNGTCVSINTYSSPGDPCDLTNTICTGNSQCIDGICKCPNNQGAINGRCSNMGNANCGNIQCGTNQICIQDSCQCRPGYYQQPGSCLQDRCNCIQEVESDSCLNRQCGMNQVCIQDQCQCRSGYLVLQETCISDRCNCVQPSVDAISGGCMNQCGNNQVCIQDQCLCRNGYYAQPETCTGDRCNCVQHVVPDMGNCQRQCGNNQVCIQDQCQCRNGYYAQTETCVADKCNCVQRAVAIPSPCVGNGCAPSAQSQSYLQFIGLPGKMCDLRPNAIPCRNDAQCVNNYCICPSNRVISGSNCVFYLGDALPGQSCQNNGMICRGGSSCNQNICQCAVGFSVDNGRCTPTIEVRFTMLPVTTAIPVFIIELNPGQTCDPSCAYQPCMQRCSGGSSCSNSICSCPQGSGVLNNVCSPSFPQNDNYNLTRTARPGDSCDNTIVCIGGSSCLIGTCLCDSGYEPSSDRSSCVLNDRYNVRSRSYPKTFCTFDSECTGGSICIDKRCACRNDHEMINGVCQLANLPGSRCHTSFCSKGAECRNGYCVCAKTNYSDSTLDCVSSINANQGSMAYPGSKCNATTSCQQNSSCFFGYCVTPQDEIDREANIKIRHIEKKQTRRRQPSRLLTECPRDGSCRLPSCFCTSTGKIPPNNFDTKQVPQMVMLSFDDPITDRIINTLKSLFSGSIRNPNGCAIKGTFFVSHQWNNYDQSLWLHSTNHEIGVNSITREDLSGRTQERWYKEQKGMRETLAEFSFIDRSHIIGTRAPELKIGGDAQYRMMSENNFTFDNSMLVSSPYWPQTLDHKLAWECDGNCPTQSHKAIWEIPIQNIQANDTRWYKTLTRAMKPFDSRDSVTKMLQRNFMNHYKTNRAPFILTLDTEFLTYLPDNGAVYALRDFLKFIVQKQDVFVVTGSQIIDYMRNPVDLNNIKSLRSWQCKPQMKDEANPCENPTTCSFSGRARGQFAHSFRMCGVCPKSYPWI	MLQNEIMADHRTINQSFRGNFFRRRNYDGPRAYQIAPDLTCSYDNQCAGYPLAICHSVCQCVKGALNTGTTCIASSTAIQTSVACPAGQTYIREAGVCMTVQQPGEPCQYSQQCSALEPGAYCLKMRCECVYGMKKSSNGCTFVNNDCKERGHIFISEIGECREVFPPGGKGCSHNLQCSGAYPDATCFMQTCTCPPNLPVAADGTCGRSCPNNQVYSGVTGECLPEKQPGQDCIYSSQCQASFGGLVCDKNTCRCPNGLVFDGLKCSHGCPPHKRVIDKEICVEGCPSGIVEVAGRCVKQVSIGQPCVANAQCNFGSFCQSGTCQCPPGFYVQDEQCQAIESEPNESCQNNEKCTKGSVCYNGKCSCPRNHELINGHCQQNRAAAHAYNTALENIRKIRLRFASQSKSRNSSPQLTDVENDNDTVPIGSACVRIGVTCDGGSVCVAGICVCPLGKTPRNGVCIEHVAARPGTSCQNEEECVDHSYCSPETNKCECMKASQMVIGGECRERLKAHPGYGCTMGEMCVGNSVCVNGKCACVDGKVEINKICIDQVSAKPGDTCGKGIICEGGSYCNTDSGKCACRRGENSINGICKGFTFVYPGDLCTDITSRCTGGSYCARGRCECPPRMSAIDKKCVHQQTAAPGEPCSEKVACSPFSVCENNVCKCVNNMMIRDKMCVQRRKVNIGNSCNNEDQCLGNSTCMDNNCQCGIGFVASMDVCVLRKTGKPNFLTPGYLCNPEDICTGQSVCIKGVCQCQPDYKQMHNICVKKNIGIEGSPCSSRDDCGEGLMCGASGKCSCPEGLFSVNGKCRSYVQLGQTCTSDDRCAERNAQCQENYCTCRTGYTNINGQCAANIVTPAEPETLSQVKCMSYQFLFLSPSGLLGHICTSNDHCKIAHSQCRRNVCQCIDGYRIFGSTQCIPRPGKPKERKTEKESKLVELGDKCDKLSLCSKGAICEKGVCSCPETFFESDGACVKNVAKIKVVVPPLSSCLGGEECSGNSECVHGICFCKEEFTLFEGKCQRLRIIEKLTVLESKKLIKPIKAHTTPTAASNTTPIPVKTTTTLQTTTATTLPENYVSSSTNRPLTPIIISMKLGSTSSPSPQITSNPEYKWRLSKPGHMCDNKTHCTNCSVCVNGFCRCPEGLVHYGDKCVSEIDATKCLASNQCPSGAQCVKGECRCKPGLGITRYGFCVPITFAEPGTSCAYGEHCQKDSHCEDGLCTCNEPLVLKENKCVVSPREKRFISDVHRKLLRFTPKKLAKLGEYCFRNSHCESQRQCLKNVCKCASNFVQSSFSCVPRMSVISSLALPGESCRKGFCVGGSTCENFMCKCPDDYFKKGDSCVRYESRIGAACGTASGCSGGATCTSSFCQCQDQYDADVDECYPYEPSVRSRNVKAISGRRKVNRVVSASTINCPIGYDLVNGMCVNSETLSVIQLAAPGGACEDGTILCTGNSVCANNVCICPGGETVQNGTCVSINTYSSPGDPCDLTNTICTGNSQCIDGICKCPNNQGAINGRCSNMGNANCGNIQCGTNQICIQDSCQCRPGYYQQPGSCLQDRCNCIQEVESDSCLNRQCGMNQVCIQDQCQCRSGYLVLQETCISDRCNCVQPSVDAISGGCMNQCGNNQVCIQDQCLCRNGYYAQPETCTGDRCNCVQHVVPDMGNCQRQCGNNQVCIQDQCQCRNGYYAQTETCVADKCNCVQRAVAIPSPCVGNGCAPSAQSQSYLQFIGLPGKMCDLRPNAIPCRNDAQCVNNYCICPSNRVISGSNCVFYLGDALPGQSCQNNGMICRGGSSCNQNICQCAVGFSVDNGRCTPTIEVRFTMLPVTTAIPVFIIELNPGQTCDPSCAYQPCMQRCSGGSSCSNSICSCPQGSGVLNNVCSPSFPQNDNYNLTRTARPGDSCDNTIVCIGGSSCLIGTCLCDSGYEPSSDRSSCVLNDRYNVRSRSYPKTFCTFDSECTGGSICIDKRCACRNDHEMINGVCQLANLPGSRCHTSFCSKGAECRNGYCVCAKTNYSDSTLDCVSSINANQGSMAYPGSKCNATTSCQQNSSCFFGYCVTPQDEIDREANIKIRHIEKKQTRRRQPSRLLTECPRDGSCRLPSCFCTSTGKIPPNNFDTKQVPQMVMLSFDDPITDRIINTLKSLFSGSIRNPNGCAIKGTFFVSHQWNNYDQSLWLHSTNHEIGVNSITREDLSGRTQERWYKEQKGMRETLAEFSFIDRSHIIGTRAPELKIGGDAQYRMMSENNFTFDNSMLVSSPYWPQTLDHKLAWECDGNCPTQSHKAIWEIPIQNIQANDTRWYKTLTRAMKPFDSRDSVTKMLQRNFMNHYKTNRAPFILTLDTEFLTYLPDNGAVYALRDFLKFIVQKQDVFVVTGSQIIDYMRNPVDLNNIKSLRSWQCKPQMKDEANPCENPTTCSFSGRARGQFAHSFRMCGVCPKSYPWI	EBx15 + WR1 + EBx2 + WR1 + EBx9	Combines a and f isoforms.	F48E3.8x	CHTS-1	NP_741840.2	NM_171959.4	WBGene00018607	Y	0		0.022293	0
315	pCE629/630	GenScript synthesis	MNCKRSMENPSCTAWKRKNRRPTVYQGTSIILSQLFFLLLFSSYFPTTEEFCIICPCTSAIWGDWGAWSTCPTVTVIDPTVVSVRKRDCSKSPLFCSGGQDTCEGEMSETLVCGTTTTKEPYSTIVFGTTAYGETTTMLDETTTTEMTTTDATTADTTTTESETTTEASATTAASTTKDSETTTEASATTAASTTKDSETTTEASATTAATTTQESITTTESDSVTTTEGSATTGAATTKDSVTTTEGSVTDKETTTEASATTTEGSATQATTAEETTAGEVTDGVSNPSVQTTLDFTFPSNAPGVDTTLPIEGSPAPYDDCAPPVTTVTTMSPGTLGTLFPGGGGGGGGGLDPFTFPPTPTAMPGVTRSPACKTTPVLTTTIPFKTCTMIAVSTTTPMISLTTESMQSTTSSSEISTTLDSSSTTGSVSSTESVTSDSSDSTTPLDVSSSPSESTESQSSTPSDASSSESASSSSPAATTEESGSSTDAVSSSPSGSSSESPNSSTGGSDSSSSESVTTEPSGSSTEPSGSSTEPSGSSTEPSGSSTEPSGSSDSSSSELPNSSTDSGSTSEPSMSSEAPGASSSDFPSSTPDSSVSSEEPNASSNSVSTETSPGSSDETTIGVIEETTTEYTWSTCNDCSQINVQLFNGNPFDDASSVLNRYSASGCYYVQFFCRPIEIGDTTPVSTILSGDTSYLSAPLSANLACRDKKWVLLSSTSPLAASVTSLGCVYANPTTTTKRPTTIPGIDPNNPCMNCTNLVVSQSIHPEGVTYLDHTLDKCLSVDAHCLPINGGTLVELMYNNKGILDSGSTVNRTFTCTKNSKWLDTTTNSIVNNISCIMPEVATTTPLVASTLHELPSTDGGPPTKDSSFKPVTEPKTTPEAEPPEEVTTPSGIMSTTQNDMTTVDSMPSTPGGGTLTRGPATGSPIDETTVEELESTTTTLPSVCNNCVALEPLAKNAAGTYNGMLVLWHYKQNGCNRVSISCQATMSENDVAYLYYNPNGEVMSGVGELAMDLVCTNGEYVYEGKQISTVSCLASTTAVVPITTLPPITTPAPGDDCSGCNRLPVAILSSSSEYTNGLLKATTSYSNCMSVQLTCYGVAATDQAYLIYADATLATSRANANLTLTCNKAGMWVTGSLQTVESISCGYTSQTTTTTALPSACGSCANMQSAKALLQTNTYDGMIVLYNYVDPVTKCKKVDISCQGTTGTEVASLIFEPMGTVSNGPGILEISLNCSSDGTWRYTGSVINSVSCIISTGVTVTPPTTVVVPTTATTLNPAIPMCAQCSRLNAEAVSSIDNSLQNGVTVMTLSTVNQCSVIQVTCSGITANERVTLLAATTSLVSGVGSVSFNFTCNSAASWMTAAGTIVDSVACGRYNLTTSTPTTTTITSTSPRTTTTTIPTQSQCSKCANMLAKALNPSDGSYDGMIVLNHHTSAGCRRVDISCGPTLNTENATIFFGSSVVATGPAVHSFSIVCDSNANWIYDITSVSTVSCLISTASNGVTAPPTTSTTTVKDDTAPACSQCGRAPIVSVGTGSTYLNGFTTVVQSTDAQGCSLLFVKCQGMTSADAVALLSSGMPYSSGFGSTTANLTCNADSQWIGRTSTAITSLACGHKNAITTPSIITTLAPTGQCGSCPNMVAVAMSSGVSNSYDGMVIMDHFVNPATNCRALTVTCGPTVSTENATLYFNSVPISTGMATHTLELACDSSAAWIYKTTTVNNVGCLISTGSGAVATTVSTLAPVTNPSTNLCSQCARLPIQSVNDTEFLNGFTTLTTSINAFGCMTVSMMCEGVLPSDPVSIVINGNYAEYANGNVNYTDFACNSQGQWTSSTFGVVTSVICQRRSDTVIVTTALATTTTTSNGLCNTCPNIVPRLMGTGASYDGMLVINHFKDRATACRKAVIDCMGTMDYETAELYLDSVKINSSSQVEVSLQCTNNAVWMYENTQYSTASCLISNTTSSPSTGKKRKKRQAGTGETACQSCGVLPMTSLHAFYPYWNGISTISIEEESTCMTAVAACEGVTSSDTVAWIASGTILSSGTDMINMTFTCNSMSNWQTSAGIVFSSLSCGRQYATTTVATTTVTSLAQNCSNLIAAPLTSTELGENESNGQLILDHYINITTMERIVTITCYGGSATDNTTISFNGGSRTMSGTGQIVLTMTCSSSGQWMRNGIGVETVACIVVTPPGSTIPLTTTMATIPTTSAGSSPNTNCARNVMLTIPSGYNAGYLSMNTISSETSLQVVMSCEAPTGISESLLLSSTGATSSTGTPTTNMTLNCNSASQWVVSSASGTGIPVGTVITSIACVVAISTTTLVPATVAAGCKLCTNLPAIGLEPNQLDANGRNGQFILDHVTTATACRVIYLSCAGSSASENSTILFNGGAQTMSNQGITSTVVTCTAASTWDWYGSAVGYASCKVADRALTTTAAPVSVTTTAYVVPGDTGLACSRSSLVNPLIEGDAGAYLVLDTKIVNGGLSTTLSCAAPDDSSTAVLTNGGGSVLGTSDNGLINMTLTCNSNAQWVITAISASTSGTSAALGTVVDDLKCGEIPAATTTLATTTTASTACQLCPNMQAIALTSSQLVINGATNGQLLLSHSVDQSSKCRIVVIKCRGENTNQNATIFFNSNGQSLSAMYGQVATSMACSSSNTWQRNGIEIDGVACMITSVVGATSTSPAPITTPAPSSTTQSSSGPSASCNTGFVTAVSTPGYTSGFMTVDTTTSGSIMSADITCASPVTSQTAALLGSNNNQVSSGVGSTFMTLTCNSNSQWVTPDGTVITSLSCGTVAPATTAATTTTLAPAATTTSTAAASDCSTSTWNAWQEWSTCTETCGSCGTQQRFRSCNKPVDTCTCSGSAFEKEYCNLAVCKFPLASCCSGFTPQSSGGTFVCLASS	PTTEEFCIICPCTSAIWGDWGAWSTCPTVTVIDPTVVSVRKRDCSKSPLFCSGGQDTCEGEMSETLVCGTTTTKEPYSTIVFGTTAYGETTTMLDETTTTEMTTTDATTADTTTTESETTTEASATTAASTTKDSETTTEASATTAASTTKDSETTTEASATTAATTTQESITTTESDSVTTTEGSATTGAATTKDSVTTTEGSVTDKETTTEASATTTEGSATQATTAEETTAGEVTDGVSNPSVQTTLDFTFPSNAPGVDTTLPIEGSPAPYDDCAPPVTTVTTMSPGTLGTLFPGGGGGGGGGLDPFTFPPTPTAMPGVTRSPACKTTPVLTTTIPFKTCTMIAVSTTTPMISLTTESMQSTTSSSEISTTLDSSSTTGSVSSTESVTSDSSDSTTPLDVSSSPSESTESQSSTPSDASSSESASSSSPAATTEESGSSTDAVSSSPSGSSSESPNSSTGGSDSSSSESVTTEPSGSSTEPSGSSTEPSGSSTEPSGSSTEPSGSSDSSSSELPNSSTDSGSTSEPSMSSEAPGASSSDFPSSTPDSSVSSEEPNASSNSVSTETSPGSSDETTIGVIEETTTEYTWSTCNDCSQINVQLFNGNPFDDASSVLNRYSASGCYYVQFFCRPIEIGDTTPVSTILSGDTSYLSAPLSANLACRDKKWVLLSSTSPLAASVTSLGCVYANPTTTTKRPTTIPGIDPNNPCMNCTNLVVSQSIHPEGVTYLDHTLDKCLSVDAHCLPINGGTLVELMYNNKGILDSGSTVNRTFTCTKNSKWLDTTTNSIVNNISCIMPEVATTTPLVASTLHELPSTDGGPPTKDSSFKPVTEPKTTPEAEPPEEVTTPSGIMSTTQNDMTTVDSMPSTPGGGTLTRGPATGSPIDETTVEELESTTTTLPSVCNNCVALEPLAKNAAGTYNGMLVLWHYKQNGCNRVSISCQATMSENDVAYLYYNPNGEVMSGVGELAMDLVCTNGEYVYEGKQISTVSCLASTTAVVPITTLPPITTPAPGDDCSGCNRLPVAILSSSSEYTNGLLKATTSYSNCMSVQLTCYGVAATDQAYLIYADATLATSRANANLTLTCNKAGMWVTGSLQTVESISCGYTSQTTTTTALPSACGSCANMQSAKALLQTNTYDGMIVLYNYVDPVTKCKKVDISCQGTTGTEVASLIFEPMGTVSNGPGILEISLNCSSDGTWRYTGSVINSVSCIISTGVTVTPPTTVVVPTTATTLNPAIPMCAQCSRLNAEAVSSIDNSLQNGVTVMTLSTVNQCSVIQVTCSGITANERVTLLAATTSLVSGVGSVSFNFTCNSAASWMTAAGTIVDSVACGRYNLTTSTPTTTTITSTSPRTTTTTIPTQSQCSKCANMLAKALNPSDGSYDGMIVLNHHTSAGCRRVDISCGPTLNTENATIFFGSSVVATGPAVHSFSIVCDSNANWIYDITSVSTVSCLISTASNGVTAPPTTSTTTVKDDTAPACSQCGRAPIVSVGTGSTYLNGFTTVVQSTDAQGCSLLFVKCQGMTSADAVALLSSGMPYSSGFGSTTANLTCNADSQWIGRTSTAITSLACGHKNAITTPSIITTLAPTGQCGSCPNMVAVAMSSGVSNSYDGMVIMDHFVNPATNCRALTVTCGPTVSTENATLYFNSVPISTGMATHTLELACDSSAAWIYKTTTVNNVGCLISTGSGAVATTVSTLAPVTNPSTNLCSQCARLPIQSVNDTEFLNGFTTLTTSINAFGCMTVSMMCEGVLPSDPVSIVINGNYAEYANGNVNYTDFACNSQGQWTSSTFGVVTSVICQRRSDTVIVTTALATTTTTSNGLCNTCPNIVPRLMGTGASYDGMLVINHFKDRATACRKAVIDCMGTMDYETAELYLDSVKINSSSQVEVSLQCTNNAVWMYENTQYSTASCLISNTTSSPSTGKKRKKRQAGTGETACQSCGVLPMTSLHAFYPYWNGISTISIEEESTCMTAVAACEGVTSSDTVAWIASGTILSSGTDMINMTFTCNSMSNWQTSAGIVFSSLSCGRQYATTTVATTTVTSLAQNCSNLIAAPLTSTELGENESNGQLILDHYINITTMERIVTITCYGGSATDNTTISFNGGSRTMSGTGQIVLTMTCSSSGQWMRNGIGVETVACIVVTPPGSTIPLTTTMATIPTTSAGSSPNTNCARNVMLTIPSGYNAGYLSMNTISSETSLQVVMSCEAPTGISESLLLSSTGATSSTGTPTTNMTLNCNSASQWVVSSASGTGIPVGTVITSIACVVAISTTTLVPATVAAGCKLCTNLPAIGLEPNQLDANGRNGQFILDHVTTATACRVIYLSCAGSSASENSTILFNGGAQTMSNQGITSTVVTCTAASTWDWYGSAVGYASCKVADRALTTTAAPVSVTTTAYVVPGDTGLACSRSSLVNPLIEGDAGAYLVLDTKIVNGGLSTTLSCAAPDDSSTAVLTNGGGSVLGTSDNGLINMTLTCNSNAQWVITAISASTSGTSAALGTVVDDLKCGEIPAATTTLATTTTASTACQLCPNMQAIALTSSQLVINGATNGQLLLSHSVDQSSKCRIVVIKCRGENTNQNATIFFNSNGQSLSAMYGQVATSMACSSSNTWQRNGIEIDGVACMITSVVGATSTSPAPITTPAPSSTTQSSSGPSASCNTGFVTAVSTPGYTSGFMTVDTTTSGSIMSADITCASPVTSQTAALLGSNNNQVSSGVGSTFMTLTCNSNSQWVTPDGTVITSLSCGTVAPATTAATTTTLAPAATTTSTAAASDCSTSTWNAWQEWSTCTETCGSCGTQQRFRSCNKPVDTCTCSGSAFEKEYCNLAVCKFPLASCCSGFTPQSSGGTFVCLASS	TSP1 + C6x18 + TSP1		F53B7.5b	FIG-1	NP_001122947.1	NM_001129475.2	WBGene00009968	SP/TM anchor	0		0	0
316	pCE631/632	GenScript synthesis	MTNLRWLLLILYGFTFVESSTLPRYYDTDMYSDCFQNAPGWYHLTATCIFPLTQFERNYSTATQMCGAVSHSIGYRETNWLIASLLLELFSNQNNKNLMKLYWTGLQIKDETMIGVKSEDVSETITDFTSIYNPLWAEGQPPEDIPSDQFPNYCIALDLRNSSFFGWRAVPCTRQLPILCQNYACLSGTFRCADNSKCIPASLKDDGFKDCQDGSDESEALTFPVSSPSSSIVSNFVQRQNPIYDWPMIVSNGGVLSPTTIRYGIGECTHRWIVLSPNGRDFVLWIKWMSSTTSTTIFVEGKDQNGRIVVNSRNATSSIMILSSSFVLTASDTDTRKTEFQIYYQEADASLCNISDSNQLIFNSESIPIPCHYTFKTQHFNSYIAVLVQKCEGLNPATIQYNNSTVILPPSSFKKLMVIPASSLDVHVDTTWPGSETKLEIQFFELKPGSESVDVFLIDSDLEIEWISKSTETCMEGEFRTLTVNMIMTSSSNSAAEHFESTWNVQGFRKSCSEDNVQIVSKNQSTYVTNLGVLTGFGPTTVVIHQSAEPFEFHSIYKINHNDVITTTPGRILDESEIDQEQPTTDPIITPTTSSPNWDGVLCKLPTVVDGYIINVFLRYILGSKVVIDCSQGFALSSLPYIIQCNSNGQWVDEDGKTFDADHPTVECYQIDCSNKTPVENKYELTPDNNHTSYGTMRKYQNLTNFGFGAFCVCGDERSQPDEWICYNTEGLMTNPINNACMLPEAQDALFVKQDPTDGYVFPTGYMIQMTCMICPSLIKYYTCEFGLWKTSDGSIQPYDTFECDCTTDPNFIDPCLPHGYYVQHNGFYSCQCDVGYKYVLLDSNVGKCVDRDECEEKSDYCDSFATCNNTDGGFECHCPVGYHLYNANSPDLSTWARIYDDLIDGYSCVETVCKYDINWAVYGLDVIAPPVYPQIYRSGDYMDYLYANDLCSSKGFPCVFQFQEYCLGENLCPFPNPVAACPALDSTIYTYKIEASPSFHVFQIIDVECVNSAMLMIGRPRVFCTSESKWDMLPICIYQSCSDPRQFIKPPLLIDRVDRPLGHGFEYQTVIYFKCENGYMLSPGSGSESITCIRYDDEYQWSDAIPVCISTTTPSSTPSSTSSPTLPSGSSTEYTPRATQSSTTTSYGSTLSSDFSNFHDDVVIEGSMIFEEINALDRQEIWTKTADWIWTPSGCIVHQWTYPISFMVTSIPIVLNSDQIELLIDVSQCNSNVQVGIASSTDGFIPPISDFRTVINTTSSGSFVVNLRNLKSHLALSISANGYVQICGVTIREKMCNEVDYNGLHLKSSAPFKMRRYLPATCGQSKRITQVNGYCDNQRGWVIQNTPCLCNPQPPCPSTELLPQRDQIGDCTLNSCQNGVCLQMNGMHDCACNEYFIVDRENGTPFCKPNHCLFTNQTRNSGYDCSTGRENALFLCPNLNEFGDFCQYEGQLYNNSYTYILSAGIENAIATNLCESLDTLYAVPNTFCVQNPTSTTPSIHRCDFCYGGENCEFLNPPYQGGAWCICAQDWYGRQCDVSKFCFNGTNDNYICQNGGRCNKDLRLCECLSSFTGAFCETAIDESNCALDEKDCVFGLCRRENAQVYCNCYDGYMKDSLGNCTLAWDMCSLNNPCQQNGYCNFNQNIGDEICDCTSSGWLGDHCEIQPKLDNCLYCQNSVKCFDTFTNYSRCQCAPGFSGDYCSDLIDDCFFEPCFNGGTCSIFNYNTTTKVSIESYNCTCQTGYFGTNCESRIHPSCTDLITCQNGGTCQLTSFDTAVCQCTDQFYGIYCEKSCSEQCVHSSGCKQSSNGTVFCECYDGFTSTRCDEVCDVCKANILLCQNSGTCNSTTQSCDCIDYFSGTYCERNENLCETNLVVCKNGGTCNPKTGLCVCLPDYTGDYCDNQIHSCSDINCFNGGTCIDYNATCACLPGTTGDRCQYLGQPCTIYLPNGTATPYCLNEGKCLDLPNGAACDCSGTNFIGRRCETSSSFNFNLVFNGMSYTPDIVTGLFSNLIIAQFTVCSFIQYNHPTIDSNPSPADEILPPWLSIRGYGSNSQQIVFDNNGFFICDVGRQCNRSVQNNFKTTPITANTWHHFCLVSPANAISPSYTVYLDGLLVWEQYAETFNPGEYAHLLLAPADLTPSRFVGMISMTQLFIVRLTEAQIGQLAFDCYDTILNGTNDITRNPFINWNGNFTRVSSSNPGVYLDPSGICSSVKCMFGRQAKANNYNSTGSCDKDRLPPTVLRCPKNIRKGTTEDFTKVEWPDEDVAFFDNIGVIRIEVNYHNGQQFGVGITTVRYVGFDAAGNSAECTFDVTIYQKSCPSQVYAEGGTVLAMQFTTAPFTAKAEKVKCDDNLYPTDSRPMFYVCDIMGDYQYGGWSDNTKQIYYLPACGQTSPAVQAINGTVVGSGQCQQIHQRLRDVIWASADCDRILSCRLMIYPSCDEIDGRVSIADELSNIALQYTFSTKNATETIDTTVLHNLQTNFTYIRQDSTVDCDPSYPIHDTNGNVTICVKCPEGTFANKESNKCIDCPINTYRNSTNLDQLKCTACPGTTVTGDVTGAVDESQCYVNCPIGQFESKGLCNPCPEGTFGPTTGLRKCICCGFDLSTFGEGKTNLADCTKTCEAGQEMIREDGNSIPFCRECTFGFYKTGVRGPCIQCPRGLTTTSQASTSINSCDTINCIDANTMINKNVTVGPSTPYSEICIACEQGTFQNVSNSDSCIPCSDLSENATSIPVTCQSTCSDAIPTAGCNCQLQQNGKSSMITRNCLPEVTPVPGNSNAIKIVLGVVFGVLLLIIIVVLVCFRKQIIAWFRKTDTSDNQHVALSHWDNATNRNEEENQNPTSTNTYPRIPPQAPIPHPNLRIVTSRAEMDQLPPLPTASTASFHVDSAYKSDGFGSGFGTSSGMRHLGTGISTVHPTIFSSNDIAFEANGSPIILRSSNTPRKESSDDSSLDSFF	STLPRYYDTDMYSDCFQNAPGWYHLTATCIFPLTQFERNYSTATQMCGAVSHSIGYRETNWLIASLLLELFSNQNNKNLMKLYWTGLQIKDETMIGVKSEDVSETITDFTSIYNPLWAEGQPPEDIPSDQFPNYCIALDLRNSSFFGWRAVPCTRQLPILCQNYACLSGTFRCADNSKCIPASLKDDGFKDCQDGSDESEALTFPVSSPSSSIVSNFVQRQNPIYDWPMIVSNGGVLSPTTIRYGIGECTHRWIVLSPNGRDFVLWIKWMSSTTSTTIFVEGKDQNGRIVVNSRNATSSIMILSSSFVLTASDTDTRKTEFQIYYQEADASLCNISDSNQLIFNSESIPIPCHYTFKTQHFNSYIAVLVQKCEGLNPATIQYNNSTVILPPSSFKKLMVIPASSLDVHVDTTWPGSETKLEIQFFELKPGSESVDVFLIDSDLEIEWISKSTETCMEGEFRTLTVNMIMTSSSNSAAEHFESTWNVQGFRKSCSEDNVQIVSKNQSTYVTNLGVLTGFGPTTVVIHQSAEPFEFHSIYKINHNDVITTTPGRILDESEIDQEQPTTDPIITPTTSSPNWDGVLCKLPTVVDGYIINVFLRYILGSKVVIDCSQGFALSSLPYIIQCNSNGQWVDEDGKTFDADHPTVECYQIDCSNKTPVENKYELTPDNNHTSYGTMRKYQNLTNFGFGAFCVCGDERSQPDEWICYNTEGLMTNPINNACMLPEAQDALFVKQDPTDGYVFPTGYMIQMTCMICPSLIKYYTCEFGLWKTSDGSIQPYDTFECDCTTDPNFIDPCLPHGYYVQHNGFYSCQCDVGYKYVLLDSNVGKCVDRDECEEKSDYCDSFATCNNTDGGFECHCPVGYHLYNANSPDLSTWARIYDDLIDGYSCVETVCKYDINWAVYGLDVIAPPVYPQIYRSGDYMDYLYANDLCSSKGFPCVFQFQEYCLGENLCPFPNPVAACPALDSTIYTYKIEASPSFHVFQIIDVECVNSAMLMIGRPRVFCTSESKWDMLPICIYQSCSDPRQFIKPPLLIDRVDRPLGHGFEYQTVIYFKCENGYMLSPGSGSESITCIRYDDEYQWSDAIPVCISTTTPSSTPSSTSSPTLPSGSSTEYTPRATQSSTTTSYGSTLSSDFSNFHDDVVIEGSMIFEEINALDRQEIWTKTADWIWTPSGCIVHQWTYPISFMVTSIPIVLNSDQIELLIDVSQCNSNVQVGIASSTDGFIPPISDFRTVINTTSSGSFVVNLRNLKSHLALSISANGYVQICGVTIREKMCNEVDYNGLHLKSSAPFKMRRYLPATCGQSKRITQVNGYCDNQRGWVIQNTPCLCNPQPPCPSTELLPQRDQIGDCTLNSCQNGVCLQMNGMHDCACNEYFIVDRENGTPFCKPNHCLFTNQTRNSGYDCSTGRENALFLCPNLNEFGDFCQYEGQLYNNSYTYILSAGIENAIATNLCESLDTLYAVPNTFCVQNPTSTTPSIHRCDFCYGGENCEFLNPPYQGGAWCICAQDWYGRQCDVSKFCFNGTNDNYICQNGGRCNKDLRLCECLSSFTGAFCETAIDESNCALDEKDCVFGLCRRENAQVYCNCYDGYMKDSLGNCTLAWDMCSLNNPCQQNGYCNFNQNIGDEICDCTSSGWLGDHCEIQPKLDNCLYCQNSVKCFDTFTNYSRCQCAPGFSGDYCSDLIDDCFFEPCFNGGTCSIFNYNTTTKVSIESYNCTCQTGYFGTNCESRIHPSCTDLITCQNGGTCQLTSFDTAVCQCTDQFYGIYCEKSCSEQCVHSSGCKQSSNGTVFCECYDGFTSTRCDEVCDVCKANILLCQNSGTCNSTTQSCDCIDYFSGTYCERNENLCETNLVVCKNGGTCNPKTGLCVCLPDYTGDYCDNQIHSCSDINCFNGGTCIDYNATCACLPGTTGDRCQYLGQPCTIYLPNGTATPYCLNEGKCLDLPNGAACDCSGTNFIGRRCETSSSFNFNLVFNGMSYTPDIVTGLFSNLIIAQFTVCSFIQYNHPTIDSNPSPADEILPPWLSIRGYGSNSQQIVFDNNGFFICDVGRQCNRSVQNNFKTTPITANTWHHFCLVSPANAISPSYTVYLDGLLVWEQYAETFNPGEYAHLLLAPADLTPSRFVGMISMTQLFIVRLTEAQIGQLAFDCYDTILNGTNDITRNPFINWNGNFTRVSSSNPGVYLDPSGICSSVKCMFGRQAKANNYNSTGSCDKDRLPPTVLRCPKNIRKGTTEDFTKVEWPDEDVAFFDNIGVIRIEVNYHNGQQFGVGITTVRYVGFDAAGNSAECTFDVTIYQKSCPSQVYAEGGTVLAMQFTTAPFTAKAEKVKCDDNLYPTDSRPMFYVCDIMGDYQYGGWSDNTKQIYYLPACGQTSPAVQAINGTVVGSGQCQQIHQRLRDVIWASADCDRILSCRLMIYPSCDEIDGRVSIADELSNIALQYTFSTKNATETIDTTVLHNLQTNFTYIRQDSTVDCDPSYPIHDTNGNVTICVKCPEGTFANKESNKCIDCPINTYRNSTNLDQLKCTACPGTTVTGDVTGAVDESQCYVNCPIGQFESKGLCNPCPEGTFGPTTGLRKCICCGFDLSTFGEGKTNLADCTKTCEAGQEMIREDGNSIPFCRECTFGFYKTGVRGPCIQCPRGLTTTSQASTSINSCDTINCIDANTMINKNVTVGPSTPYSEICIACEQGTFQNVSNSDSCIPCSDLSENATSIPVTCQSTCSDAIPTAGCNCQLQQNGKSSMITRNCLPEVTPVPGNSNAIK	CLECT + LDLa + CCP + EGFx2 + CCPx2 + EGFx12 + HYR + EFNLBDx4		F55H12.3	/	NP_492397.4	NM_059996.5	WBGene00010134	Y	1		0.075541	0
317	pCE633/634	GenScript synthesis	MRWVPLVLLPLIASAATTYQHRQTYSSLQCRVNDPLSCNQAKSEVCVFVNGQYRCECPVGVSRLADGRCLVVNECARPSLNACHKDAQCVDLAEGYTCRCNSGFADTSPDKVNKPGRQCQKTTNECGAKQTYGVDCDENAACVDTPEGFQCVCQPGYADVSTSISKLPGRKCVESVNECTNGEADCSNNADCFDRADGYECKCRPGFVDASPNVDKYPGRVCNKPKAPEYYGQQSRQPQCSEGSGCGPNEECRFNTAGEKVCQCRRGSVQQSNGVCKVFSQCEQANECDRNAFCSNTYDGPKCQCKDGFLDVSPDPVRLPGRKCQQVRNECADGSHDCSHQAACQDTPTGYICSCNSNCIDVSSRYNLPPGRKCSVAANQCSDKSLNSCDENADCVQLPDGYTCKCFAGYVDVSSNANLPPGRVCTLSTACPAQPTDLVFLIDGSGSIGSYVFQTEVLRFLAEFTELFDIAPQKTRVSVVQYSDQIRHEFGLDNYSDRKSLQNAIRNIEYLTGLTRTGAAIEHVANEAFSERRGARPVGQVSRVAIVITDGRSQDNVTRPSDNARRQDIQLFAVGVTNHVLDAELEEISGSKDRTFHVSGFEDLNTRLRSAIQRVACPHQNNEDTYNKGPCDPSNHNGCDRSLNQVCQQKNGKFVCACPAGFDIHPVTKVCGGDICNPEIATSCPDPEICEKTPFGNWRCTCPADLGWRDRLTGVCKIGEKPVQTSESNDECSPNDVHSCPANSKCEKGAGGEFICKCDAGFQRNGRTNKCEAPGTCDPRMPDSCDARKKEKCLPDGRGAFACMCDRHHKRHPVTDICLIDECAAGVADCDPNAKCTDTDESYICTCNEGFLDKSPEQNKKPGRVCSKQRNECLDGTHNCSMNADCIDLPDGFLCRCKEDFVDISPNPNAFGGIDCRALVNECLITGGHNCHEHAICIDTRDSYKCQCKEGYVDHDELRNPGRTCKKLNQICESGKHECDKNARCVEKGANDYECVCNAGFIDKSPLTHRPGRKCVEPICSDDSKHDCHSAAICEENDSVPEKYTCKCRDGYLDVGAVMGGGKSGRECKELVNECLSASLNSCDAAATCIDLDDGYTCKCPLGSKDESPVPKLPGRSCKGLVNECNIPHLNNCSHFATCIDLEEGYECKCKPEYHDQKPEQPGTECKFIINECLAENLNDCSPNAMCIDKIDGYDCKCKAPFQDEMPSNPGRICRFDECADPKDNDCDKHALCIDTDDSYTCQCKEGFFDEISDPKKPGRVCIGLVIEPQNQSEDPTTPDPNTIKCGNGLCHLDLGEVCVGGATCSCRPGESRDNEKEKCVPTTSIPLVVRVMEYDGEPIQYRTDYSKPDTQAHIEIVDAVKKSVGKIIGKTDVAPRFVTTDVNYITNPKVQNSEWDKGLLGNVSVHLAGKEEVDKCRFYEQFAEIVREMGGRVDRIKLSDDADLDPCKKEEEKKGIPCGNTFCSIELGEECIAGKICGCPKGQKRKDANSPCRAVESWNLPLYVIRDGHEKITYSPSLSNPLNDDHKDLVSRFESGVAQSYDKTPLKGAFVTAEVNEIENPESRKKSWDTGILYNFTSHFVKGSVAEPASVFTDLIDYIQKRNDFEVGKSKLFISPEQLNPFSNCYHSDCHPDAICKEVGKGYTCTCPDGFRDLNPSRPGRNCLSYRGVNECEKPELNECSPHARCIDLDYLYKCECIRPYVNSAVGDALPGSVCSIDYCQDVNYCPLNSTCVNVDEQARCDCKPGFVDLRKSGHLSEAGLGESICRRQSDIDECALGLHNCSAAAICIDKKIGYECQCQEGYEDGNPSQPGRICAASLCGLCNGHGDCIHDALSSNVTCACLDGYTGQFCETAPSNLPLILMTLLALLFLLLTLLCCLYMCARCRCFGARGRSEGSASGQEILGSDYYTIPRAKLARPLYGDEMGDDHAGALAAYLDDGASISSDGSIEEIERRVTTDVTTREVRTTTVRDDDGNIISQSQTISHGNPHETDTEQYGMISSDHYKTSASEAMDAAMSTSASGAAYNQSSGAMMSSASGHKSAYNQGYASDSEDSDAGHAVYDRTTRTNQSHDFEPGADPRTGTERSKREFVTTTKAEEVNYF	ATTYQHRQTYSSLQCRVNDPLSCNQAKSEVCVFVNGQYRCECPVGVSRLADGRCLVVNECARPSLNACHKDAQCVDLAEGYTCRCNSGFADTSPDKVNKPGRQCQKTTNECGAKQTYGVDCDENAACVDTPEGFQCVCQPGYADVSTSISKLPGRKCVESVNECTNGEADCSNNADCFDRADGYECKCRPGFVDASPNVDKYPGRVCNKPKAPEYYGQQSRQPQCSEGSGCGPNEECRFNTAGEKVCQCRRGSVQQSNGVCKVFSQCEQANECDRNAFCSNTYDGPKCQCKDGFLDVSPDPVRLPGRKCQQVRNECADGSHDCSHQAACQDTPTGYICSCNSNCIDVSSRYNLPPGRKCSVAANQCSDKSLNSCDENADCVQLPDGYTCKCFAGYVDVSSNANLPPGRVCTLSTACPAQPTDLVFLIDGSGSIGSYVFQTEVLRFLAEFTELFDIAPQKTRVSVVQYSDQIRHEFGLDNYSDRKSLQNAIRNIEYLTGLTRTGAAIEHVANEAFSERRGARPVGQVSRVAIVITDGRSQDNVTRPSDNARRQDIQLFAVGVTNHVLDAELEEISGSKDRTFHVSGFEDLNTRLRSAIQRVACPHQNNEDTYNKGPCDPSNHNGCDRSLNQVCQQKNGKFVCACPAGFDIHPVTKVCGGDICNPEIATSCPDPEICEKTPFGNWRCTCPADLGWRDRLTGVCKIGEKPVQTSESNDECSPNDVHSCPANSKCEKGAGGEFICKCDAGFQRNGRTNKCEAPGTCDPRMPDSCDARKKEKCLPDGRGAFACMCDRHHKRHPVTDICLIDECAAGVADCDPNAKCTDTDESYICTCNEGFLDKSPEQNKKPGRVCSKQRNECLDGTHNCSMNADCIDLPDGFLCRCKEDFVDISPNPNAFGGIDCRALVNECLITGGHNCHEHAICIDTRDSYKCQCKEGYVDHDELRNPGRTCKKLNQICESGKHECDKNARCVEKGANDYECVCNAGFIDKSPLTHRPGRKCVEPICSDDSKHDCHSAAICEENDSVPEKYTCKCRDGYLDVGAVMGGGKSGRECKELVNECLSASLNSCDAAATCIDLDDGYTCKCPLGSKDESPVPKLPGRSCKGLVNECNIPHLNNCSHFATCIDLEEGYECKCKPEYHDQKPEQPGTECKFIINECLAENLNDCSPNAMCIDKIDGYDCKCKAPFQDEMPSNPGRICRFDECADPKDNDCDKHALCIDTDDSYTCQCKEGFFDEISDPKKPGRVCIGLVIEPQNQSEDPTTPDPNTIKCGNGLCHLDLGEVCVGGATCSCRPGESRDNEKEKCVPTTSIPLVVRVMEYDGEPIQYRTDYSKPDTQAHIEIVDAVKKSVGKIIGKTDVAPRFVTTDVNYITNPKVQNSEWDKGLLGNVSVHLAGKEEVDKCRFYEQFAEIVREMGGRVDRIKLSDDADLDPCKKEEEKKGIPCGNTFCSIELGEECIAGKICGCPKGQKRKDANSPCRAVESWNLPLYVIRDGHEKITYSPSLSNPLNDDHKDLVSRFESGVAQSYDKTPLKGAFVTAEVNEIENPESRKKSWDTGILYNFTSHFVKGSVAEPASVFTDLIDYIQKRNDFEVGKSKLFISPEQLNPFSNCYHSDCHPDAICKEVGKGYTCTCPDGFRDLNPSRPGRNCLSYRGVNECEKPELNECSPHARCIDLDYLYKCECIRPYVNSAVGDALPGSVCSIDYCQDVNYCPLNSTCVNVDEQARCDCKPGFVDLRKSGHLSEAGLGESICRRQSDIDECALGLHNCSAAAICIDKKIGYECQCQEGYEDGNPSQPGRICAASLCGLCNGHGDCIHDALSSNVTCACLDGYTGQFCETAPSNLP	EGFx7 + VWA + EGFx12 + SEAx2 + EGFx5		K07D8.1	MUP-4	NP_498645.1	NM_066244.6	WBGene00003497	Y	1		0.76737	0.341313
318	pCE635/636	GenScript synthesis	-	TEEYTNHWLTEDTASVQFCSHDGFLKDGSCVCTADYNSNSCLKRKCRNFGFDGQSFSSNKVDRCICPPGFLGRNCEPVKCVPGSNQAYSSSNSEKSISLLASFNTKMAETWQTGNIGNLFCEKEGYWRSFNYNYDNAGYTSSPSENTTTCTEKVQDYLTPDPCQNDYGNATTCGQLDINNLNSLVQNSPPNSIVFVVTNMGVIPSSATDAMAEDIIATSIARRIQINVIVYNNTDFLSSDSGLAYLSNITSATFGTYILPSIKPTNEQYDIVNTLLKNWVSGIQVSTVFSDSVKNLPVDNSLDLFVAAQTNYGQDLTFNTNSAPVIRQTDFWKLYKLSAETYGNVLSISGQLPNTPVYVYSSGGLIAYSAFTSDDDRNNSVVDSAYSVSVIGSKYTLVVRLESQGKAFDNEVGMKFIGTSGSITLGADIICRIGCQFNYQASATCNSVGASVATVVTADNPRRSVSFPIYCASLAYASSKYNNISSETVGIAHLEHRQSLAKDFTCSNASQETFGQRSFVILAENTKDTDVMKSSVDNVFRNKNSIFYQLSPFVNSAPPQRYANFFAVLNKCSETAQTEQSSDYGTFLTKVMNVTSKSQQRPNDPSDPVKVTNFLPQAIAGANAYSDILLVINYNVSTITDNDATEIKSALEKQRSRLYILFVQTYFNYTDTYYAMNKLAIASGGVAIRVNTYDDLSTFFAQYFPLLVANDIVAKAYAENPRPGVALNNVNLLAQQYVLLVTNEDSLGDGPVPASVTVTGINVTQLPTIGELQLFTLIPEKAGVFNIPILFATSGFSQYSNAVLLASTTSTSDFISLKFVDSSGNLRNDAVYNGKFTPLFYSSSSFDDGSKITITYSDATNPANIDRVLNGETISRTFPITCLGADVGDCLNGGNLTDAGSCICPLQWTGTNCQAPQCLNGGTLKTDDTCACLDSFKGDFCETSTSVCAGAPTSPDYRSELSSLVIVADVNALSTSSLSNTVPGITGVPITVILCRILILITIDGDGNAPRIVQSTTNSEHLSEVLGAPTGTTTSPSSTASPAPSASDMYKALNLALDNQLTDRAFVIVYTSNSNVTIDPDFLIRLAVRRAEVRVLSTSGTESQNSITLSLVGNGIPIAINGAKDFENYLTYYVVPLFQSLQYQVNTPQRVFNVFQTGQFYNSTQISIPADSTFDNAKPNLFVHVYEGRINYSDPSTNGNEVGNSTIYFLPYDPTKPINLIVNNNGTTGYYAIEVIGYLKTSYGFNIDNANGSNENLNSGVVYNQQNTLNIYSAPFSQLPKTDPSNFPYLTLGEIASNGTVLPATTVLFTRKSGASCFYSHFTVLDVCSQSTTIGYQAQLTTRTSTLTNRIQQFVLTCFKTSYANNDTSCHGHGSPMATCACNADFGGIDCTEPACVNGGVRDGSVCRCPVRFYGLRCEESFESEPASSTVSVITSTTMLPSTSTVAPSTSQSTIVSTVTTQSPSPSTTAPKQVRAAAFIIDCMGTDDYAFNQTFKSIAQYFKTFGYSHYIMLTNNLNGSLQLNNGSLLFEDFQQYSDESMIMSKLPLYWSLRATPSRTASVSNALSKILASYNRNGTEFKNSVSMNIFYATQIGLGDEDPTAAGLEVFNKSAIVYSAFAKNANQTIVTSLQKFSTDVTTARDYYSGLSDMYESTQPQGSNELPPKPDQLSCVYGLQSNIKIAIDRSNSSNPEVNTIMNNFLVNFRLGFNYIENDDNRCGDKLPEFYTGRTALTAFPYYDAIAKIATFCPSQYTSMLSFQVVGSQLQPNFTDKYVKVISKNINSADCSCNRFNDTNTAKFIIWMPRSAAPVTDDDYLTLLKLNTTNAYHFVVPFYDSADNVLSTDLYYQILVKQAGPEGPDYYWLPNAVNATNLQTNVINILYEKLCQTAGVDPTAIPP	EGFx3	Merged R08E3.1a and .2 into .2x	R08E3.2x	/	NP_508823.2	NM_076422.2	WBGene00019958	Y	0		0	0
319	pCE637/638	GenScript synthesis	MKSKNKWNILIFSLIFLIFPTFCQCLTKFTVPESAQIGTRIGWISGKREESAAPKYFVVFPDEQTSKFLKVDERSGEISTIAHLDYEKRSKFDIVAVKVEESGETIDILVEVDDENDNAPSFADQVVKLEISEFAQLGTSFALPTVTDGDGPKFDVHRFVILQGNVNNVFKLASRKVNEQLQADLVVNGQLDREFRDKYELLIEAQDGGKPAKIGQLRCSIEIIDANDNAPVFSRSRYTASVSANISIGSHLITVQATDADIGENSRISYDIKKTSAPSNSNFAISQSGVITTTASLLPASTHDVIVVASDHGSPSLSSSAVVTITVLGSTLSSPPLDIIWLVESNSAHLMENSTLGSIVARVSIAQQYRDTKLRLIGSSALCPQQTDQAHVYLLLLCGILDRETASEHHLKFLLEKDGQIIIEHPQLLTIGDINDNAPQWHSSQIHISLNRTQGGSRTLTAKDPDLGQNGWIRYSVLDTELVSIDKETGRIFVPNTIDCNIGSEIKFRVRAEDGGSPALSTDLQVVADLLDTESKPPQFEKALWQVEIPEDTPIGTCLVKVVANNSQCGNSKRIRYSLQNQDEHLTVDTMSGTVCIQKTFDFEKQKSYQTTVIATNANSETSTSLISIRLKDVNDNWPIFYPNEYHLTVREGPKPEEPLLVVSASDMDSGTFGEVSYHILSESSSFSINPVTGEVFAQKPLARGRFHLVVSAKDGGGQSSENSANIHITVIDKDTKTPQFSRSKYEIRTTEDILPGIAIGSVGAMSKVKYSIYSGDQDHNFSIDEDTGKIYVTRYLDADVHDTVLLNIQATLPSGESNQTQVVIFIEDHNDNPPQFSSSLVEISIREDLKLHEPFYVVQASDKDKKKNGEVRYSIISSHPGSSIEIDQFTGQLSTGSLLDYEATRNYKLRVKATDLGIPPRSSNMTLFIHVLDVNDNAPEFEKSWYTMEVLENSPPKTIVGKVVARDKDSLENGQIVYRITNGSEYFGIDEKLGNVYTKRSIDREVISHVDISIVAEDKGVPPRSSTASARISVLDVNDNPPSCLSITPIVVPAGSPLSTAIGTIVAMDPDKGLNGSVLYRAQLQSSLFVVKSNGDVYLRRQLNASDERHQRLSVIVSDQGVPRKSVVCHVPVRISKGSADIQIQEPFQKYIEIPKSCPTGCRLTTLNATGVSSWLIQSSEISNHFAIREGVLFMISHPIHRPPYSLVIVLSDKNDRQKSIQLRVLASGEAANKEETIRISDSNSIGTKIGRLGEKSADGSFFYRFSSEESCPLELDQTGGLLYLADGLRRGDTHNFSCFFEKFNTTDGSAEEMRVDLEISRTKSDKPRFDTGHLRVNIREDTPTGSIITTVNATVSDDSASPISYRFPLLIDNFSIDQFTGDITLIDTLHWHVTPTYNLIVEAFTSGPGTTLLVTVNVDDVNDHTPFIVSQPTVLLPSSYRKGGMVHRVVAIDLDKDPEIRYSLKYAGSEVAKEFFKIDEKSGEIFVVESSSALSTSFGGAGLPETLTIRATDLQDLTKFDEQKVLLKASNASRSTWHFFDEQHKDVTILSTSPQGSQILQLKFQEGVDLQLIPSSPHFELKSSKIVQKSASVATGTQRFTIVAQKDDELDYSTLKIHVEPVFTEPPKISSTSCGVVTIEENVGIEDFKRILATGMTEESRFRFQGNAPKFSINSTTGSISVLPLDREASQEHLLIIILTDGGSRNDSCTVRVTVADQNDNKPQLDASTPSELEIAESSRVGDVLHRFRASDMDIGQNGKFSFELLEDSSGSLDLVPETGDLVLRRLSSLQSWKIKLRVVDHGVPGLYVEKNLEISNRNPQTEAKAPLEFLKQTYLSTIDEGLPRGQFIAKLQPELAGLTYSIVEGNIDSAFSVDSEGVIRTNLELDREILERYSLKVIGTGSGQQIGTRVDVRVNNLNDNVPSFPMSKPRRVPENLRVGSYVATVGAKDVDNLAPLRYFLVSDSSGQTPTHFNIDQFTGTIHLTAPLDFEVLPEHTLTIKATDGSFDTFTNLTIFVSDINDNAPTFSKPLYQTTVSPATFSPGQPFAKIEAHDLDARGALTYSLGQGSSSIFRVAPESGALFMKVLPPAGERYLVTVTATDNGVPSFSTSVPVSVIIGEAEPTDKPGFEKAEFRFEVMENSKIGLQIGNLSGEESREFHYRIQDPEASKIFSIDKFGRLFVAGPIDREQRATHEFQVEIDNEMMTSQKVQCKCHVIVLDENDNLPVFTSVAYYLSLKDSMAHGQKIGQIMASDQDSGENGRVSYRILSGNDLNIVTLNPDTGSIQLNEWNDAQLDEFPNATWQILVEARDHGHPARAAVGKVQVSLKMSSWSGSAPFFVLPVYEVHVLEDTSVGTVLQKIRASNRLGMRNDGLLYSLKEHQGKLGIDVKTGELTLKTHLDWESEPIISMYLSVSDGNGRSAVVPLKIVVEPVDEFAPVFTKSSYTLQIPISTPAGESVGQMQAIDEDGGVHGVVKYSISDRQSTVKIEEHTGIIRLQKPLVSRRNLTIEQITVVAYSSPTKQSKTTVYLEIGPFDVQPSLPKLLLHSKPVQIAVASLILLLFLLIVVICICMCKSRRKTQNEKEKKHPDVIVTAERRPSSQKPTLQKQVYSVKTGEIRTLSDAQHHHHHPTHSMTSSVSTSSDALRMVRGSSRSQMDSGIDPDNVSINSSVTDYLVSLGVNANPIPPRIRPNTTYDSLMNEYIYARVEDVLPPGPISLTTPNQHSLLRQPLSTSSSVASRRPPPIIPSFEPLTEIFNEIVEMRKQDGRKEYIQVEI	LTKFTVPESAQIGTRIGWISGKREESAAPKYFVVFPDEQTSKFLKVDERSGEISTIAHLDYEKRSKFDIVAVKVEESGETIDILVEVDDENDNAPSFADQVVKLEISEFAQLGTSFALPTVTDGDGPKFDVHRFVILQGNVNNVFKLASRKVNEQLQADLVVNGQLDREFRDKYELLIEAQDGGKPAKIGQLRCSIEIIDANDNAPVFSRSRYTASVSANISIGSHLITVQATDADIGENSRISYDIKKTSAPSNSNFAISQSGVITTTASLLPASTHDVIVVASDHGSPSLSSSAVVTITVLGSTLSSPPLDIIWLVESNSAHLMENSTLGSIVARVSIAQQYRDTKLRLIGSSALCPQQTDQAHVYLLLLCGILDRETASEHHLKFLLEKDGQIIIEHPQLLTIGDINDNAPQWHSSQIHISLNRTQGGSRTLTAKDPDLGQNGWIRYSVLDTELVSIDKETGRIFVPNTIDCNIGSEIKFRVRAEDGGSPALSTDLQVVADLLDTESKPPQFEKALWQVEIPEDTPIGTCLVKVVANNSQCGNSKRIRYSLQNQDEHLTVDTMSGTVCIQKTFDFEKQKSYQTTVIATNANSETSTSLISIRLKDVNDNWPIFYPNEYHLTVREGPKPEEPLLVVSASDMDSGTFGEVSYHILSESSSFSINPVTGEVFAQKPLARGRFHLVVSAKDGGGQSSENSANIHITVIDKDTKTPQFSRSKYEIRTTEDILPGIAIGSVGAMSKVKYSIYSGDQDHNFSIDEDTGKIYVTRYLDADVHDTVLLNIQATLPSGESNQTQVVIFIEDHNDNPPQFSSSLVEISIREDLKLHEPFYVVQASDKDKKKNGEVRYSIISSHPGSSIEIDQFTGQLSTGSLLDYEATRNYKLRVKATDLGIPPRSSNMTLFIHVLDVNDNAPEFEKSWYTMEVLENSPPKTIVGKVVARDKDSLENGQIVYRITNGSEYFGIDEKLGNVYTKRSIDREVISHVDISIVAEDKGVPPRSSTASARISVLDVNDNPPSCLSITPIVVPAGSPLSTAIGTIVAMDPDKGLNGSVLYRAQLQSSLFVVKSNGDVYLRRQLNASDERHQRLSVIVSDQGVPRKSVVCHVPVRISKGSADIQIQEPFQKYIEIPKSCPTGCRLTTLNATGVSSWLIQSSEISNHFAIREGVLFMISHPIHRPPYSLVIVLSDKNDRQKSIQLRVLASGEAANKEETIRISDSNSIGTKIGRLGEKSADGSFFYRFSSEESCPLELDQTGGLLYLADGLRRGDTHNFSCFFEKFNTTDGSAEEMRVDLEISRTKSDKPRFDTGHLRVNIREDTPTGSIITTVNATVSDDSASPISYRFPLLIDNFSIDQFTGDITLIDTLHWHVTPTYNLIVEAFTSGPGTTLLVTVNVDDVNDHTPFIVSQPTVLLPSSYRKGGMVHRVVAIDLDKDPEIRYSLKYAGSEVAKEFFKIDEKSGEIFVVESSSALSTSFGGAGLPETLTIRATDLQDLTKFDEQKVLLKASNASRSTWHFFDEQHKDVTILSTSPQGSQILQLKFQEGVDLQLIPSSPHFELKSSKIVQKSASVATGTQRFTIVAQKDDELDYSTLKIHVEPVFTEPPKISSTSCGVVTIEENVGIEDFKRILATGMTEESRFRFQGNAPKFSINSTTGSISVLPLDREASQEHLLIIILTDGGSRNDSCTVRVTVADQNDNKPQLDASTPSELEIAESSRVGDVLHRFRASDMDIGQNGKFSFELLEDSSGSLDLVPETGDLVLRRLSSLQSWKIKLRVVDHGVPGLYVEKNLEISNRNPQTEAKAPLEFLKQTYLSTIDEGLPRGQFIAKLQPELAGLTYSIVEGNIDSAFSVDSEGVIRTNLELDREILERYSLKVIGTGSGQQIGTRVDVRVNNLNDNVPSFPMSKPRRVPENLRVGSYVATVGAKDVDNLAPLRYFLVSDSSGQTPTHFNIDQFTGTIHLTAPLDFEVLPEHTLTIKATDGSFDTFTNLTIFVSDINDNAPTFSKPLYQTTVSPATFSPGQPFAKIEAHDLDARGALTYSLGQGSSSIFRVAPESGALFMKVLPPAGERYLVTVTATDNGVPSFSTSVPVSVIIGEAEPTDKPGFEKAEFRFEVMENSKIGLQIGNLSGEESREFHYRIQDPEASKIFSIDKFGRLFVAGPIDREQRATHEFQVEIDNEMMTSQKVQCKCHVIVLDENDNLPVFTSVAYYLSLKDSMAHGQKIGQIMASDQDSGENGRVSYRILSGNDLNIVTLNPDTGSIQLNEWNDAQLDEFPNATWQILVEARDHGHPARAAVGKVQVSLKMSSWSGSAPFFVLPVYEVHVLEDTSVGTVLQKIRASNRLGMRNDGLLYSLKEHQGKLGIDVKTGELTLKTHLDWESEPIISMYLSVSDGNGRSAVVPLKIVVEPVDEFAPVFTKSSYTLQIPISTPAGESVGQMQAIDEDGGVHGVVKYSISDRQSTVKIEEHTGIIRLQKPLVSRRNLTIEQITVVAYSSPTKQSKTTVYLEIGPFDVQPSLPKLLLHSKPVQ	Cadx20		R10F2.1	CDH-1	NP_497641.2	NM_065240.2	WBGene00019994	Y	1		1.2698	0.755951
320	pCE639/640	GenScript synthesis	MDIPRLFKTATPDLVVRKVFRIKTLRRDDDVTPRPKTTEPPIELTVCSSETKKLNEVTTSSVDTSSTDTCTTSRMEAGGTPSKVPVLAVGTYHRKEAAPILAAAAMLDNSKATTSTAQPSIMSTLTKDKHKEPAPPLPHPSECGQPCVSGQSQMFQHRTTNAQGPPPNRPMPRPPAGMPMMTSSHEHDYTNDYEDPEEMARSRGEGFSNHLLIKTTPPPQPHPNFNSYEMSMSQQRRSQQHQQPMAPPLSDCWGSGVHDSGVLHKNADGAYYIPSGSLRTTSSTLSPASGQRYLDQPHTSGGAPNPTYSDASTTLLKYPLAAGTNQNRRRQQVGTMNNGDPVAGGPMALSKKKKKFDDDSDTCSRWPSKWNILLAAALLVALFVICILLFRAPNYVYTQPAPSSDATSSAAAAASRYQDLGLRALPPAISLGERVDVEFFPKSMATTELTVTKPSRIRFNATVGSGAQLVLLMSAGVHPSLSLHDALFPIRADRIRDSKSPTHIVEEFGSRSRRSLGASSSRHRNIEILSPRSATFEQFVLEGRHYLTFINERSRVEPISFVAEELQRPTTPPKTSSSGTSGAKEHPLASVLVCESNCNQRGECVHGKCHCAPGFTGRTCDEAVCPVVCSGNGVFSGGICVCKSGFKGKECEMRHNWCEVADCNGRGRCDTDGRCRCNPGWTGEACELRACPHASCHDRGVCVNGTCYCMDGWRGNDCSVFADAIVHVPQAQSPPRRGQEPTESSKTRKAQVKPTPTSEKKKESRELQKPIIATVQVPTESSHPCSAHGQLIDDICQCESGWDSVDCSQQACQCVNGDCLDDGSCQCWKGWRGSNCTDKKCAIGCEDRGKCASDGSCKCSSGWNGENCAIDGCPNQCSGKGECGMDRRSSEWSCRCQAGSTGVDCSVSVEMHCDDGLDNDSDGLIDCDDPECCSSSSCSSESVCSTAASPIEVLMRMPPIFNANFAQRVGFLIMEKSVQSYTDSSQFNENLISVIRGRVMWGGSPTGSDDLSTYSNKSTVPLVGVRVSDAAHPLYGFTLTREDGYFDLTVNGARSVTLQFLRTQFQSVKKSVFVSPRQIIHIDDIVLYRQSGGSPPAISMAPARAKCSPTLRRIPDVVLISNWQYTSDGIETDETSDSSRIVVDSRSIFESLPIQGTDVRLVYDSARSPAAPSTMLIGLLYDRVDKELRKVHINIRIAGRRFDRVLAPRTNLTYVFAWDKMNAYRQSESGLVPVTVRVGYEYQGCDRTSERVWQTRRSQMMGATARKMIGTMWTLDIHHHLDIVNNVVEMGNGGYRLITESEPRVSTFAGLDGVKRDVECLKCEGKVDSISLFRPTTVVYAQDGSLIIGDHNMIRRVSQDGQVSTILTLGLADTSHSYYIAVSPVDGTIAISLPLHKQVWRISSLEPQDSRNNYDVLAGDGTVCASAVDSCGDGALAQNAQLIFPKGISFDKMGNLYLADSRRIRVIDTTGHIRSIGETTPDQHPIRTCAQITKLVDLQMEWPTSLTIDPITGSVLVLDTNVVYEIDVVHDVVTIALGSPTTCDLANATSSASAKSLDHRRHLIQNARDITVGTDGAIYVVESDGRRLNQVRKLSSDRSTFSILTGGKSPCSCDVAACGCDDAVSLRDVAASQAHLSSPYAVCVSPSGDVIIADSGNSKIKKVSARMAKYDGRSRTYEVTDAERQEKYTFNRHGQHSSTVSLITGRTFFNFSYQVDSPISMISEIRAASGVVLRVLKRNDSLFDLETTLGQRTTLTMSAYDGTLEQVSKRDSATSRDATKLFYKKGLLTSRIDVATAVGFEYDEYGRAIGLKRDREYWRLGEETISMGSVNTEVLLNGQRFQQVRLGEGNLAVHSTNGATTRLISLRNEGYSLASPLGTSTLYDKSSSIPDSNGEPLISRRRTKVPAIGNPQRRELTTRWDWRHVARRGDDSDGSLGRRKVAEINGVNMFSMEYDVKSNQDTLRLGSTTDDAQALLFIDYTSSGRIRRISAPEDSQMAEMNITWDGAGRKSEVTWGSWKIRLTYDNSNRLTEHAIDGARVPIKMSYAGASRRPNEIQHDGAKWNIQYDNYDRIKEVISKSQEATSFSSIALGGDEWVLKRRTSLNSKPSLVRLSREGKVLESTTPDENHYWLERKDPITGRTTEILNDEETTVVTCWSPEGAPMCSRSRNLQENTTMQGHLVARKSVTIMTPTSSEPSITSSFTYEYDDMLRVTTIQPVIEQSVLESIQLSYDERRGHVAAINGFKWARDASTSRCQGHGLMYETSKANDHRQVVERKLIFGDARASIKIIRDKAGRASESHLEISSSGTQRNQKITRTFDAAGRVASVEQNDQEPVRIIWNSDARVEKINDRVVEWNRGGALKTFQDISYQVDSIGWVVKRDNTTVFGYDGKGRLVSARSSQLRINIFYDREDRVVQIQNSKDFIHFYYGYIDTPKLVSHFSKNGKISTLFYDDDSVPFAMQSDDGTRYALLTDETSTIKAIIGDSNVLRIIDRSVFGALLPSSSSSHPFLPIGYLGGIEISEISVSILNNGRPLDLYSERYMSISPEAVVRLELNEKFSNSIDLMALEIDRQPFRVENVPEDFETWFSLAGLSPNLLPSAHLGLPASSAIVHRLLSSFPRKLRPLTHLTTVLPTRLASDISLTSPTSETSWSIDDVGFSNLLILNEDATTGEVMVEMLSDLKSEEREVISKLFDGVKSLDFATWGLVPTRHLWRAPNSKLELSSTSFSHFTMAVNKDSVELRNGKSKIVVHFSENKAEIVKKIVEELKTRENIAVWRAERKRAEAGEKTWRQWSDRETRELTSKGSVSGYDIEMKPAHQSGLLASVHSWKFRKSE	RAPNYVYTQPAPSSDATSSAAAAASRYQDLGLRALPPAISLGERVDVEFFPKSMATTELTVTKPSRIRFNATVGSGAQLVLLMSAGVHPSLSLHDALFPIRADRIRDSKSPTHIVEEFGSRSRRSLGASSSRHRNIEILSPRSATFEQFVLEGRHYLTFINERSRVEPISFVAEELQRPTTPPKTSSSGTSGAKEHPLASVLVCESNCNQRGECVHGKCHCAPGFTGRTCDEAVCPVVCSGNGVFSGGICVCKSGFKGKECEMRHNWCEVADCNGRGRCDTDGRCRCNPGWTGEACELRACPHASCHDRGVCVNGTCYCMDGWRGNDCSVFADAIVHVPQAQSPPRRGQEPTESSKTRKAQVKPTPTSEKKKESRELQKPIIATVQVPTESSHPCSAHGQLIDDICQCESGWDSVDCSQQACQCVNGDCLDDGSCQCWKGWRGSNCTDKKCAIGCEDRGKCASDGSCKCSSGWNGENCAIDGCPNQCSGKGECGMDRRSSEWSCRCQAGSTGVDCSVSVEMHCDDGLDNDSDGLIDCDDPECCSSSSCSSESVCSTAASPIEVLMRMPPIFNANFAQRVGFLIMEKSVQSYTDSSQFNENLISVIRGRVMWGGSPTGSDDLSTYSNKSTVPLVGVRVSDAAHPLYGFTLTREDGYFDLTVNGARSVTLQFLRTQFQSVKKSVFVSPRQIIHIDDIVLYRQSGGSPPAISMAPARAKCSPTLRRIPDVVLISNWQYTSDGIETDETSDSSRIVVDSRSIFESLPIQGTDVRLVYDSARSPAAPSTMLIGLLYDRVDKELRKVHINIRIAGRRFDRVLAPRTNLTYVFAWDKMNAYRQSESGLVPVTVRVGYEYQGCDRTSERVWQTRRSQMMGATARKMIGTMWTLDIHHHLDIVNNVVEMGNGGYRLITESEPRVSTFAGLDGVKRDVECLKCEGKVDSISLFRPTTVVYAQDGSLIIGDHNMIRRVSQDGQVSTILTLGLADTSHSYYIAVSPVDGTIAISLPLHKQVWRISSLEPQDSRNNYDVLAGDGTVCASAVDSCGDGALAQNAQLIFPKGISFDKMGNLYLADSRRIRVIDTTGHIRSIGETTPDQHPIRTCAQITKLVDLQMEWPTSLTIDPITGSVLVLDTNVVYEIDVVHDVVTIALGSPTTCDLANATSSASAKSLDHRRHLIQNARDITVGTDGAIYVVESDGRRLNQVRKLSSDRSTFSILTGGKSPCSCDVAACGCDDAVSLRDVAASQAHLSSPYAVCVSPSGDVIIADSGNSKIKKVSARMAKYDGRSRTYEVTDAERQEKYTFNRHGQHSSTVSLITGRTFFNFSYQVDSPISMISEIRAASGVVLRVLKRNDSLFDLETTLGQRTTLTMSAYDGTLEQVSKRDSATSRDATKLFYKKGLLTSRIDVATAVGFEYDEYGRAIGLKRDREYWRLGEETISMGSVNTEVLLNGQRFQQVRLGEGNLAVHSTNGATTRLISLRNEGYSLASPLGTSTLYDKSSSIPDSNGEPLISRRRTKVPAIGNPQRRELTTRWDWRHVARRGDDSDGSLGRRKVAEINGVNMFSMEYDVKSNQDTLRLGSTTDDAQALLFIDYTSSGRIRRISAPEDSQMAEMNITWDGAGRKSEVTWGSWKIRLTYDNSNRLTEHAIDGARVPIKMSYAGASRRPNEIQHDGAKWNIQYDNYDRIKEVISKSQEATSFSSIALGGDEWVLKRRTSLNSKPSLVRLSREGKVLESTTPDENHYWLERKDPITGRTTEILNDEETTVVTCWSPEGAPMCSRSRNLQENTTMQGHLVARKSVTIMTPTSSEPSITSSFTYEYDDMLRVTTIQPVIEQSVLESIQLSYDERRGHVAAINGFKWARDASTSRCQGHGLMYETSKANDHRQVVERKLIFGDARASIKIIRDKAGRASESHLEISSSGTQRNQKITRTFDAAGRVASVEQNDQEPVRIIWNSDARVEKINDRVVEWNRGGALKTFQDISYQVDSIGWVVKRDNTTVFGYDGKGRLVSARSSQLRINIFYDREDRVVQIQNSKDFIHFYYGYIDTPKLVSHFSKNGKISTLFYDDDSVPFAMQSDDGTRYALLTDETSTIKAIIGDSNVLRIIDRSVFGALLPSSSSSHPFLPIGYLGGIEISEISVSILNNGRPLDLYSERYMSISPEAVVRLELNEKFSNSIDLMALEIDRQPFRVENVPEDFETWFSLAGLSPNLLPSAHLGLPASSAIVHRLLSSFPRKLRPLTHLTTVLPTRLASDISLTSPTSETSWSIDDVGFSNLLILNEDATTGEVMVEMLSDLKSEEREVISKLFDGVKSLDFATWGLVPTRHLWRAPNSKLELSSTSFSHFTMAVNKDSVELRNGKSKIVVHFSENKAEIVKKIVEELKTRENIAVWRAERKRAEAGEKTWRQWSDRETRELTSKGSVSGYDIEMKPAHQSGLLASVHSWKFRKSE	EGFx8 + TTR + FN + WD40 + YDshell + ToxGHH	Known type-II membrane protein	R13F6.4e	TEN-1	NP_001254940.1	NM_001268011.1	WBGene00006498	N	1		0.648952	0.465496
321	pCE641/642	GenScript synthesis	MVFKYSILLLLLLQYTRESLGLFLRVETGHQNIAIDGRDVYYGHYTKIHFHNVTCIDALDIHCLKELTGAEEIDLLYTECQKGHWKVAHYTNAKHHFRLKEPIHALRLLISSRRELSVIDAQVQSCSYPPAPPSECHRAARNHNHRHGKSGSILRAVDPYSQLEAEMEAEIEAGARALARALTPSTPPVTTRSRRVRRDVEDITKQDQDVQVMHGDQEITEDKVVPVGSQLDVAAGSKWKFRKGVGLVVYGSLNLKGNTNQPIIFEPSTKNARWRGIEFRNSSESSLTHVNITGADVAVSVKSGTSPDMDHVVVDGNVYGVQISDMDSSSTTHLKSVVSVNNEKTGIEYLGKGSISIDRAVSASNGEVGISISTDQKVTIRRSSSYSNKATGIYVGTSEITIENVVVNANGFYGIHAEVEKRFEMDGVNVSAHRGEFALELFMSGNAKIGIANSRFHDNKKGGVRVSGKFQSPNVILRDCRFLRNSGEIIIFNEFGQSSLSVEKCEFLNNNYIDFDGGDSVVSIKNVNENGKISISNNKFTKNTMHDIVKLLESVPSSEIFITDNEFNQNLANSIITTNSVNISISENLFQDKRSTCEITYNSPAMPKIEDLTQNKMLSGNTNPICTGLGYQTIQMDAPISSTPLPLVGVTENPFKNQKGLIKASSEPYIINEEVLINVGEIVVIEPGAIFDFAPGVGITVSGQLVMNGTEDVPIVTRGQNGNTWRGIVAKPEGVLDVKNVVSEDASIGIWIDSQKVKIENGQIVRPAVHGIEITQNSNDVVDLGNVIIEEANESAIGVDERRDDLLIKNVKIQNGAGSGIDFMTPTGNIELQNIEVKNMGGYGIHISEFPSSPLHAVLLDNVSVIEQKRGHAGILISGGWIQNVGMHNLKFKDNAVSSLIVALECNDGNEKLIKMENSTFERNTDIVQHIQLGSCANLQMEKNRYDSNNIDGIGSTLVITSENNEKKKNGVMEIVKNNFTNNGGIYTVTVDTNLHDAYFTDNNLKGNENSGAVLKISGENVKIVTNNFDNKDSKYQIGYSDDSPIDATFNEWNGLDEDAVLKTIDAKEGSVLVVPYGSSTITTDNQIDALTTVVPVTVPDSLNIKCAHLAYCSRRGTCKEGICICPHGYTGFDCSIPLFCNCSGNGLCNLLNICLCNDGWSGSDCSIPRCLTNCTGHGKCIQPNSCECDAGWMGETCSVTSCIDSQCTHGHCGTNGLCKCEDGWQGSRCQIPLCNSCSLNGICTRPGFCSCFEDYGGSDCSKCVGDSCEACDFDCNHGICEPLTKTCSCAKGWMGGACDVCSIGKCENSSQIYYIQPPTAELEDVNTVVNVFGEGFPITNNNSYICTFGRTSVTGHRVSSALIRCPIPSNLTLGRHVFGVSQPGLLSAIGNSEPKPIHFTLYDGCEPSLCQGSCVGPLCICPQGKTGIFCDVIEVLPTIDKRFLEHQKANTAYEGVPYVLMLPTMASSVLRVNSSIPNLNFIASKGIVAWPEPIGSPDPYEVSVTAFSPAGETTISWNITVQPEYAVEVQNVTVDGGKAKLKGKLIGPAAASSRKNPVVIRVRRDDIVDEILAESDTFGDVNFEYIPMLPGIYEVTMAHPNVPTDSIQPIRFTIPDLNLPIIGESSNSSLTLDISQREDCEVKVIQPKVDNVKVEQHGSQRIVNFGRFWDGEVLATVMCGDVPMEIVRAPPIQSSGSLLTTPQVLSLYGNENLYEVKVHWDPEMTFNPSVTASDSSFDETPVTIPEEQYLRMTFSTVGESIGNGTIQVKDGENLMATIPYFYADANKSQYYTFKICVRDEWDGQEGRLASTEVATIAIQNTQKGVDVTKTNIRLNVQWADFSLQPGTYNLLVRSELHEPVEEVIELSPLNTSFCVPMISSRSRNLPTIHCSHFTDPASCDVAVTSVASPDNQLPSFHFEPSVVTKKGQKILVTPRGNLDGTIGLWNSEIAGITVTPSKRSVSLNESFWITFSWKDHNLIKCNVKTIPVHFVFLPNESQSEVPVHSSSNILIRQKDDGNEICDSKNQPIVPATSTLVMCNCGDGARTRCREKYHSATACGGSWNKIADDTVSLEVVASFLAMVFECREVSVDFAELRRSLECVASIESDCPINSRRRKREDVQMQNDAPFGIINSINTDFGKVLPVLNALDVQTIRISSVFIEFVDQIQKIFPEEIMSLLDKDAVDRFLGAIADQSDEGLMISEAERRIIGSSASSLIQLWNLTVKSWKSGKVPTERTGISHQDAKQLVAAADKIKSISRQNVAQDPFAMLHGYMERILETGLTEQTECAMSTVFIDKTEIEEDGQLRIHVYIKNRANMTLTNIAVRLSFLKSDSKTPTVNFNTGPSWSAGVASLNGLGTFETGSSFEIHWTRILSAPRRLTTVAKYQPIVVFSFSIMGRLTQQKLFAPEISVIPKKTIRAINIIKDDLSPKAGTNFSIISAIINHGYTPLKNVEIIMDDLKHEGSVTPRLDEIFVNGKETQKTLTPKFLTIPSGSTQIIRLILKDRDDGIVTISSMNLTCLENEKLLPLETTETYAIRAVGISDFGMLLATPNQSAPLFFFRPTAAQMVNVIKLEFLSIQQINSTDSNRKSFVAAFRNPESSSFGGALWARMPVPEVNAMNKLISIVDRGGPRPRELQAVEWTSEENNNEMLNWIDPGPVSSAQQMFYELQFSNPDASTPEDENPQFDQLQFRIEIPQTNIAPETEIGQIEATSPEDLTYFLYTPDNNRRFSVDSENGRIFYDSDDPLSNEQEYCVVLEARDPQGRSTRVPVAINNGGQRRDCMLFSTNNLTPMIHFGDYIPAPTILTPRTFLFTTTQPTSRVTPDTTRITDFYTRTTSSGTTSETSTSTSSQTVSETDGTTSMFQTSEPSTWQTSNEPTSEPTTVPLETSTWQNTDGTSMEPTSVTPEEGQTTSPTATTLTFVDSTLETVTTTEATTTSEGTTSQEDFGTTSMTTSESEGTSPEYITSEATLEPITSTVESTTTIMISTISELISTSDYTTQSSDSTSMEPIMSSTSTFESSAFPTPDGFTLEPITTTMTTEYPDGTTMTSPDATLPILTTTSSEYYTSTQESIASSTSEVTIILPTDSTTFLTPPPSTTTELIYTVSSDGTLEPITSAPTTIGSSSEGPTTATSTEPIYTASPDTSPETEATIGPPIRISTVGGGDTYVTSTPGQGSTVTTQSPIDDTDLECASTTAALSAYSKIICDIQAISRRRQRSQTSF	LFLRVETGHQNIAIDGRDVYYGHYTKIHFHNVTCIDALDIHCLKELTGAEEIDLLYTECQKGHWKVAHYTNAKHHFRLKEPIHALRLLISSRRELSVIDAQVQSCSYPPAPPSECHRAARNHNHRHGKSGSILRAVDPYSQLEAEMEAEIEAGARALARALTPSTPPVTTRSRRVRRDVEDITKQDQDVQVMHGDQEITEDKVVPVGSQLDVAAGSKWKFRKGVGLVVYGSLNLKGNTNQPIIFEPSTKNARWRGIEFRNSSESSLTHVNITGADVAVSVKSGTSPDMDHVVVDGNVYGVQISDMDSSSTTHLKSVVSVNNEKTGIEYLGKGSISIDRAVSASNGEVGISISTDQKVTIRRSSSYSNKATGIYVGTSEITIENVVVNANGFYGIHAEVEKRFEMDGVNVSAHRGEFALELFMSGNAKIGIANSRFHDNKKGGVRVSGKFQSPNVILRDCRFLRNSGEIIIFNEFGQSSLSVEKCEFLNNNYIDFDGGDSVVSIKNVNENGKISISNNKFTKNTMHDIVKLLESVPSSEIFITDNEFNQNLANSIITTNSVNISISENLFQDKRSTCEITYNSPAMPKIEDLTQNKMLSGNTNPICTGLGYQTIQMDAPISSTPLPLVGVTENPFKNQKGLIKASSEPYIINEEVLINVGEIVVIEPGAIFDFAPGVGITVSGQLVMNGTEDVPIVTRGQNGNTWRGIVAKPEGVLDVKNVVSEDASIGIWIDSQKVKIENGQIVRPAVHGIEITQNSNDVVDLGNVIIEEANESAIGVDERRDDLLIKNVKIQNGAGSGIDFMTPTGNIELQNIEVKNMGGYGIHISEFPSSPLHAVLLDNVSVIEQKRGHAGILISGGWIQNVGMHNLKFKDNAVSSLIVALECNDGNEKLIKMENSTFERNTDIVQHIQLGSCANLQMEKNRYDSNNIDGIGSTLVITSENNEKKKNGVMEIVKNNFTNNGGIYTVTVDTNLHDAYFTDNNLKGNENSGAVLKISGENVKIVTNNFDNKDSKYQIGYSDDSPIDATFNEWNGLDEDAVLKTIDAKEGSVLVVPYGSSTITTDNQIDALTTVVPVTVPDSLNIKCAHLAYCSRRGTCKEGICICPHGYTGFDCSIPLFCNCSGNGLCNLLNICLCNDGWSGSDCSIPRCLTNCTGHGKCIQPNSCECDAGWMGETCSVTSCIDSQCTHGHCGTNGLCKCEDGWQGSRCQIPLCNSCSLNGICTRPGFCSCFEDYGGSDCSKCVGDSCEACDFDCNHGICEPLTKTCSCAKGWMGGACDVCSIGKCENSSQIYYIQPPTAELEDVNTVVNVFGEGFPITNNNSYICTFGRTSVTGHRVSSALIRCPIPSNLTLGRHVFGVSQPGLLSAIGNSEPKPIHFTLYDGCEPSLCQGSCVGPLCICPQGKTGIFCDVIEVLPTIDKRFLEHQKANTAYEGVPYVLMLPTMASSVLRVNSSIPNLNFIASKGIVAWPEPIGSPDPYEVSVTAFSPAGETTISWNITVQPEYAVEVQNVTVDGGKAKLKGKLIGPAAASSRKNPVVIRVRRDDIVDEILAESDTFGDVNFEYIPMLPGIYEVTMAHPNVPTDSIQPIRFTIPDLNLPIIGESSNSSLTLDISQREDCEVKVIQPKVDNVKVEQHGSQRIVNFGRFWDGEVLATVMCGDVPMEIVRAPPIQSSGSLLTTPQVLSLYGNENLYEVKVHWDPEMTFNPSVTASDSSFDETPVTIPEEQYLRMTFSTVGESIGNGTIQVKDGENLMATIPYFYADANKSQYYTFKICVRDEWDGQEGRLASTEVATIAIQNTQKGVDVTKTNIRLNVQWADFSLQPGTYNLLVRSELHEPVEEVIELSPLNTSFCVPMISSRSRNLPTIHCSHFTDPASCDVAVTSVASPDNQLPSFHFEPSVVTKKGQKILVTPRGNLDGTIGLWNSEIAGITVTPSKRSVSLNESFWITFSWKDHNLIKCNVKTIPVHFVFLPNESQSEVPVHSSSNILIRQKDDGNEICDSKNQPIVPATSTLVMCNCGDGARTRCREKYHSATACGGSWNKIADDTVSLEVVASFLAMVFECREVSVDFAELRRSLECVASIESDCPINSRRRKREDVQMQNDAPFGIINSINTDFGKVLPVLNALDVQTIRISSVFIEFVDQIQKIFPEEIMSLLDKDAVDRFLGAIADQSDEGLMISEAERRIIGSSASSLIQLWNLTVKSWKSGKVPTERTGISHQDAKQLVAAADKIKSISRQNVAQDPFAMLHGYMERILETGLTEQTECAMSTVFIDKTEIEEDGQLRIHVYIKNRANMTLTNIAVRLSFLKSDSKTPTVNFNTGPSWSAGVASLNGLGTFETGSSFEIHWTRILSAPRRLTTVAKYQPIVVFSFSIMGRLTQQKLFAPEISVIPKKTIRAINIIKDDLSPKAGTNFSIISAIINHGYTPLKNVEIIMDDLKHEGSVTPRLDEIFVNGKETQKTLTPKFLTIPSGSTQIIRLILKDRDDGIVTISSMNLTCLENEKLLPLETTETYAIRAVGISDFGMLLATPNQSAPLFFFRPTAAQMVNVIKLEFLSIQQINSTDSNRKSFVAAFRNPESSSFGGALWARMPVPEVNAMNKLISIVDRGGPRPRELQAVEWTSEENNNEMLNWIDPGPVSSAQQMFYELQFSNPDASTPEDENPQFDQLQFRIEIPQTNIAPETEIGQIEATSPEDLTYFLYTPDNNRRFSVDSENGRIFYDSDDPLSNEQEYCVVLEARDPQGRSTRVPVAINNGGQRRDCMLFSTNNLTPMIHFGDYIPAPTILTPRTFLFTTTQPTSRVTPDTTRITDFYTRTTSSGTTSETSTSTSSQTVSETDGTTSMFQTSEPSTWQTSNEPTSEPTTVPLETSTWQNTDGTSMEPTSVTPEEGQTTSPTATTLTFVDSTLETVTTTEATTTSEGTTSQEDFGTTSMTTSESEGTSPEYITSEATLEPITSTVESTTTIMISTISELISTSDYTTQSSDSTSMEPIMSSTSTFESSAFPTPDGFTLEPITTTMTTEYPDGTTMTSPDATLPILTTTSSEYYTSTQESIASSTSEVTIILPTDSTTFLTPPPSTTTELIYTVSSDGTLEPITSAPTTIGSSSEGPTTATSTEPIYTASPDTSPETEATIGPPIRISTVGGGDTYVTSTPGQGSTVTTQSPIDDTDLECASTTAALSAYSKIICDIQAISRRRQRSQTSF	PbH1x11 + Cadx7		T01D3.1b	/	NP_001256538.1	NM_001269609.1	WBGene00011326	Y	0		0	0
322	pCE643/644	GenScript synthesis	MHLFLLFIPHVIAVKDLAWYSANPVLSSSHPVGPAAIQAATAIDFCQLPVDTGKCSQQLVRYYYDAAVDECKRFTFSGCGGNSNRFMRRAHCRNRCVKQPNKPEVQELKHRRTVTSTTSTPFQTVNEESTVEPSATKRLPVTLPVKKLELVQVRIFNKTESSFQSGHGNGLCQDCDPLYGTCLDGKCGCMKGFRSLGKVCIDLNECDNGAVCGPNARCVNEIGSFQCVCDAGFSTDGDCKIGQEACMDEFDVNLTEEDCNNGKQEIKYYYDADSVQCKQFFYGGCKTTSRNFFADLQTCDVICVSNQRDYLKSKGQSLSHHPVLEISSDLNNGNDLKSNHYKIDLFSSPSSPVTPNRPLSADDWPLKPITLKPALNLDFSQGKTKSTAEKHKEADDAEILVHQLTPEHNSCDLKFEPVLREECISADWAEKFFWNSEFKDCEPFWYDSSCDPRDRAGKNFFETFEDCKNKCDGVQSQYVVPITTVPDEQSKIEEVETSETPGIVDETTTTAAPEEESEENGFFFKVKPQNYLEDVLSSETEETQHYGFNPNEFLKQNSQNQKPTEITEILRILPAQTEHDEASELKKEDKIEHDILEHLKNKEPTEKVLSTPSTCDLEYDDALRNECTSADWTELYYWNAQFKECEAFWYDSSCGDQDFSKKNLFKNFDDCNNQCVKKIGEALKKMDPETTTTTSTTTTTTTAPTTTKMEEPKRSNYKQSDPLNLILNKALNPDESSELPEKFPPAHEQGFVNFAIKSEVTATTKFDRLKYMAEFRKKLLALPDNFSTTPKQSSPTSSPTTTRMRSPSTHKSTVSQATKTASSTPQSPSTTTSFDDFVEKEKKTVLETIKILDRPEDLCDEPLHPKLEEDCKNDQWEIQWFFNSDRGACKSFWYGGCEIESRNFFPDHANCRHSCAHKYATPASFSSKVYIPPGELSTPVPPRKDRLTTSLKLTYPHSEDLFPSEEHSTVVELDGNFQRTEKQERIRLFPTKTFRPRAPTPTASNIVNVSEGEKTETAPAFYSHIDRVVHDMKTGEHPGYTKPEEFVRRIESASNDYIKYDLQKPDVVTIIDKSPPTVPSRKERTERTEVTTKLPSTRSINDPCDDEYDPKWDEDCLGDTWVVRSYYDSKAEKCKAFWYGGCHTSSRNIWFDKETCRTSCAHKFPTDMPMYGGAQSSEVSAEILPSPQEENSSKETSSSSSSSSSSNTAHISPEHRFKVDLDQKFADVKREHEGREDLAYSQMVQHPVTVSADCLEVYNASLSKPCGDGKSWSNRYFYDKDTRSCRMFWSNGCFSSSKNNFDDLETCQWKCEGRHPQPAGKSCLDKFDERYLEDCRHGEFTNRFYFDHDRKKCVAFHWGGCQSKSQNFFADMTVCQDLCESPPRELTQACLQPFDTTYETSCSAEKPQQYYYFDMSSGICKMFWFGNCKGENQNIFSTLEACQWICERKRDERKPAICADKFDTKYTESCGDSQWTEKWYFDQSSGDCSSFWWDECTSSSQNIFPDEKSCTSNCKHPGFEISSKLATEESKFRCLEPVEIGSCQETYPAFYYDRASRTCRPFAYSGCGGNSNRFMTVSQCENLCFAFNSMNEAEVDCHLPMHIGYGKNEDSCLPQAGFRFYYDRNYGKCSQMWYLGCGGNANNFYSYEICQRTCSQSDVPRELERKTRASSEVCFEPPGDRGICGKNSSTNPLKRWTYGNQKCTSFTYSGCGGNRNRFATQDICENTCNGLMNSNDPRICSFSPDWGSCNQLRYVWFYNLTRGTCDQFLYGGCGGNPNRFDTFEICQKACEVTGTDPCMESLDRGSWCEAMSNRYYFNKRARQCKGFHYTGCGKSGNNFLTKEECQTKCEKRFPRAAPSKKKAKVKLPVGYSGAKPKDKTPMLRHINLNGNNQTYFKSEPQWMDYSSCYGYRYNVTGRDTILNVHYCAIRGSADCISESYRSTEGEEYCNILRPFLRGQNLYSFYFGLDSVNPMYRPKDGLSGRIQRKNETIAAVLVLKANQCHEIC	VKDLAWYSANPVLSSSHPVGPAAIQAATAIDFCQLPVDTGKCSQQLVRYYYDAAVDECKRFTFSGCGGNSNRFMRRAHCRNRCVKQPNKPEVQELKHRRTVTSTTSTPFQTVNEESTVEPSATKRLPVTLPVKKLELVQVRIFNKTESSFQSGHGNGLCQDCDPLYGTCLDGKCGCMKGFRSLGKVCIDLNECDNGAVCGPNARCVNEIGSFQCVCDAGFSTDGDCKIGQEACMDEFDVNLTEEDCNNGKQEIKYYYDADSVQCKQFFYGGCKTTSRNFFADLQTCDVICVSNQRDYLKSKGQSLSHHPVLEISSDLNNGNDLKSNHYKIDLFSSPSSPVTPNRPLSADDWPLKPITLKPALNLDFSQGKTKSTAEKHKEADDAEILVHQLTPEHNSCDLKFEPVLREECISADWAEKFFWNSEFKDCEPFWYDSSCDPRDRAGKNFFETFEDCKNKCDGVQSQYVVPITTVPDEQSKIEEVETSETPGIVDETTTTAAPEEESEENGFFFKVKPQNYLEDVLSSETEETQHYGFNPNEFLKQNSQNQKPTEITEILRILPAQTEHDEASELKKEDKIEHDILEHLKNKEPTEKVLSTPSTCDLEYDDALRNECTSADWTELYYWNAQFKECEAFWYDSSCGDQDFSKKNLFKNFDDCNNQCVKKIGEALKKMDPETTTTTSTTTTTTTAPTTTKMEEPKRSNYKQSDPLNLILNKALNPDESSELPEKFPPAHEQGFVNFAIKSEVTATTKFDRLKYMAEFRKKLLALPDNFSTTPKQSSPTSSPTTTRMRSPSTHKSTVSQATKTASSTPQSPSTTTSFDDFVEKEKKTVLETIKILDRPEDLCDEPLHPKLEEDCKNDQWEIQWFFNSDRGACKSFWYGGCEIESRNFFPDHANCRHSCAHKYATPASFSSKVYIPPGELSTPVPPRKDRLTTSLKLTYPHSEDLFPSEEHSTVVELDGNFQRTEKQERIRLFPTKTFRPRAPTPTASNIVNVSEGEKTETAPAFYSHIDRVVHDMKTGEHPGYTKPEEFVRRIESASNDYIKYDLQKPDVVTIIDKSPPTVPSRKERTERTEVTTKLPSTRSINDPCDDEYDPKWDEDCLGDTWVVRSYYDSKAEKCKAFWYGGCHTSSRNIWFDKETCRTSCAHKFPTDMPMYGGAQSSEVSAEILPSPQEENSSKETSSSSSSSSSSNTAHISPEHRFKVDLDQKFADVKREHEGREDLAYSQMVQHPVTVSADCLEVYNASLSKPCGDGKSWSNRYFYDKDTRSCRMFWSNGCFSSSKNNFDDLETCQWKCEGRHPQPAGKSCLDKFDERYLEDCRHGEFTNRFYFDHDRKKCVAFHWGGCQSKSQNFFADMTVCQDLCESPPRELTQACLQPFDTTYETSCSAEKPQQYYYFDMSSGICKMFWFGNCKGENQNIFSTLEACQWICERKRDERKPAICADKFDTKYTESCGDSQWTEKWYFDQSSGDCSSFWWDECTSSSQNIFPDEKSCTSNCKHPGFEISSKLATEESKFRCLEPVEIGSCQETYPAFYYDRASRTCRPFAYSGCGGNSNRFMTVSQCENLCFAFNSMNEAEVDCHLPMHIGYGKNEDSCLPQAGFRFYYDRNYGKCSQMWYLGCGGNANNFYSYEICQRTCSQSDVPRELERKTRASSEVCFEPPGDRGICGKNSSTNPLKRWTYGNQKCTSFTYSGCGGNRNRFATQDICENTCNGLMNSNDPRICSFSPDWGSCNQLRYVWFYNLTRGTCDQFLYGGCGGNPNRFDTFEICQKACEVTGTDPCMESLDRGSWCEAMSNRYYFNKRARQCKGFHYTGCGKSGNNFLTKEECQTKCEKRFPRAAPSKKKAKVKLPVGYSGAKPKDKTPMLRHINLNGNNQTYFKSEPQWMDYSSCYGYRYNVTGRDTILNVHYCAIRGSADCISESYRSTEGEEYCNILRPFLRGQNLYSFYFGLDSVNPMYRPKDGLSGRIQRKNETIAAVLVLKANQCHEIC	KU + EGFx2 + KUx14		T07H8.4a	MEC-1	NP_741559.3	NM_171477.5	WBGene00003165	Y	0		0	0
323	pCE645/646	GenScript synthesis	MRLWLGLLAVSNIALGGWNTSEDASIWENYVEDSNYHEFISSESERGLFPNIFNLATNSLITATDTCGQYTAEEYCKLVEHVLLRKTTNTQSPQCDICDANNVHKRHPIEYAIDGTRRWWQSPSLANGLRFEKVNITIDLRQEYQVAYIILKMGNSPRPGTWVLEKSLDGEYYEPWQYYAMQDAECMRQFGIPATTGVPRFQKEDEVHCTSEYSKITPLENGEIHTSLVNGRPGAENTSLELQKFTRARFVRLRLISPRTLNADLMIINKKSDSLDKSVTMRYFYSISDISIGGQCICYGHAESCPSDPVTGQFKCECRHNTCGESCNRCCPLFNQLPWKPGTNSHPNVCQQCQCFNHAHSCVYDDELDRNKWSITPEGVYEGGGRCLECAHNTEGFNCERCKDGYYRPSGLSHYREDACRTCECDPVGSVSDACVRDDQSAENGQKPGDCICKPGFGGRRCERCAPGYRNHPTCEPCPCNRAGSVNFDTCDGASCQCKANVEGIYCDRCKAGTIHLSASNPLGCQPCFCFGHSSTCTQGKWNKAQIINNIGWHLTDLTGGKDVKPEVENGEVLMFNANQNQDRSLYYWKAPDSFKGNMLNSYGGYLHYDVYYVPTEQGATVFVADVAIEGNGIKIEYHSRIEFLPREKMTVAIPMSELSGWYNAEARSPVDKADMMRALANVDRFTVRATYHQPQLQSSIFGLSLDTAVPAPDEIVEEDTSLKALAYHTQDTLMGGVEVCECPENFAGNSCESCVPGYRRVNNQLYGGRCEKCDCHGNSEECDPFTGECLNCRHNTTGSRCELCKPGHVGNPSRGGELGACEQCECPSLDLNPNPECISTELAVLGSVASNEDNYVCINCPLGYEGNKCEYCSDGFFEDPLTGKCIECTCNGNIDPMGIGNCDSETGKCLKCIGHTTGDSCESCKEHHWGNAQLHTCKPCGCHTQGAVNPQCSEENGECECKENYIGAQCDRCKENHGDVENGCPACDCNDTGSIGSDCDQVSGQCNCKQGVFGKQCDQCRPSYFNFTDAGCQFCHCNIYGSIEDGKCDQTTGKCECRENVEGTMCEKCADGYFNITSGDGCEDCGCDPTGSEDVSCNLVTGQCVCKPGVTGLKCDSCLPNFYGLTSEGCTECEPCPAPGQVCDPIDGSCVCPPNTVGEMCENCTTNAWDYHPLNGCKLCDCSDIGSDGGMCNTFTGQCKCKAAYVGLKCDLCTHGFFNFPTCEPCGCNAAGTDPLQCKDGQCLCNEIGECPCKKNVHGTKCDQCGEGTFSLDSSNLKGCTECFCFNRTSNCEQSDLVWQQMYAEDRRAVFQEPWEFYTKKHNINLLREKPSHFNSYPTDATPLYWPLPSTMLGDRTASYNGFLRFKIWNEDNRRGLHGIRPDQQYFRHFPQVIIFGNNRIELEHIPMEINDDGIYKIRLHESEWRVRHSPELTLTRKQMMVALQDTQGIYIRGTYTYPARGDAINIQEVSLDVAVPESKIVAGLSTTKAIGVEKCLGCPQGYTGLSCQNPEVGYYRKKHREYLNQADDIALIGWSEPCSCHGHSQTCNPDTSVCTDCEHNTFGDFCEHCLPGYIGDAREGGANACTKCACPLVENSFSDSCVAVDHGRGYVCNSCKPGYTGQYCETCVAGYYGDPQHIGGTCSPCDCHPDGSLHGACNPLSGQCECKPGVTGRTCSMCQERHAFINRVCTSCDQGCYLPLMETMDTMEEHLGRQNFSGLKPIPWKRVWRIGNESQDLSTFVGGIDKDGEIVKDSKWAKDAFALLDEVNFQMGRSNKSAVSIKQFTGIAEQLILDAQIHYANAFNTTNFLKMFAEHGATTVGGAALDGMLMEAEAHLNATVERGEYVEKRLNRAQQEHKKAEELLKMVTAQKLNETIFEDLKNRIDVLEQWMNDYRETIYDVSKKDTADAERMSLVVGKRINRYKEVSNEIEKLRVEAEDQIAYSRNSIEKARSEELMNMFEDKEKINMTLAELPDLVEQCQNITLLYSQLIDEYDEEYVQTAGRHAEKLEVQAQKIVDRFVDTRTETENPLKASHAYENIVEALKNATEAVDSAAEASEAVSKMLGSEGSESGDANEESLRSQLEKLKNESSLSNVDNSNAVKIVEELKKEKKDLTDRLGHLNELKTSIVKRLGVIKNEASSWDDKHDRMHSILKNGAKTAHERSANVKKESEGIKTEVSAIKAEVEKLMNSTSSGVQEDMEKIRASRTGMEYGAQKLTKVNKLSTANQGRTDKMARNIAILKAKIEQAREKAYQIRLSLNSGERGLCKRSYISPASPSPVNTFHVSYRPLQQVSDAVILVSKTKGRRTQPSEHLAVEIRDKRVVVHWDIGSGKKMITNSHPINYVPSNDRVTWYHIDVLRIGNAVNLTVALKESYDGGFKPRGAPVSVFVGNSKDDNSIFNTIPGETTIDVGTDETVASDIGLTTHKFSGIVGGLRIDEVPLPLWSFESTTGECEGATSPPKTSQRGHLFRDGFANVSMSVSERTMSAITVIFNAFSPNGLLYFRGSEASGDFVAIYLNDGKVMFKINLGGGSVAELTSQNVYNDGKEHTVKAIRTGSEMYLQVDSDADRFNTVITGENTALNIENENHYVAGVPMTLNKEVFGDINWNGFIGCILTVKPSQVGELDLDHPEHSQGKTDGCSQVSGVTDKIIGFPKPGYLITKGISIDNSSTFAFSFRTREENGTLVYQSSKLQKVSKRDSEDDGKGYIAFYLFRGYLVLHFGKDASSRKEVVTFRSSHPYNDGQVHAVFMERNGKIISVKVDDKEIGDSQSLSDETSVGTTSGRLILGGFSDDLKPPNNEIPITSFFIGCISDVFLNMKRVSLAPEKHNAQIGMCSMDDTQGLSPIDDPIDGNGHNGHRKSSKLSFEATNRNYYEVSTQSSHLVMNPNGEETVEKTCETSLGSLQGAVRYGLSKSSHSRINFEAPYPNITDFTVKLSLQTETSNGMIWAWANYKNYTRYIFLDIIDGFATLEVKGHKQPKILKHLGNRINDGQWHDITVEKKNRSLKLIIDSLGPVEMTDCPTPKVMKKRVYVGGVISRHRRQFGLTTPGLDGCIRDFEMNNRIFNNLDEPSTSKNVMPCAKACKLKRSSKRKRNSKN	GWNTSEDASIWENYVEDSNYHEFISSESERGLFPNIFNLATNSLITATDTCGQYTAEEYCKLVEHVLLRKTTNTQSPQCDICDANNVHKRHPIEYAIDGTRRWWQSPSLANGLRFEKVNITIDLRQEYQVAYIILKMGNSPRPGTWVLEKSLDGEYYEPWQYYAMQDAECMRQFGIPATTGVPRFQKEDEVHCTSEYSKITPLENGEIHTSLVNGRPGAENTSLELQKFTRARFVRLRLISPRTLNADLMIINKKSDSLDKSVTMRYFYSISDISIGGQCICYGHAESCPSDPVTGQFKCECRHNTCGESCNRCCPLFNQLPWKPGTNSHPNVCQQCQCFNHAHSCVYDDELDRNKWSITPEGVYEGGGRCLECAHNTEGFNCERCKDGYYRPSGLSHYREDACRTCECDPVGSVSDACVRDDQSAENGQKPGDCICKPGFGGRRCERCAPGYRNHPTCEPCPCNRAGSVNFDTCDGASCQCKANVEGIYCDRCKAGTIHLSASNPLGCQPCFCFGHSSTCTQGKWNKAQIINNIGWHLTDLTGGKDVKPEVENGEVLMFNANQNQDRSLYYWKAPDSFKGNMLNSYGGYLHYDVYYVPTEQGATVFVADVAIEGNGIKIEYHSRIEFLPREKMTVAIPMSELSGWYNAEARSPVDKADMMRALANVDRFTVRATYHQPQLQSSIFGLSLDTAVPAPDEIVEEDTSLKALAYHTQDTLMGGVEVCECPENFAGNSCESCVPGYRRVNNQLYGGRCEKCDCHGNSEECDPFTGECLNCRHNTTGSRCELCKPGHVGNPSRGGELGACEQCECPSLDLNPNPECISTELAVLGSVASNEDNYVCINCPLGYEGNKCEYCSDGFFEDPLTGKCIECTCNGNIDPMGIGNCDSETGKCLKCIGHTTGDSCESCKEHHWGNAQLHTCKPCGCHTQGAVNPQCSEENGECECKENYIGAQCDRCKENHGDVENGCPACDCNDTGSIGSDCDQVSGQCNCKQGVFGKQCDQCRPSYFNFTDAGCQFCHCNIYGSIEDGKCDQTTGKCECRENVEGTMCEKCADGYFNITSGDGCEDCGCDPTGSEDVSCNLVTGQCVCKPGVTGLKCDSCLPNFYGLTSEGCTECEPCPAPGQVCDPIDGSCVCPPNTVGEMCENCTTNAWDYHPLNGCKLCDCSDIGSDGGMCNTFTGQCKCKAAYVGLKCDLCTHGFFNFPTCEPCGCNAAGTDPLQCKDGQCLCNEIGECPCKKNVHGTKCDQCGEGTFSLDSSNLKGCTECFCFNRTSNCEQSDLVWQQMYAEDRRAVFQEPWEFYTKKHNINLLREKPSHFNSYPTDATPLYWPLPSTMLGDRTASYNGFLRFKIWNEDNRRGLHGIRPDQQYFRHFPQVIIFGNNRIELEHIPMEINDDGIYKIRLHESEWRVRHSPELTLTRKQMMVALQDTQGIYIRGTYTYPARGDAINIQEVSLDVAVPESKIVAGLSTTKAIGVEKCLGCPQGYTGLSCQNPEVGYYRKKHREYLNQADDIALIGWSEPCSCHGHSQTCNPDTSVCTDCEHNTFGDFCEHCLPGYIGDAREGGANACTKCACPLVENSFSDSCVAVDHGRGYVCNSCKPGYTGQYCETCVAGYYGDPQHIGGTCSPCDCHPDGSLHGACNPLSGQCECKPGVTGRTCSMCQERHAFINRVCTSCDQGCYLPLMETMDTMEEHLGRQNFSGLKPIPWKRVWRIGNESQDLSTFVGGIDKDGEIVKDSKWAKDAFALLDEVNFQMGRSNKSAVSIKQFTGIAEQLILDAQIHYANAFNTTNFLKMFAEHGATTVGGAALDGMLMEAEAHLNATVERGEYVEKRLNRAQQEHKKAEELLKMVTAQKLNETIFEDLKNRIDVLEQWMNDYRETIYDVSKKDTADAERMSLVVGKRINRYKEVSNEIEKLRVEAEDQIAYSRNSIEKARSEELMNMFEDKEKINMTLAELPDLVEQCQNITLLYSQLIDEYDEEYVQTAGRHAEKLEVQAQKIVDRFVDTRTETENPLKASHAYENIVEALKNATEAVDSAAEASEAVSKMLGSEGSESGDANEESLRSQLEKLKNESSLSNVDNSNAVKIVEELKKEKKDLTDRLGHLNELKTSIVKRLGVIKNEASSWDDKHDRMHSILKNGAKTAHERSANVKKESEGIKTEVSAIKAEVEKLMNSTSSGVQEDMEKIRASRTGMEYGAQKLTKVNKLSTANQGRTDKMARNIAILKAKIEQAREKAYQIRLSLNSGERGLCKRSYISPASPSPVNTFHVSYRPLQQVSDAVILVSKTKGRRTQPSEHLAVEIRDKRVVVHWDIGSGKKMITNSHPINYVPSNDRVTWYHIDVLRIGNAVNLTVALKESYDGGFKPRGAPVSVFVGNSKDDNSIFNTIPGETTIDVGTDETVASDIGLTTHKFSGIVGGLRIDEVPLPLWSFESTTGECEGATSPPKTSQRGHLFRDGFANVSMSVSERTMSAITVIFNAFSPNGLLYFRGSEASGDFVAIYLNDGKVMFKINLGGGSVAELTSQNVYNDGKEHTVKAIRTGSEMYLQVDSDADRFNTVITGENTALNIENENHYVAGVPMTLNKEVFGDINWNGFIGCILTVKPSQVGELDLDHPEHSQGKTDGCSQVSGVTDKIIGFPKPGYLITKGISIDNSSTFAFSFRTREENGTLVYQSSKLQKVSKRDSEDDGKGYIAFYLFRGYLVLHFGKDASSRKEVVTFRSSHPYNDGQVHAVFMERNGKIISVKVDDKEIGDSQSLSDETSVGTTSGRLILGGFSDDLKPPNNEIPITSFFIGCISDVFLNMKRVSLAPEKHNAQIGMCSMDDTQGLSPIDDPIDGNGHNGHRKSSKLSFEATNRNYYEVSTQSSHLVMNPNGEETVEKTCETSLGSLQGAVRYGLSKSSHSRINFEAPYPNITDFTVKLSLQTETSNGMIWAWANYKNYTRYIFLDIIDGFATLEVKGHKQPKILKHLGNRINDGQWHDITVEKKNRSLKLIIDSLGPVEMTDCPTPKVMKKRVYVGGVISRHRRQFGLTTPGLDGCIRDFEMNNRIFNNLDEPSTSKNVMPCAKACKLKRSSKRKRNSKN	LamN + EGFx4 +LamB + EGFx10 + LamB + EGFx3 + LamGx4	Alpha laminin	T22A3.8	LAM-3	NP_492775.2	NM_060374.4	WBGene00002248	Y	0		0	0
324	pCE647/648	GenScript synthesis	MRLLLALFLLVTAVAAAPNLDSVFHHLPNYYPELTNTDAFHIRAKRAIFAVLGIANQCENGWTGDGCKNPICTDPKPAPTSGQTSSIEIMFIQGSCGGPFYIPVDSTGNKPTQTIQIHVSAAGIPYVNMTDAKGVVFSPSYSVADDSYSLNVYADLPSGGYTLSIDNQGVPTSECIIEVNGDPSGLKAVDGFVYSPQSDDPPYGESAINGVPMYMAAHVDNSPAQVQSITIRQGNSLAPVYRAALTRRYQCGYEYYAGQWQCQLGNAYFYHIDGVDANGFNFRRTGRFSCMQLLTSPAPPTTTQAPVTTCFNNGTLLNVANQGQTCFCSELFNGKQCEKVNCMNAGFPDPDGNLCECAAGYHGTNCQDVTCPLNWEQYLTNYKTLVVIIRSTVSMNQNLNAISSAIYKELTSNDGNNYEVYKGFVIVKFANGAYTNTYYPAFDQNAFLAAINQASTAVGQCSDATFDAIGSIFNEVALYQKSPVYLFTDATASDVEKWQTVIEQNTRMKFPIYTHYFVQSNCAFDEMSQGFQAIEYASYYSGGLILRPSVDSLQQIFQYVIKATAYKMNSVLIDDLASCATPTRVFFVDTSTTELMILAVGQQLTVSVTDPNGNTNTLLKIVDSGTTQLYEISNPVVGEHLVTVVSNVQNTPCSYRVQARSEYDLFIGTSVGVNDDASDSEPVVGQSSHIVAQLTGLKGKVADPFRLFSEISITSNVNVDNKYQKPMYYSSGKYRDGCGFHMYFGAADFCDFMSQPFYATVYADDGKGFTIQRTTTGFCSGTPTTPYPPNSCQNGGVTDPTNNATCICPPGFYGQYCTNIQCVNGGTPRGGMCVCPVGTAGTFCEQYMCTTFNNNPDVSFDGQSIAFVVSTRSTMKVAVQKIADNVQAMTRDMQQASDKWINKWILIAVNSNTSYLLVNSARPADFVAGVTNLNGNFSNYAADETSCQIQIEQAMLGAVLLSERRSSVWVFADSDGPNDLSYVQLFDVSQQYQLSLNLVGVGSSICTTPENNGQFPYYLRSLSQTTLGDIYMTDKLDQIMLFIVSMYKSAVSHRYYVPDCTSATSYYMPVDGWTQSLTLAVTGTDLYSVEVTFPDGQKGQNSDYELVAINDPETKLNQYVAACSGSFWNHRQQNCFTFTADKLSWLDTWDMCHAQKAYLLHIDSQATNDYVASQIGSYRVWIGLAFNNGQWYWDVPDGNFAQPLTGYTNWAPNVDPTNPAYNHAVINSNGKWEPADPNDAANNFAACMKHRYGQGYYPGEGVNIVPGGLWKVTVQSNSGSCEIQARSQSDIQVFFGFVTDPRNDKPSTYANIQSNSNYLIAYPTGVLPYTPDTKPSMEGKLNYAVLSSNRTITNSLPLGNRACTYATISAPFSCPVTDGSLSDFSIKFTGIDQYGYAFERYSDALCTKAVINCANGGFLNNGVCVCRAGWVGTDCSTPVCQNGGIEKSGVCDCSSVPQFTGQFCQLAQCEPPYPTSFNDKDRTLVLMLETSYNMGSSIFQLKKNLKASLDSINNDPTTQGWFTNFVLYPFDSTSNKDSWYPPTISRNSDDIVTALKNISTMSCPGSAPCSSQCPRPIVSVLSSILDMNALAAPNSVIVVITRSSPEDYLQVGQISQKLQTKKAYINFVFPAIDSPCGEGWNSPNTDALFQIISYSQGNTFTMNAVDLSKNFLTQYVPTLYSSGGIAASNGNCQTDEIIFQVEHEMYEFSIDFYHPLMETIKVFDPSGDQLTLPDNIINSDSNYIGVFPVNETGATRAGTYRILLTGTGGNNCFATVRGRSNLELFLGFVDSSSDGHNGATNDATHYAPVNLENNTIVVHANGLGAGIVRYVQIVMPRFGLLHTTEMRKRDSACSYEWYATTPFSFDYDQYYVIIYGSSEFGSNWKRNFYVSTVGQRPPLPPPPATCDLNVVKQDTLFLIDSSLKDSNVTFRILQQFAVQAVQPFNYVSGLGQVAALRVADKAYGGFSYNAGENSFDRVSELIYNMQYIGIDGQNVTAGLQYALDYYDLPSQGYRTGSDVRHLLVYVTQTNPTDADPSELLRTIKRSGLYEVVVVALDMQPSDKLTNMVNPRCFYLAQDFHDLMNYGVNFVQGQSCLRWNFCNY	APNLDSVFHHLPNYYPELTNTDAFHIRAKRAIFAVLGIANQCENGWTGDGCKNPICTDPKPAPTSGQTSSIEIMFIQGSCGGPFYIPVDSTGNKPTQTIQIHVSAAGIPYVNMTDAKGVVFSPSYSVADDSYSLNVYADLPSGGYTLSIDNQGVPTSECIIEVNGDPSGLKAVDGFVYSPQSDDPPYGESAINGVPMYMAAHVDNSPAQVQSITIRQGNSLAPVYRAALTRRYQCGYEYYAGQWQCQLGNAYFYHIDGVDANGFNFRRTGRFSCMQLLTSPAPPTTTQAPVTTCFNNGTLLNVANQGQTCFCSELFNGKQCEKVNCMNAGFPDPDGNLCECAAGYHGTNCQDVTCPLNWEQYLTNYKTLVVIIRSTVSMNQNLNAISSAIYKELTSNDGNNYEVYKGFVIVKFANGAYTNTYYPAFDQNAFLAAINQASTAVGQCSDATFDAIGSIFNEVALYQKSPVYLFTDATASDVEKWQTVIEQNTRMKFPIYTHYFVQSNCAFDEMSQGFQAIEYASYYSGGLILRPSVDSLQQIFQYVIKATAYKMNSVLIDDLASCATPTRVFFVDTSTTELMILAVGQQLTVSVTDPNGNTNTLLKIVDSGTTQLYEISNPVVGEHLVTVVSNVQNTPCSYRVQARSEYDLFIGTSVGVNDDASDSEPVVGQSSHIVAQLTGLKGKVADPFRLFSEISITSNVNVDNKYQKPMYYSSGKYRDGCGFHMYFGAADFCDFMSQPFYATVYADDGKGFTIQRTTTGFCSGTPTTPYPPNSCQNGGVTDPTNNATCICPPGFYGQYCTNIQCVNGGTPRGGMCVCPVGTAGTFCEQYMCTTFNNNPDVSFDGQSIAFVVSTRSTMKVAVQKIADNVQAMTRDMQQASDKWINKWILIAVNSNTSYLLVNSARPADFVAGVTNLNGNFSNYAADETSCQIQIEQAMLGAVLLSERRSSVWVFADSDGPNDLSYVQLFDVSQQYQLSLNLVGVGSSICTTPENNGQFPYYLRSLSQTTLGDIYMTDKLDQIMLFIVSMYKSAVSHRYYVPDCTSATSYYMPVDGWTQSLTLAVTGTDLYSVEVTFPDGQKGQNSDYELVAINDPETKLNQYVAACSGSFWNHRQQNCFTFTADKLSWLDTWDMCHAQKAYLLHIDSQATNDYVASQIGSYRVWIGLAFNNGQWYWDVPDGNFAQPLTGYTNWAPNVDPTNPAYNHAVINSNGKWEPADPNDAANNFAACMKHRYGQGYYPGEGVNIVPGGLWKVTVQSNSGSCEIQARSQSDIQVFFGFVTDPRNDKPSTYANIQSNSNYLIAYPTGVLPYTPDTKPSMEGKLNYAVLSSNRTITNSLPLGNRACTYATISAPFSCPVTDGSLSDFSIKFTGIDQYGYAFERYSDALCTKAVINCANGGFLNNGVCVCRAGWVGTDCSTPVCQNGGIEKSGVCDCSSVPQFTGQFCQLAQCEPPYPTSFNDKDRTLVLMLETSYNMGSSIFQLKKNLKASLDSINNDPTTQGWFTNFVLYPFDSTSNKDSWYPPTISRNSDDIVTALKNISTMSCPGSAPCSSQCPRPIVSVLSSILDMNALAAPNSVIVVITRSSPEDYLQVGQISQKLQTKKAYINFVFPAIDSPCGEGWNSPNTDALFQIISYSQGNTFTMNAVDLSKNFLTQYVPTLYSSGGIAASNGNCQTDEIIFQVEHEMYEFSIDFYHPLMETIKVFDPSGDQLTLPDNIINSDSNYIGVFPVNETGATRAGTYRILLTGTGGNNCFATVRGRSNLELFLGFVDSSSDGHNGATNDATHYAPVNLENNTIVVHANGLGAGIVRYVQIVMPRFGLLHTTEMRKRDSACSYEWYATTPFSFDYDQYYVIIYGSSEFGSNWKRNFYVSTVGQRPPLPPPPATCDLNVVKQDTLFLIDSSLKDSNVTFRILQQFAVQAVQPFNYVSGLGQVAALRVADKAYGGFSYNAGENSFDRVSELIYNMQYIGIDGQNVTAGLQYALDYYDLPSQGYRTGSDVRHLLVYVTQTNPTDADPSELLRTIKRSGLYEVVVVALDMQPSDKLTNMVNPRCFYLAQDFHDLMNYGVNFVQGQSCLRWNFCNY	MD + EGF + EGF + CLECT + MD + EGF + MD + VWA		T25C12.3	/	NP_509919.2	NM_077518.4	WBGene00012018	Y	0		0.025421	0.020849
325	pCE649/650	GenScript synthesis	MSWNILLILLISNLDEVLAKTLLKLPSNAPPGWLISDLQFQNLIGDSEIATLQPSIFSTNFEVEDGYRIITNTTVTQFHGELFELFLNVKEQNFQRLVTLHVYVDPRGTSQQPATFLSTVYHATVYTSQQPGSTVVFSKPITVRNRKNFVISPISKIDKISKYSSPFSVMTRGKSVDIVMMKQKLEEDDITRHVIFLGAFTEKTGEMIAQTKVIIDVIDSGDVHFLLKSKKSIAKFASAIPANSTVFDVEKRNLSEPLLFHLEEPSRFFKIDQFSGRVSTVLPVGYGTYHIHVVARNQKKQRSDAWLEISVKKEQKLEPMTSSRSRRHLDDIVFRIPENTTMEDIEKKDMKIPLFAGETIGEINVAKEWLKIDDDGKIHLLKPLNYEKTSSIIATVPINGLQSTRTQTIRIHVADIDEPPSFVNSPLPMLAVVPLNPTIGRIVYQFVARDEHGDGDSNVLYKTIDVIPAGSFIVDPKSGVVRTGWSKYERGDTYRISAQAMDLSPSDNTTSQLSEVAILEILADERPPQFAKQEYEVTVSEDNLVDYSVVDVKAQSFRSFEDGRSKGPITYSLEGDTPEDETKWFRIDPSTGIIHLTRLLDFDDPALPKLHKLKVTAREDNRESHVDLTIRIDDVNDNVPTFTRPLYTAQVREDIPLNQTILKVTAVDKDTGDNSRITYSVDNHNFSINSNGEISAKVRLDADQLNERHFVYRFNVTARDHGEPVSLSSSAMIHIRTENTNDESAVFLPTSQYTAFVAEDAQGGTPVIQIQARDADRDEVTYSFMDKNGRSTQKMNLFSIDEHTGLVKLRHGVSAADLAEAENPINLTVIVQDDGSCCVYPSKTHTSYATLLIGIEDVNNNKPEFPDCAKYSDIAKIMEGTYKTDPPTIVKVEATDDDSSANGDIVYSLYYTQSESRKAFVIDRQTGVLTPSPHVVFDRETRPREDVTVKATDRGDRPLIGFCQFSVEVVDINDNSPQFERPSYETSVSRFEAVGTSVITVFAFDNDAAHNAEITYSLEIDTTAGEEHQNDLDFFELVNRRSGEITLIKPIPMKTQKFIFNVIADDNGIPEALQSSAQVTLNVLDKQQKAPKWQTSPDCKPGITVDENVELNKVILRCRAVSSGDSRNSDVIYKLTASGGPGNKAESKFRQFNKFENGNEWVEVVIMEGLDYEQVNNYTLTLTATDMTSRVASTKTFVVEVRDVNDVVPQFTVDLFTGTIDEEMTPNEHLEKTNGKPIVTVKAIDTDSDGPQNEVHYRIVGEANGEETKHFRIDELTGEIFPNEKFDREKIDMYILTVEASDRSVSALPGANGPNKDNVKVQIVINDVNDNAPSFEEQKYIGRVKESEGEGHDVITIKAHDLDKHSNLRYHLIGAGGGRIPFGVRTDSGTIFVKEPLDFEASDQYHLVLIASDGRHNATTNVYIHIEDVNDNAPQFEQQKYATTVIEEDVDIPKVLFNVHATDADQDEKSSRIVYRLEGQGADEVFRIGKYSGTIELVKALDRDPPAGVPSWNFVVQAIDDDGNGLVGYADVQVNVRDINDNSPIFPERLFGYIEENREPIHSDGVYFMDVQARDFDDPTTENANIEYGIVRNKLINGESVFRIDQNTGKIFAMRSLDREISSEREFIIEVRANDRGVPSREGFANVTIKVTDMNDNAPFFEKTRYEGSVEETAPIGAAVMSFSAFDADEEAKDNVFTYQLSEESDYFYVTTDKDSKQSSVGVLRVKQPLDYEDVTQRDGFHLGIRVSDGRHDAEAAVHVALVDRNDHAPHIHGATEHRVREDVPRGTSIGRYTATDRDAGDTARFRINRQSDPKRQFTIDQDGTLRVAHTLDREDIAVYNLIIEAYDNSNNIGRQMVAVYLQDVNDNGPEPYTVPRPCIFRENTPVNQLGTCEIRATDRDTAEFGPPFTMEVSPSFKYSQYLNVIFNANGDGGNGSMTITPLQEFDREAPVPGKILEIPLILADRAGRRNEASVHVIIGDLNDNTMHDGRMTIHVNSYLGRLKETVIGRVYVDDADDWDLGDKTFSWKDSRPGFELSDKGSITMAGEMAAGTYTMSANVHDNARDEDAVGYVTVIVNAVPQIAFDNQGSVQLLIAEETPLQLPDDFIRADSNGQSLMDTFKQEMTAYMGGDVTVDVFSVQVGIATLQTRDVPVLNVRFNARGSTYRDTAQLNGLIAAHRADLQRKLNVEIVGVGIDMCKFTQCDAGCQTLNSADYDGIVVSANSTVIVGVNATSRDDCTCPVWRAPPACQHSLCHNDGVCHNTNPGFFCECRNDGLKGARCQGTTRSFGGNGFAWYKPMPACTSLNISFSFMTTQSDALLFYNGPLETLRNDTHIEYSDYIFIQLRGGRISLEVSMNGQSRSSLEVASTALNDGTWHDISVNQEGKRVELVVDNCRFLGAGADDSSCRAELYTPDDDERLNIVTPVQIGGLAPLSGQDYPQTIPRAGLNGCVRNLNVNGDQYDLATPAFEQNSEKGCRLWGATCDSNSVDSLNHCIHGDCFADVQGSGAMVAKCVCDPGWGGARCERRMEWIQFAQGAFIEYSPRIAFPEQVSDIELLFISGKVNGAPAELSFGTDSQQSYVSTNLESGQNGVTAAGKFDIGTGGRRARQELRVSEVLLKENASYWLQFTRNPTRASLSIDNAYTVSTQLDKGEPFSLQVNQITLGTQGQNKGFQGCIGTYRWSKQNLPLKRGGAMDENEESIVSISNMAGVQDGCDLRITCADLPAGYCGGSFVCVDFWKGPFCTCNDGANAILGDDGQVVGCGETLAVSKLGISSPAIILILVSLALLILLVMMMVVYTRRSPGAFENVRPEEMNRDNLRQYGVEGGGEADNDQYSMAGLRKPVMPLDTGMGPAIGGHPPHYPPRGMAPPKDDHELNSKIKDLETDQNAAPYDELRIYDDERDNISVVTLESIESAQ	KTLLKLPSNAPPGWLISDLQFQNLIGDSEIATLQPSIFSTNFEVEDGYRIITNTTVTQFHGELFELFLNVKEQNFQRLVTLHVYVDPRGTSQQPATFLSTVYHATVYTSQQPGSTVVFSKPITVRNRKNFVISPISKIDKISKYSSPFSVMTRGKSVDIVMMKQKLEEDDITRHVIFLGAFTEKTGEMIAQTKVIIDVIDSGDVHFLLKSKKSIAKFASAIPANSTVFDVEKRNLSEPLLFHLEEPSRFFKIDQFSGRVSTVLPVGYGTYHIHVVARNQKKQRSDAWLEISVKKEQKLEPMTSSRSRRHLDDIVFRIPENTTMEDIEKKDMKIPLFAGETIGEINVAKEWLKIDDDGKIHLLKPLNYEKTSSIIATVPINGLQSTRTQTIRIHVADIDEPPSFVNSPLPMLAVVPLNPTIGRIVYQFVARDEHGDGDSNVLYKTIDVIPAGSFIVDPKSGVVRTGWSKYERGDTYRISAQAMDLSPSDNTTSQLSEVAILEILADERPPQFAKQEYEVTVSEDNLVDYSVVDVKAQSFRSFEDGRSKGPITYSLEGDTPEDETKWFRIDPSTGIIHLTRLLDFDDPALPKLHKLKVTAREDNRESHVDLTIRIDDVNDNVPTFTRPLYTAQVREDIPLNQTILKVTAVDKDTGDNSRITYSVDNHNFSINSNGEISAKVRLDADQLNERHFVYRFNVTARDHGEPVSLSSSAMIHIRTENTNDESAVFLPTSQYTAFVAEDAQGGTPVIQIQARDADRDEVTYSFMDKNGRSTQKMNLFSIDEHTGLVKLRHGVSAADLAEAENPINLTVIVQDDGSCCVYPSKTHTSYATLLIGIEDVNNNKPEFPDCAKYSDIAKIMEGTYKTDPPTIVKVEATDDDSSANGDIVYSLYYTQSESRKAFVIDRQTGVLTPSPHVVFDRETRPREDVTVKATDRGDRPLIGFCQFSVEVVDINDNSPQFERPSYETSVSRFEAVGTSVITVFAFDNDAAHNAEITYSLEIDTTAGEEHQNDLDFFELVNRRSGEITLIKPIPMKTQKFIFNVIADDNGIPEALQSSAQVTLNVLDKQQKAPKWQTSPDCKPGITVDENVELNKVILRCRAVSSGDSRNSDVIYKLTASGGPGNKAESKFRQFNKFENGNEWVEVVIMEGLDYEQVNNYTLTLTATDMTSRVASTKTFVVEVRDVNDVVPQFTVDLFTGTIDEEMTPNEHLEKTNGKPIVTVKAIDTDSDGPQNEVHYRIVGEANGEETKHFRIDELTGEIFPNEKFDREKIDMYILTVEASDRSVSALPGANGPNKDNVKVQIVINDVNDNAPSFEEQKYIGRVKESEGEGHDVITIKAHDLDKHSNLRYHLIGAGGGRIPFGVRTDSGTIFVKEPLDFEASDQYHLVLIASDGRHNATTNVYIHIEDVNDNAPQFEQQKYATTVIEEDVDIPKVLFNVHATDADQDEKSSRIVYRLEGQGADEVFRIGKYSGTIELVKALDRDPPAGVPSWNFVVQAIDDDGNGLVGYADVQVNVRDINDNSPIFPERLFGYIEENREPIHSDGVYFMDVQARDFDDPTTENANIEYGIVRNKLINGESVFRIDQNTGKIFAMRSLDREISSEREFIIEVRANDRGVPSREGFANVTIKVTDMNDNAPFFEKTRYEGSVEETAPIGAAVMSFSAFDADEEAKDNVFTYQLSEESDYFYVTTDKDSKQSSVGVLRVKQPLDYEDVTQRDGFHLGIRVSDGRHDAEAAVHVALVDRNDHAPHIHGATEHRVREDVPRGTSIGRYTATDRDAGDTARFRINRQSDPKRQFTIDQDGTLRVAHTLDREDIAVYNLIIEAYDNSNNIGRQMVAVYLQDVNDNGPEPYTVPRPCIFRENTPVNQLGTCEIRATDRDTAEFGPPFTMEVSPSFKYSQYLNVIFNANGDGGNGSMTITPLQEFDREAPVPGKILEIPLILADRAGRRNEASVHVIIGDLNDNTMHDGRMTIHVNSYLGRLKETVIGRVYVDDADDWDLGDKTFSWKDSRPGFELSDKGSITMAGEMAAGTYTMSANVHDNARDEDAVGYVTVIVNAVPQIAFDNQGSVQLLIAEETPLQLPDDFIRADSNGQSLMDTFKQEMTAYMGGDVTVDVFSVQVGIATLQTRDVPVLNVRFNARGSTYRDTAQLNGLIAAHRADLQRKLNVEIVGVGIDMCKFTQCDAGCQTLNSADYDGIVVSANSTVIVGVNATSRDDCTCPVWRAPPACQHSLCHNDGVCHNTNPGFFCECRNDGLKGARCQGTTRSFGGNGFAWYKPMPACTSLNISFSFMTTQSDALLFYNGPLETLRNDTHIEYSDYIFIQLRGGRISLEVSMNGQSRSSLEVASTALNDGTWHDISVNQEGKRVELVVDNCRFLGAGADDSSCRAELYTPDDDERLNIVTPVQIGGLAPLSGQDYPQTIPRAGLNGCVRNLNVNGDQYDLATPAFEQNSEKGCRLWGATCDSNSVDSLNHCIHGDCFADVQGSGAMVAKCVCDPGWGGARCERRMEWIQFAQGAFIEYSPRIAFPEQVSDIELLFISGKVNGAPAELSFGTDSQQSYVSTNLESGQNGVTAAGKFDIGTGGRRARQELRVSEVLLKENASYWLQFTRNPTRASLSIDNAYTVSTQLDKGEPFSLQVNQITLGTQGQNKGFQGCIGTYRWSKQNLPLKRGGAMDENEESIVSISNMAGVQDGCDLRITCADLPAGYCGGSFVCVDFWKGPFCTCNDGANAILGDDGQVVGCGETLAVSKLGISSP	Cadx14 + EGF + LamG + EGF		W02B9.1b	HMR-1	NP_001021650.1	NM_001026479.2	WBGene00001980	Y	1		0.474327	0.387837
326	pCE651/652	GenScript synthesis	MLRPPFWLGLLLSLLLVFIEAQHPLQQNEDRCQDRSCYPITGNLLIGRKSQLKATSTCGSQGRQRFCIVSHLEEQTKCFYCDSRTEWKPQREPYRLSHRIENVVTEVMDDKNRNWYQSENGAQNVSISFDLEAEFHFTHLIMTFKSFRPAAMIIERSADFGKTWQVYRYFAYDCDSSFPGIPEGPPKKHTDVICTSQYSDVAPSTGGEIVYKVISPHIVTENPYADEISTLLKITNLRFNFTKLHTLGDDLLDYRPEIDEKYYYAIYEIVVRGSCSCYGHASRCIPIDPHVSPNTVMERADIVHGRCECMHNTEGLNCEKCKAFYNDLPWRPAIGDEKNECRQCNCNRHALRCHFDRAVYESSGFVSGGVCDDCMHNTQGKNCEQCKPFFYRDPRRTIDDPHVCLPCECDKAGSQNKGICEGEEDAERGLVAGKCYCKTNVDGNRCDRCKNGYWNLTETNVDGCVACTCNLLGTYNNEGCDKYTGMCTCKRLVTGENCDQCLPEHYGLSEHVDGCKACDCDIGGSYDNTCEITTGQCKCREGFSGRRCETADSSFYCADITHYVYEAEYANLTRGEVKTREWPSQPHEQTFTGEGFAQAVEGTIITVNPIVEVSQKYNVIIRHDGARDPVGWENIQITVVRPEAEGDGSCSDAPPSDDFLIARIYPGSRYIEVQPAICLEAGVQYELRIQFNEKRGNSHPQERAAANILIDSILLAPPTSELHIFQGSARAEQHLTEYNRYQCRHLALSLSLFKDQRNEVCERYVCPIAAALLNKTSECNCDATGSVSGICNVQGGQCECKPNVVGRRCDQCAIGTYGFGPSGCKKCDCDAVGSLGNDCDKQSGQCVCREKGIYGRQCNQCQPGFWGFPECRTCQCNDHANICDQSSGACIECRDLTTGHYCDRCQDGYYGDPRLGVGIPCKPCPCPGGPTSGYQHADTCYLRNSGNNTQDIVCNCKSGYQGERCGECAQNHWGSPREVGGTCERCDCNGNIDMAMEGSCDAATGECLKCLHHTEGAQCEHCVDGYYGDAKLKTCQRCVCNELGTNSTKGACDRVSGQCPCHDNIIGMQCDQCAENHFNLASGAGCEACGCDSNGVVLNHEGVPHLQCNIFDGQCQCKPGRGGRKCDQCEDLYWGDPTTPDGCHRCECNPTGSKSLQCHRNNGTCECQAGSGGALCNECARGYTGQWPYCNPCGECFHQWDNIMQKLQKQVHALIDTANNIEDTGVASAYDADFEKMEETLKETKKALSDANISKEDIEEMSKKLALLKKQVIAGREKLGAIETRISNITQAVDFAQKDLEHLQKEVDKVTKATIELEDKASKIKEADVLGAFNITRESASKSLDAQRRTDAAIGKLAAAENQALRASELLEKNKNDFEKQYVENEEALNEAETLLGGLESVLPKLNEQVCGASSAPCDALCGGPGSCGFCGGQSCMEGAVSKANQAKSFATEADTRLDEKQKEAEEVLSIVRDVLTETTKAKAKAEKAYEVAKNTAQRANSSRAELDKIAEEIGEFLTAQKSSPEQIRNLAEEVLGKEISLTPDQITDLTGKIKESLAKINNIDEILNETRGNKSIAANLESRAVKANKEAELLQKAMEEIREALQLADQAYNNVTSVLEEIDTMQVQARELIDKARNSTEAVEGKAQAANTTLAELEGVMSGVKVEYLQISESAKNALTTVDAALAAATNAEQKNKQIQTDLERATELLEKRMEGNVAPQQRAEKLRERAAKLLYQAQRHNDDIDNLSKDSTEMRLDDYETILADLNSRLERVTRDIHEKTDFHATCG	QHPLQQNEDRCQDRSCYPITGNLLIGRKSQLKATSTCGSQGRQRFCIVSHLEEQTKCFYCDSRTEWKPQREPYRLSHRIENVVTEVMDDKNRNWYQSENGAQNVSISFDLEAEFHFTHLIMTFKSFRPAAMIIERSADFGKTWQVYRYFAYDCDSSFPGIPEGPPKKHTDVICTSQYSDVAPSTGGEIVYKVISPHIVTENPYADEISTLLKITNLRFNFTKLHTLGDDLLDYRPEIDEKYYYAIYEIVVRGSCSCYGHASRCIPIDPHVSPNTVMERADIVHGRCECMHNTEGLNCEKCKAFYNDLPWRPAIGDEKNECRQCNCNRHALRCHFDRAVYESSGFVSGGVCDDCMHNTQGKNCEQCKPFFYRDPRRTIDDPHVCLPCECDKAGSQNKGICEGEEDAERGLVAGKCYCKTNVDGNRCDRCKNGYWNLTETNVDGCVACTCNLLGTYNNEGCDKYTGMCTCKRLVTGENCDQCLPEHYGLSEHVDGCKACDCDIGGSYDNTCEITTGQCKCREGFSGRRCETADSSFYCADITHYVYEAEYANLTRGEVKTREWPSQPHEQTFTGEGFAQAVEGTIITVNPIVEVSQKYNVIIRHDGARDPVGWENIQITVVRPEAEGDGSCSDAPPSDDFLIARIYPGSRYIEVQPAICLEAGVQYELRIQFNEKRGNSHPQERAAANILIDSILLAPPTSELHIFQGSARAEQHLTEYNRYQCRHLALSLSLFKDQRNEVCERYVCPIAAALLNKTSECNCDATGSVSGICNVQGGQCECKPNVVGRRCDQCAIGTYGFGPSGCKKCDCDAVGSLGNDCDKQSGQCVCREKGIYGRQCNQCQPGFWGFPECRTCQCNDHANICDQSSGACIECRDLTTGHYCDRCQDGYYGDPRLGVGIPCKPCPCPGGPTSGYQHADTCYLRNSGNNTQDIVCNCKSGYQGERCGECAQNHWGSPREVGGTCERCDCNGNIDMAMEGSCDAATGECLKCLHHTEGAQCEHCVDGYYGDAKLKTCQRCVCNELGTNSTKGACDRVSGQCPCHDNIIGMQCDQCAENHFNLASGAGCEACGCDSNGVVLNHEGVPHLQCNIFDGQCQCKPGRGGRKCDQCEDLYWGDPTTPDGCHRCECNPTGSKSLQCHRNNGTCECQAGSGGALCNECARGYTGQWPYCNPCGECFHQWDNIMQKLQKQVHALIDTANNIEDTGVASAYDADFEKMEETLKETKKALSDANISKEDIEEMSKKLALLKKQVIAGREKLGAIETRISNITQAVDFAQKDLEHLQKEVDKVTKATIELEDKASKIKEADVLGAFNITRESASKSLDAQRRTDAAIGKLAAAENQALRASELLEKNKNDFEKQYVENEEALNEAETLLGGLESVLPKLNEQVCGASSAPCDALCGGPGSCGFCGGQSCMEGAVSKANQAKSFATEADTRLDEKQKEAEEVLSIVRDVLTETTKAKAKAEKAYEVAKNTAQRANSSRAELDKIAEEIGEFLTAQKSSPEQIRNLAEEVLGKEISLTPDQITDLTGKIKESLAKINNIDEILNETRGNKSIAANLESRAVKANKEAELLQKAMEEIREALQLADQAYNNVTSVLEEIDTMQVQARELIDKARNSTEAVEGKAQAANTTLAELEGVMSGVKVEYLQISESAKNALTTVDAALAAATNAEQKNKQIQTDLERATELLEKRMEGNVAPQQRAEKLRERAAKLLYQAQRHNDDIDNLSKDSTEMRLDDYETILADLNSRLERVTRDIHEKTDFHATCG	LamN + EGFx12	Beta laminin	W03F8.5a	LAM-1	NP_500734.3	NM_068333.3	WBGene00002247	Y	0		0.026933	0
327	pCE653/654	GenScript synthesis	MRNRLLLIFYTTTVLWTIGYTQLVLGKPPIFQDGGSVEQKVAVEGEIIRLKCDDAELAEQYEWRIGDASGELIATSKFCEVQASRVNDEKKYRCVARNTVGAAISPPSMVRSKYLDDFDASDESVQYEVTTGVGRYFVLRRPTLLASRNLDISYSWIKDDSHQVTPDATHFVTSDGNLVVTGVKRDDFGAYKLMASSDDLKEIVSKEYNVRDNGLSPSLQNTLSIVYFPTDRTIIESTLPHDEIFDCVTSFGSKDDVRIRWFLNGQQISGSEVGMTTTLNNRRLIISNPSSFTRGEHKLECRADAAMGRTSDQKSAYMTFISRPILKDLPNEIQKTVGSSLSLKCSVKKKSSMDIKWYKNGLMMTTQRGKLTIDRIKQDDFGLYQCEATNAAGADLASVWVKEGEANETVATEMSEDGMSLEEEISMETPPPRKLKFFDNSKSQEQLFPFTSELEPSQKLIKTPKDLTVASGTDRIMMECAATGSPPPNIIWLLNGHEIQTDNVKYDLTNDGLAIHDIRKSDEGEYTCEISGSNVKATANVQVNGDSLIEYGPADQKSLIGTNVEFSCEVAKEYVRKASVEWYLNDVLLPVNGNSGLRISRNRKGSLIIRQVGPDNTGEYRCRVTVDGREENASAMLQIIEKPAMPERVRAELHNETMPAKVRVRWNEGFDGNEPIIKHAIEMRTMGPTGLWSDWTTAIDNIPKEEGKPCCWTDIEDLRPSSTAEFRVVASNKHGPGKPSLPSYSVTMPQQPPSAAPRNVAASARSPHSVMVQWQQPKEELDSGDVLGYVVRYRLAGYSSLTWNEKNLTTKDARNTLVDELITWREYEIQVAAYNKRGLGVFSESIEVTTSEGRPTQAPKNVRVKVLNSTAVAIEFTAPEQQRIPGVNLGYKVQFWKGEPEKGELYKQVILDPDRRQLTTVVNELEKFGHYNLTTLCFTTPGDGPRSNVVKVVTEEDTPESVDELSIAEVMYNGAVITWNSPLKQNGIVTKYTIRHWAASSPDVKTKHEVDGSTTNFTIDGLQPSTRYGVDVMASTRKGDGPVEETKFESGVPPELPGRPSMLSIGDISATTVQLHFTPGFDGHTAIRQWVVEGKMADSSVFAHVFNVSAPKARSITVTGLRPFTQYQLRLIAENVKGRGAPSEPSRSFETLQTNPDTPSQRLFAEPVSATSISVSWTPLLATHWNGQPKGYLIVYREIDDENWKEVRTPALRSSEHTVTDLRPFTSYEVNVFSENGFGRSLPTDSVKARTYESVPSGSPRNIVVTAEGSKAAIIKWNPVAELSTNGDVIGYKLRVVPERESLMADETKVIDIPGQSTLMAKVSDLRPFTSYHVYMSAYTIVGNGPENSTPISFETMEDVPAPPESFQCSYISEQEVRMKWLPPGSPNGKITNYIISYWKSHEPRSMAIDAPLLGNLLMFAAMSLNPNTQYTFAIKARNSKGESEEAVAEVMTSSVRLPVRNAPAPVRDTLSQHQATEIIIRWDESLPRKLTEDAESPVRAVQVSYQKTNEDEWITLEKKFEYSKRRSVIKHLSPNSMFRFRIRFIGDFLESSWSPESEWMRTLPSAPFAQPISLKATPYERNSVQLEWVVPHKSTWNSDAIGYRIHYREYPSNETWQMEEIAIRDEHEDKEEKILAKLDSFKHYILRMRIFNSEGEGPFSAPVFAYVGYSIPKRNLNNIITEPLSSSSIRVKWDAWPKEDSETITSFKVRYVPVASVLSSVSSEEEIMIVDTNECTLNDLRKFTEYQISVSPYNRAGEGKMSQVRDKTLEDKPGPVGILRFSDVLMDSVKVSWDEPSQPNGNVIGYIVNYKGYRMQEEFKNEDQQRTSRNYFDTHGLAEGVTYFFSVWAETSAGKGEQRSANVTIGPSKDGPPPPSKPQITSGQSYVTLNWNDVADSDEIVGHLLQAKRVSVAEEAPANGYVSQRPRRNEIKGAKSAAQTAAATSTRPTHPIGEWITLRPTEGRSEKEQVSYRELQPSSYYAFRVFTRNVRGIGMASVETEQLFVPESIPDDPFYTTWWFMALVAMGAFVLIVIIIAILCVTGSSAKYRREKRSRSIDSLQLADGNFASFQLKGTSAANMTRSRELPTRPGTTQSWVSDQSREPPAYGSVLGGSRNSGGVMNMYGLATDVIPPLPNSGPPHTSVEAMQKLSALVGRDIRSQNTAYVTPSARGGSDNGRNEYMPTRSDLYATRSEYGRVEYRGHIPSSSGGSGAGSQPQGSPLQQPEVYDSFDEEEDVVDDDTVIRGDRTMTDGVDDIARHYGSTDQYRDTWRKVRDTDMVRAPILTGHPSSAAGRSSTTDSTSEGPWANIPATPNLTTGFSSFV	KPPIFQDGGSVEQKVAVEGEIIRLKCDDAELAEQYEWRIGDASGELIATSKFCEVQASRVNDEKKYRCVARNTVGAAISPPSMVRSKYLDDFDASDESVQYEVTTGVGRYFVLRRPTLLASRNLDISYSWIKDDSHQVTPDATHFVTSDGNLVVTGVKRDDFGAYKLMASSDDLKEIVSKEYNVRDNGLSPSLQNTLSIVYFPTDRTIIESTLPHDEIFDCVTSFGSKDDVRIRWFLNGQQISGSEVGMTTTLNNRRLIISNPSSFTRGEHKLECRADAAMGRTSDQKSAYMTFISRPILKDLPNEIQKTVGSSLSLKCSVKKKSSMDIKWYKNGLMMTTQRGKLTIDRIKQDDFGLYQCEATNAAGADLASVWVKEGEANETVATEMSEDGMSLEEEISMETPPPRKLKFFDNSKSQEQLFPFTSELEPSQKLIKTPKDLTVASGTDRIMMECAATGSPPPNIIWLLNGHEIQTDNVKYDLTNDGLAIHDIRKSDEGEYTCEISGSNVKATANVQVNGDSLIEYGPADQKSLIGTNVEFSCEVAKEYVRKASVEWYLNDVLLPVNGNSGLRISRNRKGSLIIRQVGPDNTGEYRCRVTVDGREENASAMLQIIEKPAMPERVRAELHNETMPAKVRVRWNEGFDGNEPIIKHAIEMRTMGPTGLWSDWTTAIDNIPKEEGKPCCWTDIEDLRPSSTAEFRVVASNKHGPGKPSLPSYSVTMPQQPPSAAPRNVAASARSPHSVMVQWQQPKEELDSGDVLGYVVRYRLAGYSSLTWNEKNLTTKDARNTLVDELITWREYEIQVAAYNKRGLGVFSESIEVTTSEGRPTQAPKNVRVKVLNSTAVAIEFTAPEQQRIPGVNLGYKVQFWKGEPEKGELYKQVILDPDRRQLTTVVNELEKFGHYNLTTLCFTTPGDGPRSNVVKVVTEEDTPESVDELSIAEVMYNGAVITWNSPLKQNGIVTKYTIRHWAASSPDVKTKHEVDGSTTNFTIDGLQPSTRYGVDVMASTRKGDGPVEETKFESGVPPELPGRPSMLSIGDISATTVQLHFTPGFDGHTAIRQWVVEGKMADSSVFAHVFNVSAPKARSITVTGLRPFTQYQLRLIAENVKGRGAPSEPSRSFETLQTNPDTPSQRLFAEPVSATSISVSWTPLLATHWNGQPKGYLIVYREIDDENWKEVRTPALRSSEHTVTDLRPFTSYEVNVFSENGFGRSLPTDSVKARTYESVPSGSPRNIVVTAEGSKAAIIKWNPVAELSTNGDVIGYKLRVVPERESLMADETKVIDIPGQSTLMAKVSDLRPFTSYHVYMSAYTIVGNGPENSTPISFETMEDVPAPPESFQCSYISEQEVRMKWLPPGSPNGKITNYIISYWKSHEPRSMAIDAPLLGNLLMFAAMSLNPNTQYTFAIKARNSKGESEEAVAEVMTSSVRLPVRNAPAPVRDTLSQHQATEIIIRWDESLPRKLTEDAESPVRAVQVSYQKTNEDEWITLEKKFEYSKRRSVIKHLSPNSMFRFRIRFIGDFLESSWSPESEWMRTLPSAPFAQPISLKATPYERNSVQLEWVVPHKSTWNSDAIGYRIHYREYPSNETWQMEEIAIRDEHEDKEEKILAKLDSFKHYILRMRIFNSEGEGPFSAPVFAYVGYSIPKRNLNNIITEPLSSSSIRVKWDAWPKEDSETITSFKVRYVPVASVLSSVSSEEEIMIVDTNECTLNDLRKFTEYQISVSPYNRAGEGKMSQVRDKTLEDKPGPVGILRFSDVLMDSVKVSWDEPSQPNGNVIGYIVNYKGYRMQEEFKNEDQQRTSRNYFDTHGLAEGVTYFFSVWAETSAGKGEQRSANVTIGPSKDGPPPPSKPQITSGQSYVTLNWNDVADSDEIVGHLLQAKRVSVAEEAPANGYVSQRPRRNEIKGAKSAAQTAAATSTRPTHPIGEWITLRPTEGRSEKEQVSYRELQPSSYYAFRVFTRNVRGIGMASVETEQLFVPESIPDDPFYTT	IGx6 + FNx13	Sidekick homolog	Y42H9B.2	RIG-4	NP_501339.2	NM_068938.6	WBGene00004371	Y	1		0.672884	0.0503
328	pCE655/656	GenScript synthesis	MKILIQLFFIQLIRQTSGGELVDVQLQELRLGQRNVCPHEEVEIVTLKEPCVQAYTKYVRSRKPGCNGKFQSCAVRQPKTIYFHTYKKVNRTRRHTVAECCPGWVHRPGEAGCQRANCSADLCHNGGTCVPSEHNDNEQVCECPVGFTGAKCQYDANECMANNGGCEHECVNTIGTYYCRCWPGFELSGDGNTCSDIDECAVSNGGCSDRCVNSPGGFRCDCPSDLYLHADGRTCGKVTSCSTDNGGCEHECENDSNGEFYRCRCRVGFKLSENKRSCQPVDPCFDNKGGCQHHCTNNHGRAQCQCYPGFHLSYDRRSCVDIDECAKNNGCEHFCENVKGTYRCKCREGYQLGRDGRTCEEMLGGCQVGNGGCQHDCYDQPDGGHVCKCRNGYILANDQKLCHDNISTVIHARAPRLWDSYETVTCVTPTDLTCHKLCMHLDSGHVQCFCDDGYELIDSKFCQDINECHENNGDCSQICVNLAGSVECQCKPGFRLMKDRKTCEDISECSSNNGGCEQICSNQEGGYMCSCEPGFELSEDGHSCHDMNECLINNGGCAQLCKNRKGSRRCQCFAGYILAHDEKSCVAASDSADIFSNDIEDYSKVPGLDSIDEVISSIESYPADESPRPLVFGRRRHVKECPNGFFGSTCQLSCSDCQNGGKCSMRGSGLLSKCDCPSGYTGEKCEQICRNGYWGVDCAHKCSCKLCDPSTGSCRCEDPEKCSDGPCPDGFYGSQCNLKCRMDCPNGRCDPVFGYCTCPDGLYGQSCEKPCPHFTFGKNCRFPCKCARENSEGCDEITGKCRCKPGYYGHHCKRMCSPGLFGAGCAMKCSCPAGIRCDPVTGDCTKKCPAGYQGNLCDQPCPAGYFGYDCEQKCSCADVASPHKSKVCHHVTGTCTCLPGKTGPLCDQSCAPNTYGPNCAHTCSCVNGAKCDESDGSCHCTPGFYGATCSEVCPTGRFGIDCMQLCKCQNGAICDTSNGSCECAPGWSGKKCDKACAPGTFGKDCSKKCDCADGMHCDPSDGECICPPGKKGHKCDETCDSGLFGAGCKGICSCQNGATCDSVTGSCECRPGWRGKKCDRPCPDGRFGEGCNAICDCTTTNDTSMYNPFVARCDHVTGECRCPAGWTGPDCQTSCPLGRHGEGCRHSCQCSNGASCDRVTGFCDCPSGFMGKNCESECPEGLWGSNCMKHCLCMHGGECNKENGDCECIDGWTGPSCEFLCPFGQFGRNCAQRCNCKNGASCDRKTGRCECLPGWSGEHCEKSCVSGHYGAKCEETCECENGALCDPISGHCSCQPGWRGKKCNRPCLKGYFGRHCSQSCRCANSKSCDHISGRCQCPKGYAGHSCTELCPDGTFGESCSQKCDCGENSMCDAISGKCFCKPGHSGSDCKSGCVQGRFGPDCNQLCSCENGGVCDSSTGSCVCPPGYIGTKCEIACQSDRFGPTCEKICNCENGGTCDRLTGQCRCLPGFTGMTCNQVCPEGRFGAGCKEKCRCANGHCNASSGECKCNLGFTGPSCEQSCPSGKYGLNCTLDCECYGQARCDPVQGCCDCPPGRYGSRCQFSCPNGFYGWYCSQSCSCQNGAHCDGADGRCLCPAGFQGDKCEQKCSEGSFGPACSQQCNCGKYKCDATDGKCICPVGRHGPLCEEECRPGRYGQSCQNKCQCFNGATCDARTGQCSCSPGWLGPTCQIEMMDPNNVANRGDLPEDWEWRKKR	GELVDVQLQELRLGQRNVCPHEEVEIVTLKEPCVQAYTKYVRSRKPGCNGKFQSCAVRQPKTIYFHTYKKVNRTRRHTVAECCPGWVHRPGEAGCQRANCSADLCHNGGTCVPSEHNDNEQVCECPVGFTGAKCQYDANECMANNGGCEHECVNTIGTYYCRCWPGFELSGDGNTCSDIDECAVSNGGCSDRCVNSPGGFRCDCPSDLYLHADGRTCGKVTSCSTDNGGCEHECENDSNGEFYRCRCRVGFKLSENKRSCQPVDPCFDNKGGCQHHCTNNHGRAQCQCYPGFHLSYDRRSCVDIDECAKNNGCEHFCENVKGTYRCKCREGYQLGRDGRTCEEMLGGCQVGNGGCQHDCYDQPDGGHVCKCRNGYILANDQKLCHDNISTVIHARAPRLWDSYETVTCVTPTDLTCHKLCMHLDSGHVQCFCDDGYELIDSKFCQDINECHENNGDCSQICVNLAGSVECQCKPGFRLMKDRKTCEDISECSSNNGGCEQICSNQEGGYMCSCEPGFELSEDGHSCHDMNECLINNGGCAQLCKNRKGSRRCQCFAGYILAHDEKSCVAASDSADIFSNDIEDYSKVPGLDSIDEVISSIESYPADESPRPLVFGRRRHVKECPNGFFGSTCQLSCSDCQNGGKCSMRGSGLLSKCDCPSGYTGEKCEQICRNGYWGVDCAHKCSCKLCDPSTGSCRCEDPEKCSDGPCPDGFYGSQCNLKCRMDCPNGRCDPVFGYCTCPDGLYGQSCEKPCPHFTFGKNCRFPCKCARENSEGCDEITGKCRCKPGYYGHHCKRMCSPGLFGAGCAMKCSCPAGIRCDPVTGDCTKKCPAGYQGNLCDQPCPAGYFGYDCEQKCSCADVASPHKSKVCHHVTGTCTCLPGKTGPLCDQSCAPNTYGPNCAHTCSCVNGAKCDESDGSCHCTPGFYGATCSEVCPTGRFGIDCMQLCKCQNGAICDTSNGSCECAPGWSGKKCDKACAPGTFGKDCSKKCDCADGMHCDPSDGECICPPGKKGHKCDETCDSGLFGAGCKGICSCQNGATCDSVTGSCECRPGWRGKKCDRPCPDGRFGEGCNAICDCTTTNDTSMYNPFVARCDHVTGECRCPAGWTGPDCQTSCPLGRHGEGCRHSCQCSNGASCDRVTGFCDCPSGFMGKNCESECPEGLWGSNCMKHCLCMHGGECNKENGDCECIDGWTGPSCEFLCPFGQFGRNCAQRCNCKNGASCDRKTGRCECLPGWSGEHCEKSCVSGHYGAKCEETCECENGALCDPISGHCSCQPGWRGKKCNRPCLKGYFGRHCSQSCRCANSKSCDHISGRCQCPKGYAGHSCTELCPDGTFGESCSQKCDCGENSMCDAISGKCFCKPGHSGSDCKSGCVQGRFGPDCNQLCSCENGGVCDSSTGSCVCPPGYIGTKCEIACQSDRFGPTCEKICNCENGGTCDRLTGQCRCLPGFTGMTCNQVCPEGRFGAGCKEKCRCANGHCNASSGECKCNLGFTGPSCEQSCPSGKYGLNCTLDCECYGQARCDPVQGCCDCPPGRYGSRCQFSCPNGFYGWYCSQSCSCQNGAHCDGADGRCLCPAGFQGDKCEQKCSEGSFGPACSQQCNCGKYKCDATDGKCICPVGRHGPLCEEECRPGRYGQSCQNKCQCFNGATCDARTGQCSCSPGWLGPTCQIEMMDPNNVANRGDLPEDWEWRKKR	EGFx34		Y64G10A.7b	/	NP_001255802.1	NM_001268873.1	WBGene00013416	Y	0		0	0
329	pCE657/658	GenScript synthesis	MGHVGLFILLFAVFGTFIEAVESTAKPQCKFTSTNGYYAHVPSNLPIGDVIFRGTVSPPDAEMMIANVRSDAFKETDWSDHLVIDRSDPGSSATWLVRLSASLSLPVYPSTLKEANLFVTVICNGYAYPLFTLHIDPTNRFAPQFYHEPYVVAVEPNLPIWSIIETPVAAIDWDPEESYRLMFWLEDSHKGIDLVEETPKSRELISGSADWSENQLPRKIQLRVTGNYELPMSLRLIVSDNAKENSRKSTTFINLVEKSPNLALPKTTVAPTTTTVPRTTTTVPPTTTTVPPTTTTVPPITTTYSEDIIDSEVTKSPQELIAELKKALKSEISGKPKIFKEAEEPEIDFVAFGTKNREMNAIDTENSEEIEKFEPIGATRFAQCSVRTTVPENSPKGTKVAHLETLNRRNSTKIKLIDPDGTFGIDAETDDVVILDPKLVDRELFNTLELVAEIENSVDPSVQCTRIRIYVDLDDENDNRPVFENEHYFFHIDPRFPPGEEIGRLLAQDIDQGSNGQITYHLLTQDVPFQVGTHGKKAVIMSTGKVDPAVASYNLTVEARDHGEDLVKSAKVPVEIFVLGGGEVGGVKKAVGGVRQKIQKPAENDMLPNDENRAETKKQSSQEVGGASRSEDKKTKEPEDEAESDTVTEKKVDGAGQEVGGVRPEVGGDNQEMGGASKENIEETEEIEEETEEPKSEASSQDKVGGANSNFQNKSTDKSLENQLNISESETSKEMGGATIQKVGGVKQENVKTILKAPETGESENLENLEDSEDVEVVTVIEEVEVEEDDDVIEDHVENVENDVRTTTASMSRTVDHQRTTTEEPEANTVEEEPPAPTTTVFSFPQPEYTYDAFGMEIQENDVIGKVAAGPRTEFYAVDREMIGLIKINEAGELLAGKKLNRHKDGPLKFGVSATNGFETARAQVTVLRDANRDVMSAMPRFDRETYRFSINENQQPEVIGFVRAFHSAISSSESVRLTYSLIAPAHIDELPFEIHEQSGEVSTSRPLDTEQKKFYRFQVRACLTQTICSTSDVIVEVVDVNDNPPIFTNRKLEATVESDVPPGTRIVKLFAKDADAGNNSRLSFALMSENEPFSIDPNSGQLTTSQSLTRPLYTILVSVSDAGVPQRSDTAEVTVVVKGTNPSPPAFDQKEYKAVIAAPIRAGQVIGEVRATDPDPGMEGLVTYKLLRSDNNDHQKFMINSKTGVISAISPLSLEDGPIELGIEATDNGKNLKRKVKTNMKIDIIDSKTLKFLPLPTTVYISTEKAVGSVILRVSAVSTDNENIKFRALQENSQFVMDGDLLRVANHLVEGESILSIRAETDTVHVDHQLKVIVMSDRDKYPVFPQLTYDFDVSTDGHFPRIVHQFNAKLGAGTLRYTFFPPSPAPAGFYLDDKTGELFVTSQYPETKRETVFVVVRAVNMQANKFYSDVGVAITPVSTTNPTLRFQQPNYNFEVYESLGEGEAIGTISVTGSTSPAKLSLSPDTSFLGIHQNGTLFLAQKVDAEEIESLSQEFTVLAESSGKENPETARALIHVAIRDVNEFQPEFDEDDVEFSLERGVATPGATIGRVQAHDQDVSEKNRLIYRVVGGSGRKLVFIQEDGTIIVGDEQIPAAVDEFDLIIEAVDRNGNHDSTHVIVYIDGAPTSSTEEHEPLFPAEPLVWNVTEGTTQSFQLQTASDDVIYRIVGGNDDGLFELSSRGELKIVSELDRTRQKSYTLQVEAKKSGVAKVAEVTVNINPTISNAHAPKFTRDHYSGTVPLDAPIGFPIVTMEAFDEDDDPVQYTFKGTGCADQLGIDNSGRVAYKVAMKDRTTGSLECTVVVSDGEHSAETMLTLLVQENEEVETPQKPPNHAPTFSMAEYTFTIPQNSTDLGTVMATDPDGDLIDFSIEPTEYRNLFHVDSSGRIFVRGPLEQQRYSFLVVAEDRGSPILSSFVNVKVLVEATQEQLDPEASSPQHFQFSQAVYSWRVESGLPVGSIVGFVKPVGVTDGISYSFISGDYLAIDSDGRVAVVKPLTETVNDVVIAMKNGEILAETRIFVGVEPSEATTRILGPVTTTQVPSTEAPATSTQSSEESPSSRTSELPTLPPATPRITSRPSQLTLAPTEDISMVSTEQGPTLAPIDLPTRAVTGRVIPLDSGRFTFTSPIYSAFSLEGDFKSGIELEIKPTLAVQGSSEPPSFSIEDTTLPFFLTPEGKLIMFEADRERHESYLFTIVAKAQGQMARARLNVTILDVNDNYPRFQAHPDAVGISRTMHLGSPIYQLKAVDLDKFPDNQVTYSLNSPWISIDSREGLLRVNGDLQAAPESLDLTVEAQDSGKPPLKSETHLRILIFKQNIPKFLETPLEVTQIPTKMAPGAHIKTLLAGPTVSEQDTILYRLVDTVNGLFEIKHAGELVLARRPLDNEAGREYQLNVTAENSKGTDWVVLPIFVEGRLSSTNTPSTSCQFQQKVYRAQVMENSGAHDAVVRVQAGCQKKFRYAFHTQSKEFEIDSQSGQIYTTEPLDRETKSTYFLTVNVIEQNRKRQSDVQVEQLSSKLSPWQTLVVVTVLDDNDNAPVFLHMLPDSTLAAVVDQNANLMSPVTHLQARDLDVLPGNLKFELEGPEADSFFLNSTNGLVQLAKSLEKSDVEHFELQATVTDGKHAVHVPLNIYVLSVDTNVVQLTKNTPHSDIDPSAVERKLTEILGMDTRILVAQPFVSDDGKTDMKKSHVFVYSLDNLSQKPISRDELKRLLMAHSDGLHPLQISSVSLLSTGNAAGNGQFLLTVVLLVVLIALLLFICALIMCCAKRRARNTAGVMEGAYMINSVGSGPRPYDVENISRLTAQNVLAGRPLPDPQEHRIDMSSNDTDIALERDDTTREFSNSVRERPTLLQSALQRQNIHPSIANDEELKKF	VESTAKPQCKFTSTNGYYAHVPSNLPIGDVIFRGTVSPPDAEMMIANVRSDAFKETDWSDHLVIDRSDPGSSATWLVRLSASLSLPVYPSTLKEANLFVTVICNGYAYPLFTLHIDPTNRFAPQFYHEPYVVAVEPNLPIWSIIETPVAAIDWDPEESYRLMFWLEDSHKGIDLVEETPKSRELISGSADWSENQLPRKIQLRVTGNYELPMSLRLIVSDNAKENSRKSTTFINLVEKSPNLALPKTTVAPTTTTVPRTTTTVPPTTTTVPPTTTTVPPITTTYSEDIIDSEVTKSPQELIAELKKALKSEISGKPKIFKEAEEPEIDFVAFGTKNREMNAIDTENSEEIEKFEPIGATRFAQCSVRTTVPENSPKGTKVAHLETLNRRNSTKIKLIDPDGTFGIDAETDDVVILDPKLVDRELFNTLELVAEIENSVDPSVQCTRIRIYVDLDDENDNRPVFENEHYFFHIDPRFPPGEEIGRLLAQDIDQGSNGQITYHLLTQDVPFQVGTHGKKAVIMSTGKVDPAVASYNLTVEARDHGEDLVKSAKVPVEIFVLGGGEVGGVKKAVGGVRQKIQKPAENDMLPNDENRAETKKQSSQEVGGASRSEDKKTKEPEDEAESDTVTEKKVDGAGQEVGGVRPEVGGDNQEMGGASKENIEETEEIEEETEEPKSEASSQDKVGGANSNFQNKSTDKSLENQLNISESETSKEMGGATIQKVGGVKQENVKTILKAPETGESENLENLEDSEDVEVVTVIEEVEVEEDDDVIEDHVENVENDVRTTTASMSRTVDHQRTTTEEPEANTVEEEPPAPTTTVFSFPQPEYTYDAFGMEIQENDVIGKVAAGPRTEFYAVDREMIGLIKINEAGELLAGKKLNRHKDGPLKFGVSATNGFETARAQVTVLRDANRDVMSAMPRFDRETYRFSINENQQPEVIGFVRAFHSAISSSESVRLTYSLIAPAHIDELPFEIHEQSGEVSTSRPLDTEQKKFYRFQVRACLTQTICSTSDVIVEVVDVNDNPPIFTNRKLEATVESDVPPGTRIVKLFAKDADAGNNSRLSFALMSENEPFSIDPNSGQLTTSQSLTRPLYTILVSVSDAGVPQRSDTAEVTVVVKGTNPSPPAFDQKEYKAVIAAPIRAGQVIGEVRATDPDPGMEGLVTYKLLRSDNNDHQKFMINSKTGVISAISPLSLEDGPIELGIEATDNGKNLKRKVKTNMKIDIIDSKTLKFLPLPTTVYISTEKAVGSVILRVSAVSTDNENIKFRALQENSQFVMDGDLLRVANHLVEGESILSIRAETDTVHVDHQLKVIVMSDRDKYPVFPQLTYDFDVSTDGHFPRIVHQFNAKLGAGTLRYTFFPPSPAPAGFYLDDKTGELFVTSQYPETKRETVFVVVRAVNMQANKFYSDVGVAITPVSTTNPTLRFQQPNYNFEVYESLGEGEAIGTISVTGSTSPAKLSLSPDTSFLGIHQNGTLFLAQKVDAEEIESLSQEFTVLAESSGKENPETARALIHVAIRDVNEFQPEFDEDDVEFSLERGVATPGATIGRVQAHDQDVSEKNRLIYRVVGGSGRKLVFIQEDGTIIVGDEQIPAAVDEFDLIIEAVDRNGNHDSTHVIVYIDGAPTSSTEEHEPLFPAEPLVWNVTEGTTQSFQLQTASDDVIYRIVGGNDDGLFELSSRGELKIVSELDRTRQKSYTLQVEAKKSGVAKVAEVTVNINPTISNAHAPKFTRDHYSGTVPLDAPIGFPIVTMEAFDEDDDPVQYTFKGTGCADQLGIDNSGRVAYKVAMKDRTTGSLECTVVVSDGEHSAETMLTLLVQENEEVETPQKPPNHAPTFSMAEYTFTIPQNSTDLGTVMATDPDGDLIDFSIEPTEYRNLFHVDSSGRIFVRGPLEQQRYSFLVVAEDRGSPILSSFVNVKVLVEATQEQLDPEASSPQHFQFSQAVYSWRVESGLPVGSIVGFVKPVGVTDGISYSFISGDYLAIDSDGRVAVVKPLTETVNDVVIAMKNGEILAETRIFVGVEPSEATTRILGPVTTTQVPSTEAPATSTQSSEESPSSRTSELPTLPPATPRITSRPSQLTLAPTEDISMVSTEQGPTLAPIDLPTRAVTGRVIPLDSGRFTFTSPIYSAFSLEGDFKSGIELEIKPTLAVQGSSEPPSFSIEDTTLPFFLTPEGKLIMFEADRERHESYLFTIVAKAQGQMARARLNVTILDVNDNYPRFQAHPDAVGISRTMHLGSPIYQLKAVDLDKFPDNQVTYSLNSPWISIDSREGLLRVNGDLQAAPESLDLTVEAQDSGKPPLKSETHLRILIFKQNIPKFLETPLEVTQIPTKMAPGAHIKTLLAGPTVSEQDTILYRLVDTVNGLFEIKHAGELVLARRPLDNEAGREYQLNVTAENSKGTDWVVLPIFVEGRLSSTNTPSTSCQFQQKVYRAQVMENSGAHDAVVRVQAGCQKKFRYAFHTQSKEFEIDSQSGQIYTTEPLDRETKSTYFLTVNVIEQNRKRQSDVQVEQLSSKLSPWQTLVVVTVLDDNDNAPVFLHMLPDSTLAAVVDQNANLMSPVTHLQARDLDVLPGNLKFELEGPEADSFFLNSTNGLVQLAKSLEKSDVEHFELQATVTDGKHAVHVPLNIYVLSVDTNVVQLTKNTPHSDIDPSAVERKLTEVSEGKSGKLKEILGMDTRILVAQPFVSDDGKTDMKKSHVFVYSLDNLSQKPISRDELKRLLMAHSDGLHPLQISSVSLLSTGNAAGNGQ	Cadx16		Y71D11A.1	CDH-12	NP_497340.4	NM_064939.4	WBGene00022103	Y	1		0.4346	0.131501
330	pCE659/660	GenScript synthesis	MKRSSTVLAALLALLLVATNDAARHRKYRQTYQDIDSDDDDTSDVQITVFPSEKEVRDGRDVSFECRARTSDNSVYPTVRWARVGGPLPSSAHDSGGRLTINPVQLSDAGTYICVSDYNGNTVEARATLSVVSYGPQEVSNGLRQAGQCMADEKACGNNECVKNDYVCDGEPDCRDRSDEANCPAISRTCEPNEFKCNNNKCVQKMWLCDGDDDCGDNSDELNCNAKPSSSDCKPTEFQCHDRRQCVPSSFHCDGTNDCHDGSDEVGCVQPTVVDPPQTNLQVPRGTTFSLTCKAVAVPEPYINWRLNWGPVCEPPRCLQTSEGGYGTLTIHDAQPVDQGAYTCEAINVKGRVLATPDCIVRVVDDPRPQPPQPPTAPPQRASCDTRGAVTPYPNNYGTCECKSQVTGPNCDQCKPGAFHLSEKSPEGCLKCFCFGVSNDCRSSGHYRTKDRLMFAGDAEGVTISDIEERTIDRNTPFSFFKTGYLTFDGTTDGVAKYWRLPQRFLGDKVTAYGGKMEFEIEFSGSGHHSSEPMVVLKGNQNILVHRVRNQEHVLRSDSPVRITVETYETNYEQLNGAAATREDLLMVLADLDAFLIRATHVAHQTSTSLGDVSWEIAVDRYTPDGLALEVEQCVCPPGYLGTSCEDCAPGYERSGYGPYLGTCVPIQPRHQQCGPGAVAPTAPAQGQCQCKASVIGPNCDRCAPNSFGLAPTNPQGCIPCFCSGVTQQCSASSYRRTSVSIDYARGDRDQLELTTSDSRQPYSPQTRAELSGQAIEFRSFEEARGQTLYWKLPEKFLGDKVTSYGGTLEYTFKFSGNGNSDQSADVILRGNDIALQYKHREPFYADRENKVQIKIIETSWQRVDGQQATREHLLMTLADLDTLLIKSTYNDDCTDSQLLSANLEFAEPYGQGLTAAEVEQCICPPGYVGTSCEDCAPGYSRTGGGLYLGLCEKCECNGHASQCDKEYGYCLDCQHNTEGDQCERCKPGFVGDARRGTPNDCQPEATRAPCHCNNHSPRGCDSFGRCLLCEHNTEGTHCERCKKGYYGDATKGSPYDCTPCPCPGASDCYLDNEGQVACRICPAGLQGRLCNECAPGYTRSNKPAGRVCEPIGQVTNEDITFVQKPHEVLRVRIMEPKRQIALPGDRVHWICQVTGYTTEKIHVEWTKVGEMSLPPNAKAYDGYLVLKGVEAENAGQYRCTATTITQYATDDALLTISKRISGRPPQPVIDPPHLVVNEGEPAAFRCWVPGIPDCQITWHREQLGGPLPHGVYQTGNALKIPQSQLHHAGRYICSAANQYGTGQSPPAVLEVKKPVIPPKVDPIRQTVDRDQPARFKCWVPGNSNVQLRWSRPGGAPLPSGVQEQQGILHIPRASDQEVGQYVCTATDPSDNTPLQSEPVQLNIRDPAPPQRGAAPQIDPPNQTVNVNDPAQFRCWVPGQPRAQLKWSRKDGRPLPNGILERDGFLRIDKSQLHDAGEYECTSTEPDGSTQLSPPARLNVNQPQAIQPQVDPPVQTVNEGEPSRIRCWVPGHPNIQLQFVKRGRRPLPAHARFSQGNLEIPRTLKSDEDEYICIATDPTTNRPVESNPARVIVKSPIRPIIDPAEQTVPEGSPFKIRCYVPGHPSVQLTFRRVSGQLNEDADENNGLLAVQRAELTDEGDYICTARDPDTGAPIDSTPATVHVTNAAAPPQVEARPPQHPVITPQTQTIPEGDPARIQCTVPGNPSAAQHLSFERVDGKGLPFGSSDDRGVLTIPSTQLQDAGEYVCLYSPENSPPVKTNPSTLNVTPEGTPPRPVATPPLLSVAPGSPARFNCVAHSDTPARIRWGFREENGPLPEHVNQDGDDIVISEAGDRNVGEYVCSATNDFGTGVADPVRLEVTEDQEPPTAVVEPRTWNGKPGERHQFRCITTGSPTPKITWTGPNGSPLPHDVTPLEPNILDFSNGRSELNGDYTCTASNPIGEASDHGNVNIGPSLTVKTNPPGPKLIVTVGEPLQVKCEAFGAPGDPEPEVEWLHDPGPERGDLPDDFKPVTISEQFIRHPNVGLGNAGVYTCKGSSAHATATKNIYIEVVEPSRIATVSILGGSSQWFDQGEKGELICTATGSSLVDRLEWEKVDDQLPTDVEEHNEPGLLHFPSFKNSYAGEYRCNGYRNNEIIASAAVHVHSSANADDEPKVEIEPPRVRVVSQGDNIVLKCSVQGAENGEHFKWALLRGGSLVRQLGTEPTLEITKADPSNDFGVYRCNVEDNNGLVIGSAFTAVSVGQQDKSHAQIVKFDDKSDASFTCPIYSVPGSKVDWTYENGDLPSKAVPNGNKIEIKEFDDASAGTYVCKVSFDGNVVEGFVTAQMFVPDTIIQVLLEVSSESPQIGDRAWFDCKVTGDPSAVISWTKEGNDDLPPNAQVTGGRLLFTDLKEDNAGVYRCVAKTKAGPLQTRTVLNVGSGKRKRKHLGNRRGRRLRHRRRNAQNGPLSRKTRTTTKLFGSWF	ARHRKYRQTYQDIDSDDDDTSDVQITVFPSEKEVRDGRDVSFECRARTSDNSVYPTVRWARVGGPLPSSAHDSGGRLTINPVQLSDAGTYICVSDYNGNTVEARATLSVVSYGPQEVSNGLRQAGQCMADEKACGNNECVKNDYVCDGEPDCRDRSDEANCPAISRTCEPNEFKCNNNKCVQKMWLCDGDDDCGDNSDELNCNAKPSSSDCKPTEFQCHDRRQCVPSSFHCDGTNDCHDGSDEVGCVQPTVVDPPQTNLQVPRGTTFSLTCKAVAVPEPYINWRLNWGPVCEPPRCLQTSEGGYGTLTIHDAQPVDQGAYTCEAINVKGRVLATPDCIVRVVDDPRPQPPQPPTAPPQRASCDTRGAVTPYPNNYGTCECKSQVTGPNCDQCKPGAFHLSEKSPEGCLKCFCFGVSNDCRSSGHYRTKDRLMFAGDAEGVTISDIEERTIDRNTPFSFFKTGYLTFDGTTDGVAKYWRLPQRFLGDKVTAYGGKMEFEIEFSGSGHHSSEPMVVLKGNQNILVHRVRNQEHVLRSDSPVRITVETYETNYEQLNGAAATREDLLMVLADLDAFLIRATHVAHQTSTSLGDVSWEIAVDRYTPDGLALEVEQCVCPPGYLGTSCEDCAPGYERSGYGPYLGTCVPIQPRHQQCGPGAVAPTAPAQGQCQCKASVIGPNCDRCAPNSFGLAPTNPQGCIPCFCSGVTQQCSASSYRRTSVSIDYARGDRDQLELTTSDSRQPYSPQTRAELSGQAIEFRSFEEARGQTLYWKLPEKFLGDKVTSYGGTLEYTFKFSGNGNSDQSADVILRGNDIALQYKHREPFYADRENKVQIKIIETSWQRVDGQQATREHLLMTLADLDTLLIKSTYNDDCTDSQLLSANLEFAEPYGQGLTAAEVEQCICPPGYVGTSCEDCAPGYSRTGGGLYLGLCEKCECNGHASQCDKEYGYCLDCQHNTEGDQCERCKPGFVGDARRGTPNDCQPEATRAPCHCNNHSPRGCDSFGRCLLCEHNTEGTHCERCKKGYYGDATKGSPYDCTPCPCPGASDCYLDNEGQVACRICPAGLQGRLCNECAPGYTRSNKPAGRVCEPIGQVTNEDITFVQKPHEVLRVRIMEPKRQIALPGDRVHWICQVTGYTTEKIHVEWTKVGEMSLPPNAKAYDGYLVLKGVEAENAGQYRCTATTITQYATDDALLTISKRISGRPPQPVIDPPHLVVNEGEPAAFRCWVPGIPDCQITWHREQLGGPLPHGVYQTGNALKIPQSQLHHAGRYICSAANQYGTGQSPPAVLEVKKPVIPPKVDPIRQTVDRDQPARFKCWVPGNSNVQLRWSRPGGAPLPSGVQEQQGILHIPRASDQEVGQYVCTATDPSDNTPLQSEPVQLNIRDPAPPQRGAAPQIDPPNQTVNVNDPAQFRCWVPGQPRAQLKWSRKDGRPLPNGILERDGFLRIDKSQLHDAGEYECTSTEPDGSTQLSPPARLNVNQPQAIQPQVDPPVQTVNEGEPSRIRCWVPGHPNIQLQFVKRGRRPLPAHARFSQGNLEIPRTLKSDEDEYICIATDPTTNRPVESNPARVIVKSPIRPIIDPAEQTVPEGSPFKIRCYVPGHPSVQLTFRRVSGQLNEDADENNGLLAVQRAELTDEGDYICTARDPDTGAPIDSTPATVHVTNAAAPPQVEARPPQHPVITPQTQTIPEGDPARIQCTVPGNPSAAQHLSFERVDGKGLPFGSSDDRGVLTIPSTQLQDAGEYVCLYSPENSPPVKTNPSTLNVTPEGTPPRPVATPPLLSVAPGSPARFNCVAHSDTPARIRWGFREENGPLPEHVNQDGDDIVISEAGDRNVGEYVCSATNDFGTGVADPVRLEVTEDQEPPTAVVEPRTWNGKPGERHQFRCITTGSPTPKITWTGPNGSPLPHDVTPLEPNILDFSNGRSELNGDYTCTASNPIGEASDHGNVNIGPSLTVKTNPPGPKLIVTVGEPLQVKCEAFGAPGDPEPEVEWLHDPGPERGDLPDDFKPVTISEQFIRHPNVGLGNAGVYTCKGSSAHATATKNIYIEVVEPSRIATVSILGGSSQWFDQGEKGELICTATGSSLVDRLEWEKVDDQLPTDVEEHNEPGLLHFPSFKNSYAGEYRCNGYRNNEIIASAAVHVHSSANADDEPKVEIEPPRVRVVSQGDNIVLKCSVQGAENGEHFKWALLRGGSLVRQLGTEPTLEITKADPSNDFGVYRCNVEDNNGLVIGSAFTAVSVGQQDKSHAQIVKFDDKSDASFTCPIYSVPGSKVDWTYENGDLPSKAVPNGNKIEIKEFDDASAGTYVCKVSFDGNVVEGFVTAQMFVPDTIIQVLLEVSSESPQIGDRAWFDCKVTGDPSAVISWTKEGNDDLPPNAQVTGGRLLFTDLKEDNAGVYRCVAKTKAGPLQTRTVLNVGSGKRKRKHLGNRRGRRLRHRRRNAQNGPLSRKTRTTTKLFGSWF	IG + LDLax3 + IG + EGF + LamB + EGF + LamB + EGFx4 + IGx14	We have the a isoform. The r isoform has now incorporated another gene, ZC101.1. The a isoform, therefore, becomes the C-terminus of UNC-52.	ZC101.2a	UNC-52	NP_497046.1	NM_064645.4	WBGene00006787	Y	0		0.076376	0.114103
331	pCE661/662	GenScript synthesis	MTIRIFFSIFLLNHLIFFHLFNFTHQFSEETIKFSVSEDAKLNTIIGHLEAEIGYTYRLSRGNSKIKFDEQTLELSVSSPLDRESENAIDMLIITSPPSIIHILIDVLDVNDNSPIFPIDVQRVEIPETAPIGWRVQISGATDPDEGKNGTIGKYELVDSLATVDTMSPFGIVQSDGFLFLEVTGKLDRETRDLYSMRLTAIDQGVPELSSSCHLNILILDINDNPPNFGIRSLTLNWNGLPNTKLFSLNATDLDSNENSLLTYRILPSGPTSEMFSISDENILVTQNNTECLQRCEFVVEARDSGVPPLSTTLNIVVNMEYGNEHEPNINIRFYPSDYPFIIVQPEDVNGKTLAILSITDSDGPLGANSTIWIENGNEQSIFSLISRQSINILTVKHVENANQEQYILEFRANDGQSPADRITRKELKIFFKKYVKSTQIHVERESHVTVEKDTVPGSFVAHVETNCTDMCSFELANSDVFKIDPFNGIIVTSSILPEGVTSYHLPIRIHLPPPSTQLVEADVFVKVIQESVPKNLIRSSESPIHLKRAYTFTTWQDVSLGTVIGRLPKAQIYSTIDTVSELGVFPDGSVFVGKTITSDFVTLPVTLVNRNTTQTSIITLIVKPLNQHSPICQITEIHVLENAPIGTIFGRIQARDEDSGLSGVVSYKILTKSDDYDGIFHLDSTSGSLRSLKAFDAEKKRSYTFEYEAKDLGTPSKTTNCPATIFIEDVNDNVPKFGSRYYTATISGKSNETVAIVQANDNDVDVKNQKLQYHLLNYHDFFQLDKETGKVTTIQDVPMTWQRLNISISAVNMDSERFLQSKTFLLVTVTSSSKLAVQLNSGNLIRIFKNDKIGEKVGHLDIASSETVYWSTLDPRLHVDSSGNIILIRRNAKQASTGFDIILTSENGEKTEKVNFEVEFVDSERSEDVEKVMDIVLNENTTEVSNLMNDWKNWKISRVILENANNSGNNTFFLEHKKLWRTKNATVSNAYIILESEDQEGSPKSFKLLHVTTSPSPSSESSCISPAHLISPPSTVPLPSNCSNVKLQNLKTSLQIHENNLLIPTQSELINHVDLVSTQNSDMKPFMMTLIKDYLSEDVRFSTNNVLMLLSSIHPIGTSFGRVTAESGYRIRYYIVGTDKISIDADTGELILKERFYRNLNDILIVAVIPKGIAKAKITIEVIEDRLILPQSNFFIPSPPSFNSKSKIGKIPIDRDDVTIDVIDEHFYVRNFEIFVKRHFIPNSNFYDLKGTVKKGKLSAPISVTLFFGEKMKSREIRENELMFEIEENSPIGTVVGVVPNSDTTKYRLVDPTCGLLIDQEGIIRTTTVFDRENTSLLKTKMIEPSENRIWNLLIFIADVNDNKPKILNAPGRIIVYDDLNYKLEWEDLDAIASDVSFSIVDGDVFGNLEIEDSGVISLNSIPNESFNATIRIYDNRPPFKVHFDDVTIEFQVTQKLRAVTCEDAEFWMFFGNEDVGMLIASEIVTWRIVPQIGSDSFKIDPITGIIQSTPNTKPTSDIAKLKIQAISYDGERVGFCDVKIHIDKAAFVENVVLSNGTFEFNISETADRFTEVGKIVILGAGLEGSVFRIQDNDYNFTISPFDGTIFTNSPLDFENIKTYRFNITAGKSTSQVIIHVTDENDEAPRFITGDVVNLKVLEELDTVSYPLIIGSSIAEDLDEGQNGLVTYSILSGNTSLFAVNSTTGDILSLIPLDREESSLHELLIEAKDAGIPSLSATSKILIHVGDINDNTPEFELSSYFIKISENSKIGSKIIRILATDKDKDAELQYSLESNDEITIPFRINVATGWITVAGKVNREENEEFRFFVKVTDGEKSSKVIVEIHVEDFNDNHPMINDRNSDIFVPDPTRSVEIIHVINVHDLDKSDHLKFSLNNSNLNLSENGEITLKSPLQTAVPVRVTVSDDAGHVAFMEYLFHPHSRKHFPVFVEKLDTVSVREHDEQELAVFKANGDSIRYSIVSRCSDHLEMEKSTGILKTKSSLDAEEYSECLVFIIATTYFDNKPLSTITKATIKIVDINDNSPRFDQQLYRFNVTENSGPKLIGHVIARDIDRSSRVFYEIVGGDANHEFMVTESGQIESVRDLDRETKSEYHLIVEAIDDGKPRRRGNTTVIVTVLDEDDNAPRFSRIFHVEVPEDVRIGEPVIQLSASDADEHSNHRFELDGGGEGIPFRVDENTGMVFVNDSLDFEKKQSYRIKVKLTDGAWLIETSLFVNVKDVNDNAPIFEKPEYLFISEENSAEIGQFHASDMDSENNGKIRYSVTSPYFKIEPSTGVLSRFRQQLPQPLMSLKVTATDHGVPRLQKTVLAHLVDKSSFGKIKQRRIRETTKVGDVIGKKIDSGATIFPLDVATVTRDGDVVLKKNATQFWILENDTIYEFVKTDAMESTKNENITLNITSDISMYPLQVDGCFENFILVESRNSDNFKVLRNGSLIVFGFSGNQAHLKIQCDDGFWPKQDRKIINLVVNNLDADRNSFPLARQPTIRKSMSLPKTMILNIPFDSPTGTIIWKNLENAVQYMENQKNVNFSNGSKNLILKTPLEETMQIDIFGQNFERSALTITPNRSLMACPVFQKNFYFFESVANLDSKHPTEIHNFGWSSDEIKGCQIDIFDKTHLFYQNGSSLIFLKPLLPGTYQFSLQIKSQSDSKIRSACHVVVTVIPPTNLTTWNIPSVIFATRNYNIPNLFHLPSGYSLSSDQRTFSLIGSGTGKNISKLSSGVYQVNVVGKDEKKEIVRILLDDVADDVTSKDIEYHVVSSTLSNLKIPTPIDVECFPRTEENLYEITKDCRLLFNSDVINTTIPVVTSPANSTWNLRIINESPETVKSLENNAVSLEIITQKSSIPRLITDLRVTYSDMKIYCLGTWQTSEDIKYHITFVIVDRNGVVIEESEARQTLTSFLKKHRPGYLDFVDFDKDPCDGVTCIQKNSTCQPTLVGDSASRLVSRSSSVIFDLPLKKLTARCFCSSGIDCYDDTTNETIQKTQKINVITTCDDIDCGPRGKCFMEESSQPICRCGQGFESMYSCERADDVFSMSTGGSVEISVRNGTSHLLKCSENCDGRDIQKIEFDFRTVQLEKSELFRVDFGKQVALIELIGGSLTFSITDAYARPIETRIEKRVNDGRWHRLLFQMSEDGRRISIQVNGRGKEVKSRVPLQMLFTAKKIQLMTPAAFCFRRLLAQNQFVHPILNRNKFFEISSTGTSRNECQFDSIQSGSGGFRLFSNFSNTTTLILLITLALISLIGFSVCLLAIRRRWRQKSPGDQKQTERSNGWTGHVMPRRRGHINRSMVKSPDDDTYDVATVYGMKSTSTDDITHIYTSSSSRRYQPPTAPSYRRDGHINMAYL	FSEETIKFSVSEDAKLNTIIGHLEAEIGYTYRLSRGNSKIKFDEQTLELSVSSPLDRESENAIDMLIITSPPSIIHILIDVLDVNDNSPIFPIDVQRVEIPETAPIGWRVQISGATDPDEGKNGTIGKYELVDSLATVDTMSPFGIVQSDGFLFLEVTGKLDRETRDLYSMRLTAIDQGVPELSSSCHLNILILDINDNPPNFGIRSLTLNWNGLPNTKLFSLNATDLDSNENSLLTYRILPSGPTSEMFSISDENILVTQNNTECLQRCEFVVEARDSGVPPLSTTLNIVVNMEYGNEHEPNINIRFYPSDYPFIIVQPEDVNGKTLAILSITDSDGPLGANSTIWIENGNEQSIFSLISRQSINILTVKHVENANQEQYILEFRANDGQSPADRITRKELKIFFKKYVKSTQIHVERESHVTVEKDTVPGSFVAHVETNCTDMCSFELANSDVFKIDPFNGIIVTSSILPEGVTSYHLPIRIHLPPPSTQLVEADVFVKVIQESVPKNLIRSSESPIHLKRAYTFTTWQDVSLGTVIGRLPKAQIYSTIDTVSELGVFPDGSVFVGKTITSDFVTLPVTLVNRNTTQTSIITLIVKPLNQHSPICQITEIHVLENAPIGTIFGRIQARDEDSGLSGVVSYKILTKSDDYDGIFHLDSTSGSLRSLKAFDAEKKRSYTFEYEAKDLGTPSKTTNCPATIFIEDVNDNVPKFGSRYYTATISGKSNETVAIVQANDNDVDVKNQKLQYHLLNYHDFFQLDKETGKVTTIQDVPMTWQRLNISISAVNMDSERFLQSKTFLLVTVTSSSKLAVQLNSGNLIRIFKNDKIGEKVGHLDIASSETVYWSTLDPRLHVDSSGNIILIRRNAKQASTGFDIILTSENGEKTEKVNFEVEFVDSERSEDVEKVMDIVLNENTTEVSNLMNDWKNWKISRVILENANNSGNNTFFLEHKKLWRTKNATVSNAYIILESEDQEGSPKSFKLLHVTTSPSPSSESSCISPAHLISPPSTVPLPSNCSNVKLQNLKTSLQIHENNLLIPTQSELINHVDLVSTQNSDMKPFMMTLIKDYLSEDVRFSTNNVLMLLSSIHPIGTSFGRVTAESGYRIRYYIVGTDKISIDADTGELILKERFYRNLNDILIVAVIPKGIAKAKITIEVIEDRLILPQSNFFIPSPPSFNSKSKIGKIPIDRDDVTIDVIDEHFYVRNFEIFVKRHFIPNSNFYDLKGTVKKGKLSAPISVTLFFGEKMKSREIRENELMFEIEENSPIGTVVGVVPNSDTTKYRLVDPTCGLLIDQEGIIRTTTVFDRENTSLLKTKMIEPSENRIWNLLIFIADVNDNKPKILNAPGRIIVYDDLNYKLEWEDLDAIASDVSFSIVDGDVFGNLEIEDSGVISLNSIPNESFNATIRIYDNRPPFKVHFDDVTIEFQVTQKLRAVTCEDAEFWMFFGNEDVGMLIASEIVTWRIVPQIGSDSFKIDPITGIIQSTPNTKPTSDIAKLKIQAISYDGERVGFCDVKIHIDKAAFVENVVLSNGTFEFNISETADRFTEVGKIVILGAGLEGSVFRIQDNDYNFTISPFDGTIFTNSPLDFENIKTYRFNITAGKSTSQVIIHVTDENDEAPRFITGDVVNLKVLEELDTVSYPLIIGSSIAEDLDEGQNGLVTYSILSGNTSLFAVNSTTGDILSLIPLDREESSLHELLIEAKDAGIPSLSATSKILIHVGDINDNTPEFELSSYFIKISENSKIGSKIIRILATDKDKDAELQYSLESNDEITIPFRINVATGWITVAGKVNREENEEFRFFVKVTDGEKSSKVIVEIHVEDFNDNHPMINDRNSDIFVPDPTRSVEIIHVINVHDLDKSDHLKFSLNNSNLNLSENGEITLKSPLQTAVPVRVTVSDDAGHVAFMEYLFHPHSRKHFPVFVEKLDTVSVREHDEQELAVFKANGDSIRYSIVSRCSDHLEMEKSTGILKTKSSLDAEEYSECLVFIIATTYFDNKPLSTITKATIKIVDINDNSPRFDQQLYRFNVTENSGPKLIGHVIARDIDRSSRVFYEIVGGDANHEFMVTESGQIESVRDLDRETKSEYHLIVEAIDDGKPRRRGNTTVIVTVLDEDDNAPRFSRIFHVEVPEDVRIGEPVIQLSASDADEHSNHRFELDGGGEGIPFRVDENTGMVFVNDSLDFEKKQSYRIKVKLTDGAWLIETSLFVNVKDVNDNAPIFEKPEYLFISEENSAEIGQFHASDMDSENNGKIRYSVTSPYFKIEPSTGVLSRFRQQLPQPLMSLKVTATDHGVPRLQKTVLAHLVDKSSFGKIKQRRIRETTKVGDVIGKKIDSGATIFPLDVATVTRDGDVVLKKNATQFWILENDTIYEFVKTDAMESTKNENITLNITSDISMYPLQVDGCFENFILVESRNSDNFKVLRNGSLIVFGFSGNQAHLKIQCDDGFWPKQDRKIINLVVNNLDADRNSFPLARQPTIRKSMSLPKTMILNIPFDSPTGTIIWKNLENAVQYMENQKNVNFSNGSKNLILKTPLEETMQIDIFGQNFERSALTITPNRSLMACPVFQKNFYFFESVANLDSKHPTEIHNFGWSSDEIKGCQIDIFDKTHLFYQNGSSLIFLKPLLPGTYQFSLQIKSQSDSKIRSACHVVVTVIPPTNLTTWNIPSVIFATRNYNIPNLFHLPSGYSLSSDQRTFSLIGSGTGKNISKLSSGVYQVNVVGKDEKKEIVRILLDDVADDVTSKDIEYHVVSSTLSNLKIPTPIDVECFPRTEENLYEITKDCRLLFNSDVINTTIPVVTSPANSTWNLRIINESPETVKSLENNAVSLEIITQKSSIPRLITDLRVTYSDMKIYCLGTWQTSEDIKYHITFVIVDRNGVVIEESEARQTLTSFLKKHRPGYLDFVDFDKDPCDGVTCIQKNSTCQPTLVGDSASRLVSRSSSVIFDLPLKKLTARCFCSSGIDCYDDTTNETIQKTQKINVITTCDDIDCGPRGKCFMEESSQPICRCGQGFESMYSCERADDVFSMSTGGSVEISVRNGTSHLLKCSENCDGRDIQKIEFDFRTVQLEKSELFRVDFGKQVALIELIGGSLTFSITDAYARPIETRIEKRVNDGRWHRLLFQMSEDGRRISIQVNGRGKEVKSRVPLQMLFTAKKIQLMTPAAFCFRRLLAQNQFVHPILNRNKFFEISSTGTSRNECQFDSIQSGSGGFRLFSNFSNTTT	Cadx13 + EGF + LamG		ZK112.7	CDH-3	NP_498687.2	NM_066286.4	WBGene00000395	Y	1		0.588313	0.467789
332	pCE663/664	GenScript synthesis	MSTRSRGSCSSPWFITPLVLLALCRGSHQIAKNFVNSSTPDLRPTFVVNFDTSTVICQHSSDPTDLHIHNMSSLCDGKQDCFVNPAMHDEVFPYCEHKCQSTCSGKGACLYDGAKPQCYCDSGFSGSACELQDKNECLEHPCHMMAQCQNTLGSYECRCLPGYEGNGHECTDIDECSDKLTSRCPEHSKCINLPGTYYCNCTQGFTPKGNQGSGLDKCADINECETGAHNCDADEICENSIGSFKCVNKCSPGYELIDGKCEDVNECGSEKLHKCDVRADCVNTIGGYECECEEGFEGDGKNCQPKSSCRKNSAICDRHASCHIVLDICDCKTGYTGDGITCHDINECDAKDTPCSDGGRCLNLDGGYVCCKNGQDDATCIKDQGAFCSGGCGDNAICSNATCACIDGFRGDPHKKCVDINECVENDSVCGGVGDRCVNLFGGFKCCQHGSTEAECTDQAFSSDSSTISSHGADFTTTGEQIIEGSGSIQTSSGGSITVTRGLIPKDVELTTSGRLACTSYCPPNSECVGGYCECVSGYGGNALVGCEDIDECITEICNIEANEWCVNLIGGFVCCNPTNATHDDCIGLEITKEKGLHVIGGNEEDTVVATRSNHSTSDQLITQVVQQSRNFSTGQIILTRGKVSSGEAVTQTTDADEFGLEISAADLAGSGSGITLPTTLEPKIEGSGKKASGGVWTEEDEGEDEDLMEEGSGSWSTTINGTGITGSPRSEGTIRVRITTLGEDGEPETATKPGISAPDKTGEGSKTESDGEEKLTVEKDGKEAQSSGSSATSSGKKSEATSGSSSSSAKSGTGSEASGSSGASSSSGSGVSGESGSSVSTESGSFGTSSSGSVGSEATGSTGVDGSESGKPSKSSTEEKLPFTKNGEKSPISGSDTTGKESSEETTSRKPIEGSDSLTEGSGSGEWFETGSKGHFESGSKVSVTSGKGPTQSGAEGSGSGPKVPKGPGAPEITTDGEESSSTSTGDKSGGKPADKSDNKNVPKTGDKNPDITTDGEDSTSETSGGEQGPKGKSKGQPPGDKGSEVKKPTSEVDGPGNLSGTKGKSNVPLKPTDLPEEGSGILTTSSGGKNSTFEHGTKLERLPPKTEDKSSETPQLGLEISAGKKPEPEDGTSKEVGLEILWESTTPGSTTLDSDSVGLEISGSDLTKATKKPHVEIEGSGTGDEEITATTRDVSKSTKKPRVEVDGGDNGETSGVDGKPTTPAPTPSSSAESSTSRIPTTSEASPEGGSGEAGVPESPDGSGESSTSAPDGVSPTSSATAPEVPTTSASSTPDAVEESGIPSTSKPTAEPLETTAPSTEVTSPEGSGTEESTLPPTEGSGESTTSSAPTVEPATVLPPQNRNEKPEPTKDTFALPTTTTGAPQANDSSVENTKCTSSDECGLDALCERRTGVCRCEPGFEGAPPKKSCVDVDECATGDHNCHESARCQNYVGGYACFCPTGFRKADDGSCQDIDECTEHNSTCCGANAKCVNKPGTYSCECENGFLGDGYQCVPTTKKPCDSTQSSKSHCSESNMSCEVDTVDGSVECKECMGGYKKSGKVCEDINECVAEKAPCSLNANCVNMNGTFSCSCKQGYRGDGFMCTDINECDERHPCHPHAECTNLEGSFKCECHSGFEGDGIKKCTNPLERSCEDVEKFCGRVDHVSCLSVRIYNGSLSSVCECEPGFRFEKESNSCVDIDECEESRNNCDPASAVCVNTEGSYRCECAEGYEGEGGVCTDIDECDRGMAGCDSMAMCINRMGSCGCKCMAGYTGDGATCIKIEEEPKSDKTACTDEWSRLCELEKKQCTVDEEEVPQCGACLPGHHPINGTCQSLQISGLCAQKNDCNKHAECIDIHPDSHFCSCPDGFIGDGMICDDVDECNNAGMCDDENTKCENTIGSFNCVCLEGFKKVDEKCVVDEKKQPNREKIEIDEENSSSSNSGQEKPTTKGDTNSTTPSTSSLASVKSTSAPEERTTVSTTVSTTTPTEETTTSESLILTAAPSKPTESTTESSEAPTTPAKTSETKSLTTPQPPPTTTTTAKPATTSGKRGPPSIQPPAEMFTTPAPPPPSNGGYGEETNQEEEQVTSTTTTEAPSLCSTVTCHSLATCEQSTGVCICRDGFIGDGTTACSKKSTADCISLPSLCADKAKCDNSTRSCECDAGYIGDGYVCSPHPQDCVLRDNLCSPEAVCQNRRCQCLPGFTGDGVKCVSIHERASNCSQCDANAHCVGGTTCKCNPGYFGNGLCCVPDPLDCVHFTGICHPNAVCNSESRQCQCSSGFSGNGVSCFPQKSCRTDKSVCAKNAICLPTGSCICRHGFKGDPFYKCSSLVSKEPANQQDLSDVSSCVTPCDSSTQLCISGECICKSGFRRNSTLSGSETCADIDECAEKSHKCDRVATCRNTFGSHVCTCPDGHVGDGITCVPHVNQGKLSVYCEADGMTLVLGNETADFEGKIFVKGQAENPYCSKSFSSLLNSRKPYVFKVVFQHCDVQLLDNHTMASTVVVQKHAMFLTNKADSYDLRCQYPIGSRAVESHVNVSELATTSTLTEKNSTLAPICRLSVSNDQHSSISSAMVGDTLKLALEVTPSENFGILPRNCFAINIESGERYTLTDDMGCAIDESLFPQWSAATSSKVQAVFRTFKWPDSSMIRFQCDCNPCVGQCSTPTCISSARFRRHQTTSPVVNDEIRQEMVLMSGVESLAVSSIINVHDSHDMNTSDDDDVTSSHVDATSKESKSICVKMAPLLIALGSFAVCSAILLYLCSKKPKTIDLESELRF	SHQIAKNFVNSSTPDLRPTFVVNFDTSTVICQHSSDPTDLHIHNMSSLCDGKQDCFVNPAMHDEVFPYCEHKCQSTCSGKGACLYDGAKPQCYCDSGFSGSACELQDKNECLEHPCHMMAQCQNTLGSYECRCLPGYEGNGHECTDIDECSDKLTSRCPEHSKCINLPGTYYCNCTQGFTPKGNQGSGLDKCADINECETGAHNCDADEICENSIGSFKCVNKCSPGYELIDGKCEDVNECGSEKLHKCDVRADCVNTIGGYECECEEGFEGDGKNCQPKSSCRKNSAICDRHASCHIVLDICDCKTGYTGDGITCHDINECDAKDTPCSDGGRCLNLDGGYVCCKNGQDDATCIKDQGAFCSGGCGDNAICSNATCACIDGFRGDPHKKCVDINECVENDSVCGGVGDRCVNLFGGFKCCQHGSTEAECTDQAFSSDSSTISSHGADFTTTGEQIIEGSGSIQTSSGGSITVTRGLIPKDVELTTSGRLACTSYCPPNSECVGGYCECVSGYGGNALVGCEDIDECITEICNIEANEWCVNLIGGFVCCNPTNATHDDCIGLEITKEKGLHVIGGNEEDTVVATRSNHSTSDQLITQVVQQSRNFSTGQIILTRGKVSSGEAVTQTTDADEFGLEISAADLAGSGSGITLPTTLEPKIEGSGKKASGGVWTEEDEGEDEDLMEEGSGSWSTTINGTGITGSPRSEGTIRVRITTLGEDGEPETATKPGISAPDKTGEGSKTESDGEEKLTVEKDGKEAQSSGSSATSSGKKSEATSGSSSSSAKSGTGSEASGSSGASSSSGSGVSGESGSSVSTESGSFGTSSSGSVGSEATGSTGVDGSESGKPSKSSTEEKLPFTKNGEKSPISGSDTTGKESSEETTSRKPIEGSDSLTEGSGSGEWFETGSKGHFESGSKVSVTSGKGPTQSGAEGSGSGPKVPKGPGAPEITTDGEESSSTSTGDKSGGKPADKSDNKNVPKTGDKNPDITTDGEDSTSETSGGEQGPKGKSKGQPPGDKGSEVKKPTSEVDGPGNLSGTKGKSNVPLKPTDLPEEGSGILTTSSGGKNSTFEHGTKLERLPPKTEDKSSETPQLGLEISAGKKPEPEDGTSKEVGLEILWESTTPGSTTLDSDSVGLEISGSDLTKATKKPHVEIEGSGTGDEEITATTRDVSKSTKKPRVEVDGGDNGETSGVDGKPTTPAPTPSSSAESSTSRIPTTSEASPEGGSGEAGVPESPDGSGESSTSAPDGVSPTSSATAPEVPTTSASSTPDAVEESGIPSTSKPTAEPLETTAPSTEVTSPEGSGTEESTLPPTEGSGESTTSSAPTVEPATVLPPQNRNEKPEPTKDTFALPTTTTGAPQANDSSVENTKCTSSDECGLDALCERRTGVCRCEPGFEGAPPKKSCVDVDECATGDHNCHESARCQNYVGGYACFCPTGFRKADDGSCQDIDECTEHNSTCCGANAKCVNKPGTYSCECENGFLGDGYQCVPTTKKPCDSTQSSKSHCSESNMSCEVDTVDGSVECKECMGGYKKSGKVCEDINECVAEKAPCSLNANCVNMNGTFSCSCKQGYRGDGFMCTDINECDERHPCHPHAECTNLEGSFKCECHSGFEGDGIKKCTNPLERSCEDVEKFCGRVDHVSCLSVRIYNGSLSSVCECEPGFRFEKESNSCVDIDECEESRNNCDPASAVCVNTEGSYRCECAEGYEGEGGVCTDIDECDRGMAGCDSMAMCINRMGSCGCKCMAGYTGDGATCIKIEEEPKSDKTACTDEWSRLCELEKKQCTVDEEEVPQCGACLPGHHPINGTCQSLQISGLCAQKNDCNKHAECIDIHPDSHFCSCPDGFIGDGMICDDVDECNNAGMCDDENTKCENTIGSFNCVCLEGFKKVDEKCVVDEKKQPNREKIEIDEENSSSSNSGQEKPTTKGDTNSTTPSTSSLASVKSTSAPEERTTVSTTVSTTTPTEETTTSESLILTAAPSKPTESTTESSEAPTTPAKTSETKSLTTPQPPPTTTTTAKPATTSGKRGPPSIQPPAEMFTTPAPPPPSNGGYGEETNQEEEQVTSTTTTEAPSLCSTVTCHSLATCEQSTGVCICRDGFIGDGTTACSKKSTADCISLPSLCADKAKCDNSTRSCECDAGYIGDGYVCSPHPQDCVLRDNLCSPEAVCQNRRCQCLPGFTGDGVKCVSIHERASNCSQCDANAHCVGGTTCKCNPGYFGNGLCCVPDPLDCVHFTGICHPNAVCNSESRQCQCSSGFSGNGVSCFPQKSCRTDKSVCAKNAICLPTGSCICRHGFKGDPFYKCSSLVSKEPANQQDLSDVSSCVTPCDSSTQLCISGECICKSGFRRNSTLSGSETCADIDECAEKSHKCDRVATCRNTFGSHVCTCPDGHVGDGITCVPHVNQGKLSVYCEADGMTLVLGNETADFEGKIFVKGQAENPYCSKSFSSLLNSRKPYVFKVVFQHCDVQLLDNHTMASTVVVQKHAMFLTNKADSYDLRCQYPIGSRAVESHVNVSELATTSTLTEKNSTLAPICRLSVSNDQHSSISSAMVGDTLKLALEVTPSENFGILPRNCFAINIESGERYTLTDDMGCAIDESLFPQWSAATSSKVQAVFRTFKWPDSSMIRFQCDCNPCVGQCSTPTCISSARFRRHQTTSPVVNDEIRQEMVLMSGVESLAVSSIINVHDSHDMNTSDDDDVTSSHVDATSKESKSICVK	EGFx30 + ZP		ZK783.1k	FBN-1	NP_001263709.1	NM_001276780.1	WBGene00022816	Y	1		0	0
333	pCE665/666	GenScript synthesis	MKKSNFFVLLLLAISAIQIDGLHYQLLDGIATFRLDNDDTTIGGVPRNSQGVVKIKLSCGLNRLSVENKVTEVSSLELIHNCIQTETRLVGLFLNSTWITLNEVNDDDEISIAVEAKYEVCYDDGIDRCDGSLWWLQVGGNEMALLGYREKCESGEINEEYARRMCKRPYRSEKSTAISDSQGVYYDGQVLKGVRAKQFSMRTSGSPTLRRMKRDAGDNTCDYTIESTSTSTTTPTTTTVTSTVTSTTTVPTSTSTVTTAMSTSTSTPSTSTTIESTSTTFTSTASTSTSSTSTTQQSSSTITSSPSSTTLSTSIPTTTTPEITSTLSSLPDNAICSYLDETTTSTTFTTTMLTSTTTEEPSTSTTTTEVTSTSSTVTTTEPTTTLTTSTASTSTTEPSTSTVTTSPSTSPVTSTVTSSSSSSTTVTTPTSTESTSTSPSSTVTTSTTAPSTSTTGPSSSSSTPSSTASSSVSSTASSTQSSTSTQQSSTTTKSETTTSSDGTNPDFYFVEKATTTFYDSTSVNLTLNSGLGIIGYQTSIECTSPTSSNYVSTTKDGACFTKSVSMPRLGGTYPASTFVGPGNYTFRATMTTDDKKVYYTYANVYIQEYSSTTIESESSTSAVASSTSSTPSTPSSTLSTSTVTEPSSTRSSDSTTTSAGSTTTLQESTTTSEESTTDSSTTTISDTSTTSSSPSSTTADSTSTLSVDQFDFILDSGLSWNETRHNEDSINIVPLPTNAITPTERSQTFECRNVSTEPFLIIKESTCLNYSNTVLNATYSSNIPIQPIETFLVGIGTYEFRINMTDLTTMQVVSHIFTLNVVADSTSTSEVTSTTSTGSSSESSAISTTSGIESTSTLEASTTDASQDSSTSTSDSGTTSDSTTIDSSNSTPSTSDSSGLSQTPSDSSSASDSMRTTTVDPDASTETPYDFVLENLTWNETVYYSENPFYITPIPNKEPGALTTAMTCQCRNDSSQPFVLLKESNCLTEFGKNGAYSASVSFNPMTSFVPATGTYEFLINVTNRASGESASHIFTMNVVLPTTTTETPPTTVSSSDDAGGKTGGTGATGGTGGTGSGGSATTLSTGDAVRSTTSGSGSGQSSTGSGAGGSGTTASGSGSGGSSGTGSDGVNSGKTTALNGDGTGSGTATTPGSHLGDGGSTSGSGSDSNGSSGVSTKSSSGSDTSGSSDSSGANGAFSATAQPSTRTTKTRSSLATVSPISAAEQAIIDAQKADVMNQLAGIMDGSASNNSLNTSSSLLNQISSLPAADLVEVAQSLLSNTLKIPGVGNMSSVDVLKTLQDNIATTNSELADEMAKVITKLANVNMTSAQSLNSVLSSLDLALKGSTVYTLGVSSTKSKDGTYAVIFGYVIASGYTLVSPRCTLSIYGSTIYLTGDTRASYKQLDGDTVTADTMLAAAIGIQGMFATNGRTVQVEQDKIDDKRSLVSGNIMATMSGVGDVQSGEYSYNDMYVTAWNVTYDNSTVGSTSQKNTSFSFNIPVSEVQYILLIESGTMIKLHSTQNIVSRGLVVTASYGGVTYTITCTNGTGKFVEVDTDNAIFSYNADSFTVVASDGSSASTVKKLIQMPIVIENVNLALFNQTTSPLVFSNAGSYSMRMVLSPQDIGIPAVSALSQTVSISTLSPTASYTKDDLQSLIKEQTLVTVSGTLFFSKASSIDVSGYSFFVDSTALYLSNSVTTLVISSPTYNIVSLALGGYGIQITAGTYTSGSQTHTVTLMEFSDTQKMRIDGGLIIRNGTNGYVIQNGQVSTEGDVSGTKIDIVPQSLMNQESQQQIETILSNTQDFLTNNGMTMTDAEINDTSNSLLSIAGSLTSALKIALDNPLSSDLAANLKYATDNYDSLYNVLPSDPDNIVYVEEMTSEEWAAYVTKMFQKNIAKNLANQLASTLDTLENTLAARAIATGNLPYDYSNSVDGTGMVIVIDDASNIVGKTQNCEEWAFKLPSPASTLNTAEITDKTLIQVGLVCYATNPRTYVDNFDMLITSGALEAHIKDENQIIIPITGTTAPIYVNGRGSEDDAVLTLMQQGDFASYQILDLHAFRTTNWNNSLQVEIIASQDYEIPNNDDTYMFSSFQSLPGPLESNHEWIFDLNTLNKTSNYFVTAGNLINNTGLFFIGIGKRNSSTNTGNSSDIVNYGQYDSMQWSFARSVPMDYQVAAVSKGCYFYQKTSDVFNSEGMYPSDGQGMQFVNCSTDHLTMFSVGAFNPTIDADFSYNYNVNEIEKNVKVMIAAVFMLVVYGCLTINAIICQRKDASRGRLRFLKDNEPHDGYMYVIAVETGYRMFATTDSTICFNLSGNEGDQIFRSFRSEEDGNWEFPFSWGTTDRFVMTTAFPLGELEYMRLWLDDAGLDHRESWYCNRIIVKDLQTQDIYYFPFNNWLGTKNGDGETERLARVEYKRRFLDESMSMHMLAQTISWFAMFTGGGNRLRDRVSRQDYSVSIIFSLVVVSMISITILKSDNSIISDSKSVSEFTFTIKDIAFGVGFGVLITFLNSLHILLCTKCRSHSEHYYYKKRKREDPEFKDNSGSWPMFMAGMARTIIVFPVLMGLIYISGAGMSLMDDLANSFYIRFLISLILWAVVFEPIKGLIWAFLILKTRKSHKIINKLEEALLRAKPAETFLRNPYGKIEKGLGTEIADVTKLRDTENRKMRDEQLFITIRDMLCFFASLYIMVMLTYYCKDRHGYWYQLEMSTILNINQKNYGDNTFMSIQHADDFWDWARESLATALLASWYDGNPAYGMRAYMNDKVSRSMGIGTIRQVRTKKSAECTMFKQFQGYINDCGEELTSKNEEKTLYMQAGWTELESENGTDASDEYTYKTSEELSTETVSGLLYSYSGGGYTISMSGTQAEIITLFNKLDSERWIDDHTRAVIIEFSAYNAQINYFSVVQLLVEIPKSGIYLPNSWVESVRLIKSEGSDGTVVKYYEMLYIFFSVLIFVKEIVFYLYGRYKVITTMKPTRNPFKIVYQLALGNFSPWNFMDLIVGALAVASVLAYTIRQRTTNRAMEDFNANNGNSYINLTEQRNWEIVFSYCLAGAVFFTSCKMIRILRFNRRIGVLAATLDNALGAIVSFGIAFLFFSMTFNSVLYAVLGNKMGGYRSLMATFQTALAGMLGKLDVTSIQPISQFAFVVIMLYMIAGSKLVLQLYVTIIMFEFEEIRNDSEKQTNDYEIIDHIKYKTKRRLGLLEPKDFAPVSIADTQKDFRLFHSAVAKVNLLHHRATRMLQTQGQYQNQTVINYTLSYDPVSAIHETGPKRFQKWRLNDVEKD	LHYQLLDGIATFRLDNDDTTIGGVPRNSQGVVKIKLSCGLNRLSVENKVTEVSSLELIHNCIQTETRLVGLFLNSTWITLNEVNDDDEISIAVEAKYEVCYDDGIDRCDGSLWWLQVGGNEMALLGYREKCESGEINEEYARRMCKRPYRSEKSTAISDSQGVYYDGQVLKGVRAKQFSMRTSGSPTLRRMKRDAGDNTCDYTIESTSTSTTTPTTTTVTSTVTSTTTVPTSTSTVTTAMSTSTSTPSTSTTIESTSTTFTSTASTSTSSTSTTQQSSSTITSSPSSTTLSTSIPTTTTPEITSTLSSLPDNAICSYLDETTTSTTFTTTMLTSTTTEEPSTSTTTTEVTSTSSTVTTTEPTTTLTTSTASTSTTEPSTSTVTTSPSTSPVTSTVTSSSSSSTTVTTPTSTESTSTSPSSTVTTSTTAPSTSTTGPSSSSSTPSSTASSSVSSTASSTQSSTSTQQSSTTTKSETTTSSDGTNPDFYFVEKATTTFYDSTSVNLTLNSGLGIIGYQTSIECTSPTSSNYVSTTKDGACFTKSVSMPRLGGTYPASTFVGPGNYTFRATMTTDDKKVYYTYANVYIQEYSSTTIESESSTSAVASSTSSTPSTPSSTLSTSTVTEPSSTRSSDSTTTSAGSTTTLQESTTTSEESTTDSSTTTISDTSTTSSSPSSTTADSTSTLSVDQFDFILDSGLSWNETRHNEDSINIVPLPTNAITPTERSQTFECRNVSTEPFLIIKESTCLNYSNTVLNATYSSNIPIQPIETFLVGIGTYEFRINMTDLTTMQVVSHIFTLNVVADSTSTSEVTSTTSTGSSSESSAISTTSGIESTSTLEASTTDASQDSSTSTSDSGTTSDSTTIDSSNSTPSTSDSSGLSQTPSDSSSASDSMRTTTVDPDASTETPYDFVLENLTWNETVYYSENPFYITPIPNKEPGALTTAMTCQCRNDSSQPFVLLKESNCLTEFGKNGAYSASVSFNPMTSFVPATGTYEFLINVTNRASGESASHIFTMNVVLPTTTTETPPTTVSSSDDAGGKTGGTGATGGTGGTGSGGSATTLSTGDAVRSTTSGSGSGQSSTGSGAGGSGTTASGSGSGGSSGTGSDGVNSGKTTALNGDGTGSGTATTPGSHLGDGGSTSGSGSDSNGSSGVSTKSSSGSDTSGSSDSSGANGAFSATAQPSTRTTKTRSSLATVSPISAAEQAIIDAQKADVMNQLAGIMDGSASNNSLNTSSSLLNQISSLPAADLVEVAQSLLSNTLKIPGVGNMSSVDVLKTLQDNIATTNSELADEMAKVITKLANVNMTSAQSLNSVLSSLDLALKGSTVYTLGVSSTKSKDGTYAVIFGYVIASGYTLVSPRCTLSIYGSTIYLTGDTRASYKQLDGDTVTADTMLAAAIGIQGMFATNGRTVQVEQDKIDDKRSLVSGNIMATMSGVGDVQSGEYSYNDMYVTAWNVTYDNSTVGSTSQKNTSFSFNIPVSEVQYILLIESGTMIKLHSTQNIVSRGLVVTASYGGVTYTITCTNGTGKFVEVDTDNAIFSYNADSFTVVASDGSSASTVKKLIQMPIVIENVNLALFNQTTSPLVFSNAGSYSMRMVLSPQDIGIPAVSALSQTVSISTLSPTASYTKDDLQSLIKEQTLVTVSGTLFFSKASSIDVSGYSFFVDSTALYLSNSVTTLVISSPTYNIVSLALGGYGIQITAGTYTSGSQTHTVTLMEFSDTQKMRIDGGLIIRNGTNGYVIQNGQVSTEGDVSGTKIDIVPQSLMNQESQQQIETILSNTQDFLTNNGMTMTDAEINDTSNSLLSIAGSLTSALKIALDNPLSSDLAANLKYATDNYDSLYNVLPSDPDNIVYVEEMTSEEWAAYVTKMFQKNIAKNLANQLASTLDTLENTLAARAIATGNLPYDYSNSVDGTGMVIVIDDASNIVGKTQNCEEWAFKLPSPASTLNTAEITDKTLIQVGLVCYATNPRTYVDNFDMLITSGALEAHIKDENQIIIPITGTTAPIYVNGRGSEDDAVLTLMQQGDFASYQILDLHAFRTTNWNNSLQVEIIASQDYEIPNNDDTYMFSSFQSLPGPLESNHEWIFDLNTLNKTSNYFVTAGNLINNTGLFFIGIGKRNSSTNTGNSSDIVNYGQYDSMQWSFARSVPMDYQVAAVSKGCYFYQKTSDVFNSEGMYPSDGQGMQFVNCSTDHLTMFSVGAFNPTIDADFSYNYNVNEIEKNVK	GAIN (+ LH2 + PKD channel)		ZK945.9	LOV-1	NP_496184.3	NM_063783.3	WBGene00003058	Y	12		0.083662	0
334	pCE667/668	GenScript synthesis	MCRRAEDLVLLLIPILFGYFSHASEHECKCVLFNVTSGNFHSPEFPAPLEGVPCLFYHFQAPPDHIIRLTFDVFQLPPRIGVCSSSIMLFDHSTDGLIEFGERADFEFCGKEISSGRQFFSKDQHFLLQISSGKESSRGFRGSFLAIPKKNFTSDAVEMAECSYRVEKQKAIIYSPDYPYYYPSKVNCTYHIPQRKGFQIVVNSIVMDIGRDAILQIFESVEGKFEKRLIEMVTSVQKSIYVSSTSSLLIYFSAGNNDVERAVGFVIELQYSNAVWSQSPETASECQLNINSENFKEGQLSSDKIGRFTSSSLPTKCQIVLQGYPNEKISVKFTHFNLYVPDNKNVTKRCTEVDNLSADVRVGSRLSRIDEWCGKRAPPNLMSSSNLLQLEYNTKSSKAIRESTNDDIGFRLDYKFHTDWNMGNMKAKVDKKKECRFSFNSSEHTNGKLWSANYPGLYPRNLYCEYIFHGRNDQVVHIHFEYFDIEGFNQCDETTQSDYILFSNYQTHDRTNRRFCGKTAPKGPILSESNYFRMIFSTNDIFDATGFYAHYQFITQEKSQISRVKLTISSSQTPFSSFFLVILLFTFRYIANIF	SEHECKCVLFNVTSGNFHSPEFPAPLEGVPCLFYHFQAPPDHIIRLTFDVFQLPPRIGVCSSSIMLFDHSTDGLIEFGERADFEFCGKEISSGRQFFSKDQHFLLQISSGKESSRGFRGSFLAIPKKNFTSDAVEMAECSYRVEKQKAIIYSPDYPYYYPSKVNCTYHIPQRKGFQIVVNSIVMDIGRDAILQIFESVEGKFEKRLIEMVTSVQKSIYVSSTSSLLIYFSAGNNDVERAVGFVIELQYSNAVWSQSPETASECQLNINSENFKEGQLSSDKIGRFTSSSLPTKCQIVLQGYPNEKISVKFTHFNLYVPDNKNVTKRCTEVDNLSADVRVGSRLSRIDEWCGKRAPPNLMSSSNLLQLEYNTKSSKAIRESTNDDIGFRLDYKFHTDWNMGNMKAKVDKKKECRFSFNSSEHTNGKLWSANYPGLYPRNLYCEYIFHGRNDQVVHIHFEYFDIEGFNQCDETTQSDYILFSNYQTHDRTNRRFCGKTAPKGPILSESNYFRMIFSTNDIFDATGFYAHYQFITQEKSQISRVKLTISSSQ	CUB + CUB + CUB + CUB		C15A11.3	SOL-1	NP_492088.3	NM_059687.6	WBGene00004944	Y	1		1.02272	0.667279
335	pCE669/670	GenScript synthesis	MRQKFDDTGQYLTIWLVFTVSLFSVVDSIILTGAPDSYARYPKWAHSFENSLSMELKTRQSDGMLLYTDDGGTHGNFYSLTIVEGHIQLDFRLGDNSNEFGQRRPVNTIRIEEVRIDDDKWHTLTIFQSWENVKLELDYTLVFKILNQRSFVFGNILKNSDVFIGGLPPNMHMLPVMSSPLRRYARHLAVNVRNLMYRQYPQGVTSPQLLESVGTRTNEDDHCKSKSMSSREQFVCLNDGECYSSNDGPHCDCQFSDHDGRNCEIEKNDGELTFGGDEWVGYDVSLNISAAVRAKKENLTLTFKTVHGTSMLFYAGDEKSYLHVMLQDGAIIASSKFDGSDARIIRMFNSFPSQRYDDDSWHTIILERSLQMHSEEMVAIHMTLIVDGRRDEIRQYAPELDWISNSFGFLGSIPKHNPSKEVNRVSFRGCMKKVRYDIDATRILLVNLADQSYGGSVVKTEGDISYSCKNPSQRSDVLSFTETSSYLTLPRWNSLSSGSLSFHFRTTSSDGLILYHGVMQHNATDYVAFELIDSHLFMIINLGSGVVRLQTTSMKVSDGEWHHVQLDRLSRTGSVIVDAIKIDFSTPGVSANLIIDDPIFIGNVPNNSLVYPSSVWSIALQKGYTGCIKNIRMNGVSTKIGQEFEASNSTGIELGCSLSNELDICEPNPCQNFGKCSKNLNSFDCDCSNTNFEGKQCELEQTAVEVNGEESKVHVLAHTKVSQVEHIKIRFRTTSSRGVLFDTGANGKNDKITVFLNDSQLNLFLQDSSTNNTFSWGKSLSDNHWHELQVRRLGQKLLLYLDGFWSHSIYLQNPISVEIDEVGAAFSVHSSAPPPRDEHFKGFLSKLVFNGNDYLAKTKMNSAQLSKSSSRESKGQRNVKTRIASISFTNSTGYVAFSSDKISGLTGSFRVQFKFQTLMRSALLFFTLPKHDYDQSFRLQMLNGRLKYTYRTSGQEFHTTSPKLPHRQHLSDMRWHNVLIYQDEKTHDHVLLVDNSSTTLIIDKIKKVESKMSGKLYFGSNPLGVSRPSNGFRGCISTLRINENALDLYEDADSRMKVNRGCSGPIARCIEDACANHGRCIQLWSSIRCDCSLTAHSGDRCQNPSTTVRFDGSPSAIFYEYAPNERPTTSKDYFVFSFRTTQPNGVLISIECAADQDYFTIFLNKGYLNAHYNLGNRDHTTSYHTRILNDGFPHVIKISRTEANMTIQVDKLPSLRYRPKRASDLVLLNMQTRISIGAAFNTRHLDQKRLLRHRRNTEIFDSYQGEISGVNVNGLMILDLYENGSNRIHTIGAPQTTAVSEQVSSESEEDDELAEMMMAHSIDENPNEALIESLAPSCLSLEEQQSCFIDTDDSTGFFSPVLPTVANFPTTRQTEHIDNEVTALITSSLAPQKTRPKSTPHFTVYPVRPTTPMGDTITTTMQAATVTDFPRTPLIMCSSLAVIIAIAAVVFFVFKCRQNPPNSEHYTMAMKSQSGYTAIAPELSPPMNHDRSNDSCTQPLLAKPHINGNGYEPLKGAVIANGNGATATMMRNGNGNGVAKKKDFKEWYV	IILTGAPDSYARYPKWAHSFENSLSMELKTRQSDGMLLYTDDGGTHGNFYSLTIVEGHIQLDFRLGDNSNEFGQRRPVNTIRIEEVRIDDDKWHTLTIFQSWENVKLELDYTLVFKILNQRSFVFGNILKNSDVFIGGLPPNMHMLPVMSSPLRRYARHLAVNVRNLMYRQYPQGVTSPQLLESVGTRTNEDDHCKSKSMSSREQFVCLNDGECYSSNDGPHCDCQFSDHDGRNCEIEKNDGELTFGGDEWVGYDVSLNISAAVRAKKENLTLTFKTVHGTSMLFYAGDEKSYLHVMLQDGAIIASSKFDGSDARIIRMFNSFPSQRYDDDSWHTIILERSLQMHSEEMVAIHMTLIVDGRRDEIRQYAPELDWISNSFGFLGSIPKHNPSKEVNRVSFRGCMKKVRYDIDATRILLVNLADQSYGGSVVKTEGDISYSCKNPSQRSDVLSFTETSSYLTLPRWNSLSSGSLSFHFRTTSSDGLILYHGVMQHNATDYVAFELIDSHLFMIINLGSGVVRLQTTSMKVSDGEWHHVQLDRLSRTGSVIVDAIKIDFSTPGVSANLIIDDPIFIGNVPNNSLVYPSSVWSIALQKGYTGCIKNIRMNGVSTKIGQEFEASNSTGIELGCSLSNELDICEPNPCQNFGKCSKNLNSFDCDCSNTNFEGKQCELEQTAVEVNGEESKVHVLAHTKVSQVEHIKIRFRTTSSRGVLFDTGANGKNDKITVFLNDSQLNLFLQDSSTNNTFSWGKSLSDNHWHELQVRRLGQKLLLYLDGFWSHSIYLQNPISVEIDEVGAAFSVHSSAPPPRDEHFKGFLSKLVFNGNDYLAKTKMNSAQLSKSSSRESKGQRNVKTRIASISFTNSTGYVAFSSDKISGLTGSFRVQFKFQTLMRSALLFFTLPKHDYDQSFRLQMLNGRLKYTYRTSGQEFHTTSPKLPHRQHLSDMRWHNVLIYQDEKTHDHVLLVDNSSTTLIIDKIKKVESKMSGKLYFGSNPLGVSRPSNGFRGCISTLRINENALDLYEDADSRMKVNRGCSGPIARCIEDACANHGRCIQLWSSIRCDCSLTAHSGDRCQNPSTTVRFDGSPSAIFYEYAPNERPTTSKDYFVFSFRTTQPNGVLISIECAADQDYFTIFLNKGYLNAHYNLGNRDHTTSYHTRILNDGFPHVIKISRTEANMTIQVDKLPSLRYRPKRASDLVLLNMQTRISIGAAFNTRHLDQKRLLRHRRNTEIFDSYQGEISGVNVNGLMILDLYENGSNRIHTIGAPQTTAVSEQVSSESEEDDELAEMMMAHSIDENPNEALIESLAPSCLSLEEQQSCFIDTDDSTGFFSPVLPTVANFPTTRQTEHIDNEVTALITSSLAPQKTRPKSTPHFTVYPVRPTTPMGDTITTTMQAATVTDFPRT	LamG + EGF + LamG + LamG + EGF + LamG + LamG + EGF + LamG	Neurexin, isoform l. Isoform k has a longer stalk region.	C29A12.4l	NRX-1	NP_001263860.1	NM_001276931.1	WBGene00007799	Y	1		0.313363	0
336	pCE671/672	GenScript synthesis	MNIYFLAFIAFLISQSEVSCEVPQCEKGFIIFDKPHNLLNGTYFPDGFKSSSPQLFPDNYSCDFKINVPQNYFATIQLTVNITSSNNKSAPVQAVDQMQNVEQVFSTKSESFYFVSNGGNIKLSTGNRKVQFGFSIFWDTYQFIQTKYLNFSRSATLPPLYSNMPDQQVVITADTRISATIVPPGVKDSFQYLRGVLFFDGTTRNSTYLGTGLQLLTGKSQYVSTSNQMLISYIGDSWAVNNSPIVLQDYENTKSICKFEWILCPDDQDCDGIVSLDGTKGSVALQLYHNKFETSFVLNKTLGFGKLEVFDGGVTKTNLITTYDVNRSELNLPQEFFGRLTTLVFTGETASLTFTRRDDAFDETTSFGRKGFISSDSYGNSFQEAFHINAPVKNPDTIFKVNIATADLSGSTTLIVYCYRYIELTRELSFNSTNLPPLNTTITFHGNFLHIEYYPNGTDSSKLFLNFDIEKSVTRSSEFFFACVIVFLFLF	EVPQCEKGFIIFDKPHNLLNGTYFPDGFKSSSPQLFPDNYSCDFKINVPQNYFATIQLTVNITSSNNKSAPVQAVDQMQNVEQVFSTKSESFYFVSNGGNIKLSTGNRKVQFGFSIFWDTYQFIQTKYLNFSRSATLPPLYSNMPDQQVVITADTRISATIVPPGVKDSFQYLRGVLFFDGTTRNSTYLGTGLQLLTGKSQYVSTSNQMLISYIGDSWAVNNSPIVLQDYENTKSICKFEWILCPDDQDCDGIVSLDGTKGSVALQLYHNKFETSFVLNKTLGFGKLEVFDGGVTKTNLITTYDVNRSELNLPQEFFGRLTTLVFTGETASLTFTRRDDAFDETTSFGRKGFISSDSYGNSFQEAFHINAPVKNPDTIFKVNIATADLSGSTTLIVYCYRYIELTRELSFNSTNLPPLNTTITFHGNFLHIEYYPNGTDSSKLFLNFDIEKS	CUB + CUB + CUB + CUB		C29F3.7a	/	NP_741643.2	NM_171555.5	WBGene00007807	Y	0	GPI?	0.872363	0.539795
337	pCE673/674	GenScript synthesis	MLSTVFLLATLAASAAADGYSCARNTLINPPQDLSKPYYYPETWRENMEPPQYAPNQKCNWKINVPQGMYATVIFYKKTKYEIGIQCAYPGKDLEYINDYEQSPYIFTSPQFQVDLKVGDKPGAFSFKVVWSKYPPGSAMNIELDGIHSISGVASSFYTTYTAINQVMIVGFSVPDVDTNLLRQSAIYDGDSVNAKFLGNLFDALEGQIVSTGNKLTIYTFGLENQVDNTLFMGLDTKAAGDIEQYTGLNCPVDRTRGCSIILHSYFYATAEARISRQPDYLMLPDSFPYNATLKIYGETLQDSSLFAAVNKSNYQTMFPMKVTNSLKIYHLDHDIVSIDVTNNADEAKWSTVYDGRNIKVQSMDYGRTSFYQDTMETFTTEPNTQMYFKFNVKYFDVNGPTSLAIKVYNNAKIVYSETYTATNLPTPYNVRVYGDKMDINYQTFGNYTQGFEVNIVTTKNDIPSNDPTNAPSAISTVVGTFTKGTTLKYESTTKAGIRQFSVFSVLIFALLFIL	DGYSCARNTLINPPQDLSKPYYYPETWRENMEPPQYAPNQKCNWKINVPQGMYATVIFYKKTKYEIGIQCAYPGKDLEYINDYEQSPYIFTSPQFQVDLKVGDKPGAFSFKVVWSKYPPGSAMNIELDGIHSISGVASSFYTTYTAINQVMIVGFSVPDVDTNLLRQSAIYDGDSVNAKFLGNLFDALEGQIVSTGNKLTIYTFGLENQVDNTLFMGLDTKAAGDIEQYTGLNCPVDRTRGCSIILHSYFYATAEARISRQPDYLMLPDSFPYNATLKIYGETLQDSSLFAAVNKSNYQTMFPMKVTNSLKIYHLDHDIVSIDVTNNADEAKWSTVYDGRNIKVQSMDYGRTSFYQDTMETFTTEPNTQMYFKFNVKYFDVNGPTSLAIKVYNNAKIVYSETYTATNLPTPYNVRVYGDKMDINYQTFGNYTQGFEVNIVTTKNDIPSNDPTNAPSAISTVVGTFTKGTTLKYESTTK	CUB + CUB + CUB		C32H11.1a	IRG-6	NP_001255687.1	NM_001268758.1	WBGene00007864	Y	TM or GPI	GPI	1.35987	0.74687
338	pCE675/676	GenScript synthesis	MATFACVSLPPQFITPPPSTSNCTQHIDSDSGSSTGTSGGDMKTLETLDDGGSTSSHQTSPEYPSPPPPSNSPPESMASLQAESPIEDEDARHEMTSTEGTSSTGTGSPQEPKTWISQPGYHPVPISGPLPRHPQSILFVHVNDGEILQLHQQGNNEVVGNLLGPGTVRMIGEPGMTNQPLPIQLRHNQQCHQFVDEEGNLRHVVLSVASSDNSGQSSQELNVPQLVGSQQLLNAIGGTPTQNGPGTSSSRGSGRGNHGGGRRNYGNQRSLHTNNNESGQHSQNGHSGHRNVYSRGNYRGNKYNSRGRMDYHGKARNDNPSYMANNVQELPELAVNTHGSIDSNVQVTASTTQDMVTLRQPTPVMTLPPPPQQRSLLGEPSGPPMGEMQPIVHGIPSAQSVNFPPPGLPLLIPSVHEIPRQDLSVMPAMMNGSVQSTMMQDPMMPGTSMGMNPQMFGVPPPPPGMMILSTDAAFNNNKWIPYQTLGENERLLKVLSTLRPIRVANTLTTEMEFLYTPLKINDYRFEHGICLFGPIENSDVSYHATVFDLSGIMITTVILEVNKSGDDIVSNLFRVQSLHPNTTYKINMKAVIIDRGLHGQQTDDLCFRTAPGRPEPPTEVEILSRGLHFIELVWKTAINNGAFISHYHVYIHENELEDGRMMQTAEEKIQISNLIPQTCYKIRIHSINALGESMEGYELDVWTKPNSPPLAPENISVFAQSHRSIRVSWDKNPNCTIWIEVYNCASGKGGYARENFGGDQTVIGELDPDTEYQMRVIARNEFGEGHSEYINMRTQKYRKSEHPSRFRQYSDDHRKVNYDRSPSTPFFVRFVDNCPEMAWKNFASPQDEISFLVEGSTFEMPEKYIQLYRGNSSSLIVLDSKMHYIRVINIFKKGQRSPPSERAVIPREYFKYRPEKITDVKISLRSENCVLVKWQTLDIKSNKLPETSKIIYYVQRCDLTENQVLCAGEEDHCFFDNIPGETTISVQVRAAVSFHDALTHGDWSVLSHFTTPRGLPSPVINAKFNVKCSTLYWDCLDKSTDLQYTVHIRQLPTKRDLLKVTTKAKNIVLDSVQPGEKYSVTLISLTTVGKSKQRTELEINVPALKPSAPEDVAVSQVQIDRCTVSWTAAEGNGSPIIGYVVRMMLNGELFSEHFVTESENETNYRHVLKYLDPNTEYLINIAAKNSVGFSEKIEAVVKTVPLCPTIPKIWCDCEATALKIHWDRVTSGNSMMYKLMKINKNAQQVTLYEGENNTAKVKSLKENTKYVFKLRVSDRATGASTWSESFSFSTTTAPPPPLKKSPSTALVSGHSYLYRIEWENCLPDSSQHYYRLQIADATVKGAKWQLCYEGRNHFYELNTETYPGALHVRVMCVRKHLEEELKGSPSPVGYIGNVPPTIESVKNEEIHQKSRLHLFTTDRAYAYSLLVLLIFLFLMILSFSEKAFEYITGMPIEKLSSGNAATSPPSSKPPQ	GENERLLKVLSTLRPIRVANTLTTEMEFLYTPLKINDYRFEHGICLFGPIENSDVSYHATVFDLSGIMITTVILEVNKSGDDIVSNLFRVQSLHPNTTYKINMKAVIIDRGLHGQQTDDLCFRTAPGRPEPPTEVEILSRGLHFIELVWKTAINNGAFISHYHVYIHENELEDGRMMQTAEEKIQISNLIPQTCYKIRIHSINALGESMEGYELDVWTKPNSPPLAPENISVFAQSHRSIRVSWDKNPNCTIWIEVYNCASGKGGYARENFGGDQTVIGELDPDTEYQMRVIARNEFGEGHSEYINMRTQKYRKSEHPSRFRQYSDDHRKVNYDRSPSTPFFVRFVDNCPEMAWKNFASPQDEISFLVEGSTFEMPEKYIQLYRGNSSSLIVLDSKMHYIRVINIFKKGQRSPPSERAVIPREYFKYRPEKITDVKISLRSENCVLVKWQTLDIKSNKLPETSKIIYYVQRCDLTENQVLCAGEEDHCFFDNIPGETTISVQVRAAVSFHDALTHGDWSVLSHFTTPRGLPSPVINAKFNVKCSTLYWDCLDKSTDLQYTVHIRQLPTKRDLLKVTTKAKNIVLDSVQPGEKYSVTLISLTTVGKSKQRTELEINVPALKPSAPEDVAVSQVQIDRCTVSWTAAEGNGSPIIGYVVRMMLNGELFSEHFVTESENETNYRHVLKYLDPNTEYLINIAAKNSVGFSEKIEAVVKTVPLCPTIPKIWCDCEATALKIHWDRVTSGNSMMYKLMKINKNAQQVTLYEGENNTAKVKSLKENTKYVFKLRVSDRATGASTWSESFSFSTTTAPPPPLKKSPSTALVSGHSYLYRIEWENCLPDSSQHYYRLQIADATVKGAKWQLCYEGRNHFYELNTETYPGALHVRVMCVRKHLEEELKGSPSPVGYIGNVPPTIESVKNEEIHQKSRLHLFTTDRA	FNx6	May be intracellular FN domains	C34F6.10	/	NP_509877.3	NM_077476.6	WBGene00007944	N	TM		0	0
339	pCE677/678	GenScript synthesis	MQIATFILLSLFPFIGWARKIPDINWISSNPIFDVSNTDHVISVHIGDRVSIRCPKSDETGKYEYSYIYMVSDEEYDHCFLSKPRLVGACDNQTINASINIVFRSFTPTPGGFEFQPGKNYFLISTSDGTLEGIDRKKDGLCTAKQMKIKFEVGQDRRGIENPKFAARTLKKDRDAEHSTPVMYVVHDESDIDDDDDGSNACSYFVSIVVLLASRYLL	RKIPDINWISSNPIFDVSNTDHVISVHIGDRVSIRCPKSDETGKYEYSYIYMVSDEEYDHCFLSKPRLVGACDNQTINASINIVFRSFTPTPGGFEFQPGKNYFLISTSDGTLEGIDRKKDGLCTAKQMKIKFEVGQDRRGIENPKFAARTLKKDRDAEHSTPVMYVVHDESDIDDDD	EFN	Ephrin	C43F9.8	EFN-2	NP_501955.2	NM_069554.5	WBGene00001163	Y	TM or GPI	GPI	1.60174	0.530935
340	pCE679/680	GenScript synthesis	MRYALAACLLLLAASSFVDAKKKKIADDELGELLDNIDADEEKKSVEPAKNPCEDHQCGWGKECVVGKKGEPTCECISKCPELDGDPMDKVCANNNQTFTSLCDLYRERCLCKRKSKECSKAFNAKVHLEYLGECKKLDECTEEHMAQFPERMADWLFQVMKELKKRRELHKLEWEELLSEAENDDEKKHVYPVIWKFCELDTKPHDKSVSHHELIPITAPVIPMESCIKPFLEGCDANNDGNISIKEWGKCLGLKEGEIQERC	KKKKIADDELGELLDNIDADEEKKSVEPAKNPCEDHQCGWGKECVVGKKGEPTCECISKCPELDGDPMDKVCANNNQTFTSLCDLYRERCLCKRKSKECSKAFNAKVHLEYLGECKKLDECTEEHMAQFPERMADWLFQVMKELKKRRELHKLEWEELLSEAENDDEKKHVYPVIWKFCELDTKPHDKSVSHHELIPITAPVIPMESCIKPFLEGCDANNDGNISIKEWGKCLGLKEGEIQERC	FOLN + KZ + SPARC	Osteonectin/SPARC	C44B12.2a	OST-1	NP_500039.1	NM_067638.6	WBGene00003893	Y	0		0.58933	0.095398
341	pCE681/682	GenScript synthesis	MRTVAALLFLFTCLESFESSSATPVCTNGFTLINNKCLKLLNTPVNHKAAEISCSSFGATLVTVKNDHDNQAIATIVGSSTPLVWLGLYCFSSNSSQCLWDDESGSARSYNNFSSGFPLVALGQCVYYSTQGALTGKWLSAECESQRMAFVCELPTTFADNCLHNYNGYCYTFSSSPQTFIGAQSTCAQTCGNLASVHSPNENRYITTFAPQDYYYIGAIWKTDYSLRWMDGSAWDYNNIDPIYPNRYNYCLHMSTITTSGSGFWYGDDCSLSRKYVCKREAGVPCTTVPPPVTVRPSSTNPSNCNAGLLMSPGVFTSPNYPQNYFNNENCTYQLSTLGSYRITLKFSNFRTESNYDFVSVYDGPTTSSPSLGRYSGNIGSFYVSSSENNMLVTFTSDAGVVFQGFTARFYSVVHRS	TPVCTNGFTLINNKCLKLLNTPVNHKAAEISCSSFGATLVTVKNDHDNQAIATIVGSSTPLVWLGLYCFSSNSSQCLWDDESGSARSYNNFSSGFPLVALGQCVYYSTQGALTGKWLSAECESQRMAFVCELPTTFADNCLHNYNGYCYTFSSSPQTFIGAQSTCAQTCGNLASVHSPNENRYITTFAPQDYYYIGAIWKTDYSLRWMDGSAWDYNNIDPIYPNRYNYCLHMSTITTSGSGFWYGDDCSLSRKYVCKREAGVPCTTVPPPVTVRPSSTNPSNCNAGLLMSPGVFTSPNYPQNYFNNENCTYQLSTLGSYRITLKFSNFRTESNYDFVSVYDGPTTSSPSLGRYSGNIGSFYVSSSENNMLVTFTSDAGVVFQGFTARFYSVVHRS	CLECT + CLECT + CUB		C54C8.7	CLEC-11	NP_493162.1	NM_060761.1	WBGene00008294	Y	0		1.18052	0.574746
342	pCE683/684	GenScript synthesis	MVHLRIFIFLLAPLGSASFFNPDTNVSRVDVSHLSRALSYGANEKLVILHKLPGEYVLLGGRNHVYNISISSMLEIARYEWTSSDEARTNCAAISQTPASCENFIRTYFELTNDTLILCGTHALQPTCAEFRKGNAKPQRLISAVGMSPIDADSTAPFIRSNENIITVNVAELSSSEPLLVRRNVIKMWKGIENDVILRTPRGLSSFEQANFLSMHKVKKEVLFFFSESPMETEGCGLHKVARVGRVCEDDPGGRLSYNKEWSSYEKARIECSIEETDTDTFYFNQFAGVAESPTSFYGAFRSQLAGIGASAICKYSKKVISGSFASGYKESTPDTCSRANDIEELSRIRLKPLIKQKISANPIYIFHGKDRFVHVLAQEDTRDLSNRAYDILYVATNLGNILKIVVPSTDKTGRHAVTLKVLPTNSKIVDMSLYSKNNLEELIVITEQSVLKVPTATCHLASNCAECLAHGDPHCAWADGVDCIDIRTDQRKSASQDSGTCDVVSFENHKPVMIAPLKNKESAKIPVCLCETEKQKKPCATEVIQKEIVLTGGSEFWKYILVFAVGVLTGSIFHYCYFYFSRHIGDKASSSSRSSSSMTRPITTSSSARLPIDAFTTSSIADEMFSSTLSSANRFNSVSMHSSIRTYC	FFNPDTNVSRVDVSHLSRALSYGANEKLVILHKLPGEYVLLGGRNHVYNISISSMLEIARYEWTSSDEARTNCAAISQTPASCENFIRTYFELTNDTLILCGTHALQPTCAEFRKGNAKPQRLISAVGMSPIDADSTAPFIRSNENIITVNVAELSSSEPLLVRRNVIKMWKGIENDVILRTPRGLSSFEQANFLSMHKVKKEVLFFFSESPMETEGCGLHKVARVGRVCEDDPGGRLSYNKEWSSYEKARIECSIEETDTDTFYFNQFAGVAESPTSFYGAFRSQLAGIGASAICKYSKKVISGSFASGYKESTPDTCSRANDIEELSRIRLKPLIKQKISANPIYIFHGKDRFVHVLAQEDTRDLSNRAYDILYVATNLGNILKIVVPSTDKTGRHAVTLKVLPTNSKIVDMSLYSKNNLEELIVITEQSVLKVPTATCHLASNCAECLAHGDPHCAWADGVDCIDIRTDQRKSASQDSGTCDVVSFENHKPVMIAPLKNKESAKIPVCLCETEKQKKPCATEVIQKEIVLTGGSE	SEMA + PSI		D1037.2	SMP-2	NP_491197.3	NM_058796.4	WBGene00004890	Y	1		0.892602	0.125531
343	pCE685/686	GenScript synthesis	MRLLLLLITTVLVFLVYADENELESKLEFEKVVVRHKYFSDDEEKIGAEQIPTPTTKKEAIPSSKNEFRPSTPEYPMTSQNRFARMLQTDIVTANNFTFTSTTTSAVELVNSTTRLVPTPTSSIPVVDHKKDVIATMKIANLFLSTKAPQHTENAEITKTASGLEATTSFDSDHFSSSTKDLSTDNSTDTINEAMSKDTVSHQSTARRRGQYCKLSFNSIVKRTMHAIGISSVNGSDIWFYQTLPNELSGIPLVAGTSEYLVNNKNMEILFEVHVRENVTPKHRFSLVLLRPTVEQMLGFPRTRVIFLEFLANAMNISSISILNIEYIRLSPDNMTIVSFHNNSKDSELCDFNSFHSMLTKMTNTDGSLKDAFVLSMFPDYSVHSLTFERFEECADHPTSQLPTSMPAPSGEQIVLYFIVLFGASYGLAMLFYGCYICLSRQIDRAQKRSAGRIHKNYRRVATDHSEASVHV	DENELESKLEFEKVVVRHKYFSDDEEKIGAEQIPTPTTKKEAIPSSKNEFRPSTPEYPMTSQNRFARMLQTDIVTANNFTFTSTTTSAVELVNSTTRLVPTPTSSIPVVDHKKDVIATMKIANLFLSTKAPQHTENAEITKTASGLEATTSFDSDHFSSSTKDLSTDNSTDTINEAMSKDTVSHQSTARRRGQYCKLSFNSIVKRTMHAIGISSVNGSDIWFYQTLPNELSGIPLVAGTSEYLVNNKNMEILFEVHVRENVTPKHRFSLVLLRPTVEQMLGFPRTRVIFLEFLANAMNISSISILNIEYIRLSPDNMTIVSFHNNSKDSELCDFNSFHSMLTKMTNTDGSLKDAFVLSMFPDYSVHSLTFERFEECADHPTSQLPTSMPAPSGEQI	CadG + DAG1	Dystroglycan, merged with F07G6.2	F07G6.1x	DGN-3			WBGene00017221	Y	1		0.954361	0.363864
344	pCE687/688	GenScript synthesis	MKTLLWFLVFVGVSNALDCTQIPAGGIVPRHNATIPAGAKEPVLIPPNFNCLYNIKVPAMVYARVVLENGLNGNNDQITVTNEQNAKTFINSRSGKYATFYVFPNTLTSFLVSTKSVNMHSSFRMVVDYYSLNNATVTYLDNPDMQYSRLYTLQAEIGWSPRTIVAKERMSISIAYSGWTPYDNLYNFFLIEGDLENPLAIYRMTQFLYQNYISKGNKVTVLGLDNTFSRSSIVFVPLSQAQQYDSYTAASGYMNLNQVDIDATVGEKKKKIVTMISMRDYVMIWKMEKTSNPDCVLKAITSPPTSESKVLLDFSVETQFPTNITRPSFCIIAENCAASIQFIVL	LDCTQIPAGGIVPRHNATIPAGAKEPVLIPPNFNCLYNIKVPAMVYARVVLENGLNGNNDQITVTNEQNAKTFINSRSGKYATFYVFPNTLTSFLVSTKSVNMHSSFRMVVDYYSLNNATVTYLDNPDMQYSRLYTLQAEIGWSPRTIVAKERMSISIAYSGWTPYDNLYNFFLIEGDLENPLAIYRMTQFLYQNYISKGNKVTVLGLDNTFSRSSIVFVPLSQAQQYDSYTAASGYMNLNQVDIDATVGEKKKKIVTMISMRDYVMIWKMEKTSNPDCVLKAITSPPTSESKVLLDFSVETQFPTNITRPSFCIIAENCAASIQFIVL	CUB + CUB + CUB		F08G5.6	IRG-4	NP_502374.1	NM_069973.5	WBGene00008584	Y	0		0.464074	0.7625
345	pCE689/690	GenScript synthesis	MILLPIFLLFSIIGLSAASECPSGWIFNPSTTECYYFSTKLYTFDESVQFCSSIGGKSVSIDTYAERDALVAMTNTTMLQPWLGSRRNTTNNQFYNIDHSYFYSFMWTKNEPSVNGDCVTFKGATPFGLQVTQCYQFQPAFCKQTPALCNGGVFGGSDKWTGTIQSPGYPVQYYNNLNCNYLIISPNNTFITILFSPFLVEEWYDLVDVFDGNSTNYVDHIGQVSSYNLARGFESSTNMMTVRFKTNYDITDKGWLATWKAKKDMPVISQSGSNGTMVSPNYPLTYDSYDEQVYQISVAWGMQVNLTIDVFRTENKYDYLNIYNSTTQSNSTLVTTLSGQSVAPFNYISPRSYMSMKFVSDGSLQYTGWHAFWSIC	SECPSGWIFNPSTTECYYFSTKLYTFDESVQFCSSIGGKSVSIDTYAERDALVAMTNTTMLQPWLGSRRNTTNNQFYNIDHSYFYSFMWTKNEPSVNGDCVTFKGATPFGLQVTQCYQFQPAFCKQTPALCNGGVFGGSDKWTGTIQSPGYPVQYYNNLNCNYLIISPNNTFITILFSPFLVEEWYDLVDVFDGNSTNYVDHIGQVSSYNLARGFESSTNMMTVRFKTNYDITDKGWLATWKAKKDMPVISQSGSNGTMVSPNYPLTYDSYDEQVYQISVAWGMQVNLTIDVFRTENKYDYLNIYNSTTQSNSTLVTTLSGQSVAPFNYISPRSYMSMKFVSDGSLQYTGWHAFWSIC	CLECT + CUB + CUB		F08H9.6	CLEC-57	NP_506587.2	NM_074186.6	WBGene00008594	Y	0		1.05016	0.434169
346	pCE691/692	GenScript synthesis	MLRFSLLFLLGLFSVNAVNFTCPDAAITVQTPTGNLPTGATQLTIVPAGVNCSIQFSIPNGYALLLQFHVDFQADPDKVEIVDSLNVVRYIVHTGTVLANVPLWLAAPSAQVVVTGVSGNSSFLLNYRYQSLSGFKQVIKPTGEHFSLNDLPTNTYYTINASSDTEKVALNYGQFIGDATDYTLLDFFVYDGDNLNTANMIGSLADVDYYMTFSTGKNLSIVNFYGDGSSSYALGNDASTISSFSLYFLYMTRVQTGITGTLAGTTTNGAAYTFICVDCSTFYWTRLQFDSMVNGNVTNVAFQGMTPTHKKEKLLRYDPQTVGDNYFPQIMPTNILTVNLYQARTAFGFNTASTSVAWSQPYDKRKGSIFSSNLWMDNSSGFNYNIRNDSALFNISLNMNSFLLSASDQMNLSVGVQDQNATYSYQYPRDQNINTTVSVNGTYLQVALNSSATSDVRLSFEMTYLNDIIGSTTTLPTTTTTQTPLPTTTILTTRPALTTQSTVFTTQAVTTQQQTTVVKTPTTQTPQNQTTTGSPSQAPTTPVIQTTTKGTENLKLTAAFVVLLISFYI	VNFTCPDAAITVQTPTGNLPTGATQLTIVPAGVNCSIQFSIPNGYALLLQFHVDFQADPDKVEIVDSLNVVRYIVHTGTVLANVPLWLAAPSAQVVVTGVSGNSSFLLNYRYQSLSGFKQVIKPTGEHFSLNDLPTNTYYTINASSDTEKVALNYGQFIGDATDYTLLDFFVYDGDNLNTANMIGSLADVDYYMTFSTGKNLSIVNFYGDGSSSYALGNDASTISSFSLYFLYMTRVQTGITGTLAGTTTNGAAYTFICVDCSTFYWTRLQFDSMVNGNVTNVAFQGMTPTHKKEKLLRYDPQTVGDNYFPQIMPTNILTVNLYQARTAFGFNTASTSVAWSQPYDKRKGSIFSSNLWMDNSSGFNYNIRNDSALFNISLNMNSFLLSASDQMNLSVGVQDQNATYSYQYPRDQNINTTVSVNGTYLQVALNSSATSDVRLSFEMTYLNDIIGSTTTLPTTTTTQTPLPTTTILTTRPALTTQSTVFTTQAVTTQQQTTVVKTPTTQTPQNQTTTGSPSQAPTTPVIQTTTKGTENLKLTAAFVVLLISFYI	CUB + CUB + CUB		F10A3.4	/	NP_872187.1	NM_182387.3	WBGene00008634	Y	0	GPI?	1.1041	0.520656
347	pCE693/694	GenScript synthesis	MSSSWALFLLLFVAPLVSCRNYHDVMWNSKQFPVAFKTTPIKVDLGDQLTIICPKAYGMTYEYAKLYWVGETEWSQCWLHEPVWLGVCATENYTTEVKLIFRQTNPIPDGMDFQVGKTYYIISTSTGDIEGINQAVGGLCKYHHMKLAISVVGYEKQSHSKSEITEKNFAHGIGYEIHEVGQLVSSGHQNFTLLTTTSLLFCTMFLSGVLF	RNYHDVMWNSKQFPVAFKTTPIKVDLGDQLTIICPKAYGMTYEYAKLYWVGETEWSQCWLHEPVWLGVCATENYTTEVKLIFRQTNPIPDGMDFQVGKTYYIISTSTGDIEGINQAVGGLCKYHHMKLAISVVGYEKQSHSKSEITEKNFAHGIGYEIHEVGQLVSSGHQ	EFN	Ephrin	F15A2.5	EFN-3	NP_510250.3	NM_077849.3	WBGene00001164	Y	TM or GPI	GPI	0.043484	0.02744
348	pCE695/696	GenScript synthesis	MRRVILPLVMTVTLCLAQEASEACTKALTDCENDLECQNRLAPLMAACSTNTCQPQCRSAVLNVYQNKLGRILLRSDATCIPGRDELRTCNFLPAESTVHCSLGKLACEGDLQCNSKFGVFMSECEADAARGACTDKCKTLLNQTIETSVGSVFSNCTCTARDDQLCTNLKDNLLGVCLKNTPGVTLSPSDNSITDAPGGNDLADSSVGHGFNILSAISVYLLTVLVF	QEASEACTKALTDCENDLECQNRLAPLMAACSTNTCQPQCRSAVLNVYQNKLGRILLRSDATCIPGRDELRTCNFLPAESTVHCSLGKLACEGDLQCNSKFGVFMSECEADAARGACTDKCKTLLNQTIETSVGSVFSNCTCTARDDQLCTNLKDNLLGVCLKNTPGVTLSPSDNSITDAPGGNDLA	GDNF + GDNF	GDNF/Cys-knot cytokine	F27E5.4	PHG-1	NP_496186.2	NM_063785.4	WBGene00004017	Y	0	GPI?	1.93876	0.948915
349	pCE697/698	GenScript synthesis	MLKVLLTLMLSTNFRNTCARFQIKPNVHYLGETHWQLFNECSQGMLQSFLGSLNTRGYPDKHCLTDWNVVGEWDGKFRLQHAQSRKFLCFNKRARITLRFNGSDAKCTFIEEVRDNGFSRLRSSWKPELYLGFNGRGRFQNPLSYHLKPRCFDWIKLVRYVAESEKSVCSTPPKPKLSPSPLEHSSFVHHAVRSNFLKKVSATHDSLYRTMKSRKS	RFQIKPNVHYLGETHWQLFNECSQGMLQSFLGSLNTRGYPDKHCLTDWNVVGEWDGKFRLQHAQSRKFLCFNKRARITLRFNGSDAKCTFIEEVRDNGFSRLRSSWKPELYLGFNGRGRFQNPLSYHLKPRCFDWIKLVRYVAESEKSVCSTPPKPKLSPSPLEHSSFVHHAVRSNFLKKVSATHDSLYRTMKSRKS	FGF	FGF	F38G1.2	EGL-17	NP_508107.1	NM_075706.3	WBGene00001185	Y	0		0	0
350	pCE699/700	GenScript synthesis	MTKLLIALILFSICWKPYSAEPIASFFDGLDSRNECKARLDRRLTGFSGLLYSHSKYGQEPYNTSRNCVLMLVAPIGYSIRVRALQFDVASTENARTCEKDTLHVFDHETTLDPESYAPARIDDITSPGPIIGQFCGHFENRILNTSSHNALTLWWHSNPNGSNSKGFKLHWGSFRVSKTGNCVTGEFSCGNGECIPIESACDRFADCSNGEDLIHSRQMAANCQNIELDPLTTVSGVFVLLFSATIILSLCGFIMFVCCLCKCLKSTIPIKGASSHTTTTTATDYKPDPPQFYPPSPPKMPPPSAASSYTPRLHHHFEGPLVPSETSAFHSSNRMQNHYSVNSDINGDYTYVRNDVHRNLL	AEPIASFFDGLDSRNECKARLDRRLTGFSGLLYSHSKYGQEPYNTSRNCVLMLVAPIGYSIRVRALQFDVASTENARTCEKDTLHVFDHETTLDPESYAPARIDDITSPGPIIGQFCGHFENRILNTSSHNALTLWWHSNPNGSNSKGFKLHWGSFRVSKTGNCVTGEFSCGNGECIPIESACDRFADCSNGEDLIHSRQMAANCQNIELDPLTTVSG	CUB + LDLa		F43C9.4a	MIG-13	NP_001024660.1	NM_001029489.2	WBGene00003245	Y	1		1.16937	0.688519
351	pCE701/702	GenScript synthesis	MFTGTIFNSLFTLPLVISQFVPPPTRPVDLWDPFKTTTTPFPHGGVNQGLNRDEVVVRLPLGDIVGKEVHLHNLPWTIHKDPTEELPKDGTHFDPNPLKPKNNITVFTFLGVPYAEPPTSQRRFKPPQQLTVFPGKQPYLAFNYAASCAQDVEKSPSPFVDHPYPFMVDEDCLYLNIFSPDISKNAQTTYPVIVFFHGGNFQTGSANEWPAHGLASRGMVVVTVNYRLGAFGFMSMGDSETGNYGLQDQRLALEFVKNNIVTFGGDPQAVTVVGHDAGAASIGFHMQSPYSRHLFRSAATMSGAEVSYHSYIGKTALAFNNTMKLGRYAGCTQAVAQHRWDCILTRSTGDIIDATRNIPIEYNRYLFMPTVDGKYLPGNPLWTLVNAPSGETSIMSPVPMLIGMNAQDGSEVVLEDRRLGEFSQFNDVDHEYLKSYSLEYCYRHNYSMNREATADAILSKYTFWPDRAAAWAIKENFIQFATDAYYTAPMQLSSHLHSSSGSRVFQYVNNYNFSRQHPNLLFIPDWMGVCRDCDLYLMFGYPFLPDELRPIGLRGINFTDTDRNASRTFSNIIRRFSYHQNPNFQFDGSWAAYEPRRHWYINFNYTHEEDWKIPGTLARDYRYQDVAFWNEYIPALVNYMTTTFSPENVAYRREIMVFKWITGVNVIIIALLIVLAGAFGYMVWGNKEDEEAAYKAENHQLVEYRDTGHSVSDATISSRTRSPRSRITNL	QFVPPPTRPVDLWDPFKTTTTPFPHGGVNQGLNRDEVVVRLPLGDIVGKEVHLHNLPWTIHKDPTEELPKDGTHFDPNPLKPKNNITVFTFLGVPYAEPPTSQRRFKPPQQLTVFPGKQPYLAFNYAASCAQDVEKSPSPFVDHPYPFMVDEDCLYLNIFSPDISKNAQTTYPVIVFFHGGNFQTGSANEWPAHGLASRGMVVVTVNYRLGAFGFMSMGDSETGNYGLQDQRLALEFVKNNIVTFGGDPQAVTVVGHDAGAASIGFHMQSPYSRHLFRSAATMSGAEVSYHSYIGKTALAFNNTMKLGRYAGCTQAVAQHRWDCILTRSTGDIIDATRNIPIEYNRYLFMPTVDGKYLPGNPLWTLVNAPSGETSIMSPVPMLIGMNAQDGSEVVLEDRRLGEFSQFNDVDHEYLKSYSLEYCYRHNYSMNREATADAILSKYTFWPDRAAAWAIKENFIQFATDAYYTAPMQLSSHLHSSSGSRVFQYVNNYNFSRQHPNLLFIPDWMGVCRDCDLYLMFGYPFLPDELRPIGLRGINFTDTDRNASRTFSNIIRRFSYHQNPNFQFDGSWAAYEPRRHWYINFNYTHEEDWKIPGTLARDYRYQDVAFWNEYIPALVNYMTTTFSPENVAYRREIMVFK	CarboxylEsterase	Neuroligin-like	F55D10.3	GLIT-1	NP_508807.1	NM_076406.4	WBGene00018878	Y	1		0.506951	0.365992
352	pCE703/704	GenScript synthesis	MKQFFEFLITTFLLLGLAAADEHIVYWNSTNSLFRNRQPTIEVRMGDVVRFVCPDNEEGRNDGEYLIVYEVTEFAMDDCALESHSREVIRCAPEGTAEKVLRTQQLSGGRREDWKKQKVPPKNVAQLIRQLNPIPNGKEYQPGQTYYYMTTSTGKANGTNHRMYGLCESQNMRLSMKVSASQPHPTRRAPTRRQEDFVTTASAELMGGQEDEDSDNDNAHLLPRDLEGSTNPKFRRPSQLETAGVENQQFMKVVQMAQAGKTGTFENEKEAIAQKSSEKDGWHPVNVQYVADLMNNAYQNADERISYQRDFEIHEENDLAVKSLEYSSSSTSLSTNFAILLAVIYVLY	DEHIVYWNSTNSLFRNRQPTIEVRMGDVVRFVCPDNEEGRNDGEYLIVYEVTEFAMDDCALESHSREVIRCAPEGTAEKVLRTQQLSGGRREDWKKQKVPPKNVAQLIRQLNPIPNGKEYQPGQTYYYMTTSTGKANGTNHRMYGLCESQNMRLSMKVSASQPHPTRRAPTRRQEDFVTTASAELMGGQEDEDSDNDNAHLLPRDLEGSTNPKFRRPSQLETAGVENQQFMKVVQMAQAGKTGTFENEKEAIAQKSSEKDGWHPVNVQYVADLMNNAYQNADERISYQRDFEIHEENDLAVKSLEYSS	EFN	Ephrin	F56A11.3	EFN-4	NP_499947.1	NM_067546.4	WBGene00001165	Y	TM or GPI	GPI	0.983758	0.444535
353	pCE705/706	GenScript synthesis	MIPKPNFLLLLVLLSSVFTARVIVSRKQAIDWAAFGDSTTATSPTDRTVDWKSESLLDDLEESRMKNEIGEQLPKTKNELEVVLNALDMEQLKGSKTKLNDDNVAKQKHMIFKCKSGSICRMDVSDQLQISKNATVFIHSLDDAEVWMDSQHGRDFIGVPISEGKFHYLIAFHEPNGRIHEVPIEIDVEDYPSPNHLFKLVISDPAVEIFDNFPHYRTIFIETLAEALNSDMDLIALDEIYEVRDYTIISFFNNSLSTSTCDSKAIIKVAEKMYYTNGRKPSARFLTKMGEDFVVKNAMFSAIGQCKGVFSSPRPTTRTSNTTTAAMTTLKPSLKKGSSTTGTILSLGTICAIVVILHYGCKKEVKEEKTPDNEPLIPSEQTLGHMQEINLNDEEENSV	ARVIVSRKQAIDWAAFGDSTTATSPTDRTVDWKSESLLDDLEESRMKNEIGEQLPKTKNELEVVLNALDMEQLKGSKTKLNDDNVAKQKHMIFKCKSGSICRMDVSDQLQISKNATVFIHSLDDAEVWMDSQHGRDFIGVPISEGKFHYLIAFHEPNGRIHEVPIEIDVEDYPSPNHLFKLVISDPAVEIFDNFPHYRTIFIETLAEALNSDMDLIALDEIYEVRDYTIISFFNNSLSTSTCDSKAIIKVAEKMYYTNGRKPSARFLTKMGEDFVVKNAMFSAIGQCKGVFSSPRPTTRTSNTTTAAMTTLKPSLKKGSSTT	CadG + DAG1	Dystroglycan	F56C3.6	DGN-2	NP_508253.1	NM_075852.1	WBGene00018943	Y	1		0.42249	0.020293
354	pCE707/708	GenScript synthesis	MGSKARARRRLSCFLSVFVVTCLLQYCTAGVTKNNSCKKVGVEELIDEEGCDLMIIRINRCSGHCFSFTFPNPLTKKYSVHAKCCRMVEWEMLETELKCSKGNRNLRIPSATQCECFDCLVR	GVTKNNSCKKVGVEELIDEEGCDLMIIRINRCSGHCFSFTFPNPLTKKYSVHAKCCRMVEWEMLETELKCSKGNRNLRIPSATQCECFDCLVR	CTCK/DAN/Cys-knot cytokine	Cys-knot cytokine	F58H1.4	FLR-2	NP_505998.2	NM_073597.2	WBGene00001466	Y	0		0.821084	0.367573
355	pCE709/710	GenScript synthesis	MNSFAQIFVLLIFFLLHFCIADRAENVQNVLSTFNCKNNCIFNYTEINSTTIKFFPRCPEVCAILFIDEKTDLTVAQLKKAFASMFTLVGGLVIENTNLTSISIFSTDAYMSFNIACDTYGVFIRNNRKLKDNSMLSGLYVFRAGDNQECDFQIKNNPLLKVDCEDRYLSEYSKIEVSGNLENCGCKGGEIEISTKNQFANCSVLYGGLQIFNKTPDLSALSNIEIIKGEIEIQNSNFQNLTFLKNLKTIKFRNDGKTENYLINIKNDPEMTRLGLPIGENTEMTNVWQVPMEITIINLENLNPEFCLSLSEILFYFHKSHFSVENLDAKLCPVDTNATKILNPFSENGDFYIICHFISMALLPSNCDIIIGNLIIEAGDEVYTTKLEYTKHLIGTLVIRNTNLVEIEFLGLLSFICSLDETLPLIQIYSNKNLKIANFPEVANIITRGKRIAIIQDNHEDLFKFEPCALFSPFYESTFQKYQTNLTYVGGDCGLDTAEINYSRGSYLLKLFALILIISSLK	DRAENVQNVLSTFNCKNNCIFNYTEINSTTIKFFPRCPEVCAILFIDEKTDLTVAQLKKAFASMFTLVGGLVIENTNLTSISIFSTDAYMSFNIACDTYGVFIRNNRKLKDNSMLSGLYVFRAGDNQECDFQIKNNPLLKVDCEDRYLSEYSKIEVSGNLENCGCKGGEIEISTKNQFANCSVLYGGLQIFNKTPDLSALSNIEIIKGEIEIQNSNFQNLTFLKNLKTIKFRNDGKTENYLINIKNDPEMTRLGLPIGENTEMTNVWQVPMEITIINLENLNPEFCLSLSEILFYFHKSHFSVENLDAKLCPVDTNATKILNPFSENGDFYIICHFISMALLPSNCDIIIGNLIIEAGDEVYTTKLEYTKHLIGTLVIRNTNLVEIEFLGLLSFICSLDETLPLIQIYSNKNLKIANFPEVANIITRGKRIAIIQDNHEDLFKFEPCALFSPFYESTFQKYQTNLTYVGGDCGLDTAEINYSRGSYLLKLFALILIISSLK	L/LRR + L/LRR + L/LRR	IRLD family	F59D6.4	IRLD-38	NP_503827.2	NM_071426.2	WBGene00019106	Y	0	GPI?	0.124566	0
356	pCE711/712	GenScript synthesis	MQFILPILALLTHSTTGSPPPQFDQCLSIKGIGLQNFNIFTSPNFPDRYPPNIDCVRVIHSRPQHDVVVKFHHVFHIESTYDKIDAGEECPNDFIEFRDGRYGFSPLIARFCGDRMPKREIRAVSGFLWIRFRSDSMLEYQGFSAEYAIVPSKTGRFNNHECLLEYLNGLDGFIRTKDLISNLPRNASGTLDCVWRLAVPNNFRIAFYVKEFALTAPNQCAHNFVEVYSGDTSNKPLRRFCGLTANDVFSPSNEMFVRFYLSDVRSLNTTSISALFSSYTRLKNCTQEGLFACGDENCVPKSLACNGRPNCPYGRDERVCSVGQDTIFSFLASGFAPLVSIILIVLIVVSLICFYTIRKNNCALPPIL	SPPPQFDQCLSIKGIGLQNFNIFTSPNFPDRYPPNIDCVRVIHSRPQHDVVVKFHHVFHIESTYDKIDAGEECPNDFIEFRDGRYGFSPLIARFCGDRMPKREIRAVSGFLWIRFRSDSMLEYQGFSAEYAIVPSKTGRFNNHECLLEYLNGLDGFIRTKDLISNLPRNASGTLDCVWRLAVPNNFRIAFYVKEFALTAPNQCAHNFVEVYSGDTSNKPLRRFCGLTANDVFSPSNEMFVRFYLSDVRSLNTTSISALFSSYTRLKNCTQEGLFACGDENCVPKSLACNGRPNCPYGRDERVCSVGQDT	CUB + CUB + LDLa		K03E5.1	NETO-1	NP_491159.3	NM_058758.3	WBGene00019360	Y	1		0.750964	0.182606
357	pCE713/714	GenScript synthesis	MLPESVFLLLISHFLRAVTQPPFETEGVKQKLFHFSGHIDDFIVSRDQQTIYVASLNRLTSLSISNFSIQHEVSLGPVQDSPWCSADGKSCLKDNRPFPTDVRTKILQILPTNQILQCGSVKLGSCSTFNSKLSLITESTIAVAANSPDASTVSKIIDNRLIVAASATKESPYRDPFPAVAIRNLPGLNVENAGDLEGEAAVFLRAAYKNAFKFLYTFTHQHFVFVVAMVTPRESRLPMTTRLIRFCRNDTKFESYSEIELQCRGEDNTNYPFLNAIIQSYDKLIASFSTSSTSPKSSICVFSMQKVKLTFWYNVDRCRSGTDSIRLPHIGRDTKCVNKAHIPLDEDSCELGVGGSIELVEMSTKDIMGKVTSLMAVDQKAIFAGTTTSQIVMFKWDEHHSNQLEEYGRKEVGDGRTGSEVSKMVKFGDFVIVQMPYGIILEELSTCSHHSSCTECLVSVDPLCQWCHPTQSCTTSARCTSPVTSQCPIVDGDPIPSIVSVNSSTPISFNIHHLPPPVGFTYRCQFGTSTSSIKANWTTTGVSCPSEIFTSPNTFEILLLTSISNNPISRHNFTVYDCSGYGTCSSCMSSEYNCAWCSGLHKCSNSCGALEKSKACVKIQPMRLPIAIGSQQEIVLEASNLDTLDRRHEHFCKVNEQVSLAKIASDSIRCGKIQLTLSNTTSANMVVPLSLITRDSVIDIANVSLYSCTNLASDCSSCLALSPSLSCGWCNRQCSHECHESKATAVCDPPRIDKFEPTSGPIEGGTIIKIYGNDLGMSVEDVRGKIYVAGSRCNIVEYHVSNMIACQVDKGVSSGPIRISVGRATVAVAESSELYSFVRTSIFSAYPLYGPISGGTRITLYGQNLSSGSQTSVTVGGMPCPIERVNSSTVLTCLTPSGTRIGKSARVVVHVDHSQTQLDQPFEYRSDPSISSIFPMTSFKAGGRIVYVQGNSLNTVQTAKLFLISSPTPPFYIISDLAPCHIINSTLMTCMTPKILETITRRVEYTRQPVGFHMDNVTAVANLGRRIQMGIYPNPTLSPFKGVRYHQGEQSLILEGHNLNLAAEPNDFKIFIGNERCYVTLVDVRQLVCSGPVRQPKATDERGIPINGDNPLVTVIVGSLRMELGLIEYSDHALPSRLSLLILGLLLFIVVTLTVMCLVFKRRRQEREKEYRKIQLQMENLENNVRKECKQAFAELQTNLVLSPKSANSVNLGPELINFPHFVENLLWSDNNLTSAPSLARTLPVTLAQFHALLSFKGFIFTIVEAAESDVSISTSEKSMLASLLISVLLRNFSYCTEVVVDLLRAHIARSVQNKRAELLFRNSDSVVEKMFSKWMSICLYSHLTPQMNSYFYLYKALQYQTDKGPVDAVTGDARYTINEAKLLRESVDTKTLKIRVIPFEKCDESIDLEVHACDAICQVKQKVASAVYRETPYSQRPRITQFELKYKCPKRGDVKLTDVLPIETLSQKKLPVKLFTLADYGISDGCTLEMSPAVYTAESYRNSLADSGQSSWSSLDRCSPIYSSSKYYHLTNPSSGTMTFKKKSSNDSNLLPKSIPEVYLTRLLTSKGTVETYVEDFLESVLYMHDSSYPPILKFFFDILDREASVNGVSENICQQWKANGYVLRVWANFVRNPQLVFDVPHSISMDANLSTVAQTMMDCFSFSEPVLGAHSPSSRLLFAKDVARLRPLSVDLFKRVKNSPPLGMDELRTELVNMANDVSTCKGSSLALSELLSWVRGNGIRISQLLSSNEQFSQQRLPQKLSQVLHVCLETDNHIYSTISDYE	QPPFETEGVKQKLFHFSGHIDDFIVSRDQQTIYVASLNRLTSLSISNFSIQHEVSLGPVQDSPWCSADGKSCLKDNRPFPTDVRTKILQILPTNQILQCGSVKLGSCSTFNSKLSLITESTIAVAANSPDASTVSKIIDNRLIVAASATKESPYRDPFPAVAIRNLPGLNVENAGDLEGEAAVFLRAAYKNAFKFLYTFTHQHFVFVVAMVTPRESRLPMTTRLIRFCRNDTKFESYSEIELQCRGEDNTNYPFLNAIIQSYDKLIASFSTSSTSPKSSICVFSMQKVKLTFWYNVDRCRSGTDSIRLPHIGRDTKCVNKAHIPLDEDSCELGVGGSIELVEMSTKDIMGKVTSLMAVDQKAIFAGTTTSQIVMFKWDEHHSNQLEEYGRKEVGDGRTGSEVSKMVKFGDFVIVQMPYGIILEELSTCSHHSSCTECLVSVDPLCQWCHPTQSCTTSARCTSPVTSQCPIVDGDPIPSIVSVNSSTPISFNIHHLPPPVGFTYRCQFGTSTSSIKANWTTTGVSCPSEIFTSPNTFEILLLTSISNNPISRHNFTVYDCSGYGTCSSCMSSEYNCAWCSGLHKCSNSCGALEKSKACVKIQPMRLPIAIGSQQEIVLEASNLDTLDRRHEHFCKVNEQVSLAKIASDSIRCGKIQLTLSNTTSANMVVPLSLITRDSVIDIANVSLYSCTNLASDCSSCLALSPSLSCGWCNRQCSHECHESKATAVCDPPRIDKFEPTSGPIEGGTIIKIYGNDLGMSVEDVRGKIYVAGSRCNIVEYHVSNMIACQVDKGVSSGPIRISVGRATVAVAESSELYSFVRTSIFSAYPLYGPISGGTRITLYGQNLSSGSQTSVTVGGMPCPIERVNSSTVLTCLTPSGTRIGKSARVVVHVDHSQTQLDQPFEYRSDPSISSIFPMTSFKAGGRIVYVQGNSLNTVQTAKLFLISSPTPPFYIISDLAPCHIINSTLMTCMTPKILETITRRVEYTRQPMGIYPNPTLSPFKGVRYHQGEQSLILEGHNLNLAAEPNDFKIFIGNERCYVTLVDVRQLVCSGPVRQPKATDERGIPINGDNPLVTVIVGSLRMELGLIEYSDHALPSR	SEMA + PSIx3 + IPT/IGx4 (+ RhoGAP)	Plexin	K04B12.1	PLX-2	NP_497001.4	NM_064600.5	WBGene00004048	Y	1		0.019685	0.013166
358	pCE715/716	GenScript synthesis	MQPKVLFFCNFIFYVSTENSELSDACEEKCQFKDETITSSSIKNWPTTCESVCGNLYLTSETDLSENQLKETFGNLKYLIGSLKVVHTNITSLSVLPKLQTYYCDEEGLIIAHNPMLTDIKIMEYWYPEVRPCILHIYNNSKLDSTHLCENFYVIQQDLDVYGNARDCGCSNVRLHPSSLPFYRNCTRITGGLRGVLKISEVSDQTDLSALSNLKSITGNLEVYNTELQNLSFFKNLQTINGQLFQEFSITSIHDNPKLTRLGLDSLTTLIPMEKGFSIAIANNHPDFCVSTSEFQLFTKVGFHTEQFEATVCRNLERNDGQKVCYLEKLSTLDSNCQHIIGDVIINNDNENDVETLEDTIMIYGSLTIEHTANLKDLGFFKNLEQVGTLSKSLGFNDKAPVIRFLSNEQLQNLTFPRMRYASFSVFSLEKQGFVEISDNSQTLFQHRNDCMQYQTRLKSSEIKYNGHSCLQLEPALDSPAVERSARCEIVIISILVSCLVQIFSF	ENSELSDACEEKCQFKDETITSSSIKNWPTTCESVCGNLYLTSETDLSENQLKETFGNLKYLIGSLKVVHTNITSLSVLPKLQTYYCDEEGLIIAHNPMLTDIKIMEYWYPEVRPCILHIYNNSKLDSTHLCENFYVIQQDLDVYGNARDCGCSNVRLHPSSLPFYRNCTRITGGLRGVLKISEVSDQTDLSALSNLKSITGNLEVYNTELQNLSFFKNLQTINGQLFQEFSITSIHDNPKLTRLGLDSLTTLIPMEKGFSIAIANNHPDFCVSTSEFQLFTKVGFHTEQFEATVCRNLERNDGQKVCYLEKLSTLDSNCQHIIGDVIINNDNENDVETLEDTIMIYGSLTIEHTANLKDLGFFKNLEQVGTLSKSLGFNDKAPVIRFLSNEQLQNLTFPRMRYASFSVFSLEKQGFVEISDNSQTLFQHRNDCMQYQTRLKSSEIKYNGHSCLQLEPALDSPAVERSARCEIVIISILVSCLVQIFSF	L/LRR + L/LRR + L/LRR	IRLD family	K04F1.14b	IRLD-45	NP_001024029.1	NM_001028858.1	WBGene00019393	Y	TM or GPI	GPI?	0	0
359	pCE717/718	GenScript synthesis	MIEYLLFIIINVITLITCSYCPIKHIHSSTPTTGFIESPGYPSAFSAPLDCIFNITTAASNVIQLSFVSFDLASKNQLSDQCLDSYLLVVVVDRHGRQHVGERLCGNQVPLSINTMQSWMQVQFVTTSTNQKHRGFRIQYRILSEAAIQEPSSTLGESMFSGCGGHSTPGQLSGEILSPGYPTTYPKNSTCNWLIRVEARQRIYIRIVHLHLAPTIAECERASLTIIDGYKHEKYGIDRKESTSETSEAKFCGSQLYYAEEGMKSYLSSANRIVVRFITQEGPPSSMIGEERIGFKVVWTAVEGLIGEGDESVNGNSCKDQFMCHGGQVCVEQGHGICASRSRLCIHSSLVCDGIHNCVEGDFSDEQHCYSREIITSAALGFSLIVLTMLVLVCCDQFRKRRRLRVMIRERRAASENGKCKNMNNNSITTRIQPNR	SYCPIKHIHSSTPTTGFIESPGYPSAFSAPLDCIFNITTAASNVIQLSFVSFDLASKNQLSDQCLDSYLLVVVVDRHGRQHVGERLCGNQVPLSINTMQSWMQVQFVTTSTNQKHRGFRIQYRILSEAAIQEPSSTLGESMFSGCGGHSTPGQLSGEILSPGYPTTYPKNSTCNWLIRVEARQRIYIRIVHLHLAPTIAECERASLTIIDGYKHEKYGIDRKESTSETSEAKFCGSQLYYAEEGMKSYLSSANRIVVRFITQEGPPSSMIGEERIGFKVVWTAVEGLIGEGDESVNGNSCKDQFMCHGGQVCVEQGHGICASRSRLCIHSSLVCDGIHNCVEGDFSDEQHCYSRE	CUB + CUB + LDLa		K05C4.11	SOL-2	NP_493560.1	NM_061159.4	WBGene00010587	Y	1		0.082348	0.045988
360	pCE719/720	GenScript synthesis	MQMNLAQLIKLLLVASFFVPSVNGDNENKCVPDDIATLPDDCLTIEGKKLIITGKDSEMDKVRNKLKQVRRIESGLEVDGTDLETFDLLPQVEQILNPDGPAIIFKNNGKLQRILMPKLLALNGKDEDVQFENDNFPSAAYTEVTSSRDLLILESKSRASHSRKECSAGFFQFKTEESSGMNAIVIGLIIACVIAFLAIIGQGYFMYKHWNDNDDSDTSKRSNEASEKLPPTAGSKMEDPKMK	DNENKCVPDDIATLPDDCLTIEGKKLIITGKDSEMDKVRNKLKQVRRIESGLEVDGTDLETFDLLPQVEQILNPDGPAIIFKNNGKLQRILMPKLLALNGKDEDVQFENDNFPSAAYTEVTSSRDLLILESKSRASHSRKECSAGFFQFKTEESS	L/LRR	IRLD family	T01C3.5	IRLD-14	NP_506689.2	NM_074288.4	WBGene00011322	Y	1		0.727621	0.478043
361	pCE721/722	GenScript synthesis	MRGALQLLLFVGTVTLVASKLHESPYVTECFDGHYNFRGVCFQCTPCGDFMYELAKCTDTSNTVCGWCGNKPNLDKISDEVLVSYQTKCLMSSLDFIGMTKLKDELVNVFDDEKDSEEMIDSNEINYDMARNSLEDVYDSQEHQLPDPTYEEGDDSSSSEEIGEEEKTDENEIGSEIVSEKVKAYMIEKSEKVPSSVKIAKGKTTIVSHEEAEATFREIEALPNPVRKINQDDYDSSEESNEREIKWDNWVDDQVKPIRTNVEVVEAEEIEEFDQLIAKSLKNRRKILNDETESSPLFIKNLGSVFVICMGMIIVVTILSITYALMRAERKEFLGVPTDSQDYHMIIDSSNYIEKLESKEKQASRHVHVNPVFDV	KLHESPYVTECFDGHYNFRGVCFQCTPCGDFMYELAKCTDTSNTVCGWCGNKPNLDKISDEVLVSYQTKCLMSSLDFIGMTKLKDELVNVFDDEKDSEEMIDSNEINYDMARNSLEDVYDSQEHQLPDPTYEEGDDSSSSEEIGEEEKTDENEIGSEIVSEKVKAYMIEKSEKVPSSVKIAKGKTTIVSHEEAEATFREIEALPNPVRKINQDDYDSSEESNEREIKWDNWVDDQVKPIRTNVEVVEAEEIEEFDQLIAKSLKNRRKILNDETESSPLFIKN	TNFR/Cys-rich domain		T02C5.1a	/	NP_001024869.1	NM_001029698.5	WBGene00020158	Y	1		0.354599	0.097164
362	pCE723/724	GenScript synthesis	MVLGSSQSSAKELTTQSSIFRFLVLLLCFTSATGGQINGKLLNGNGVFVSRDELQNKNVLGVITGFDLLVVATHSRFQVFENNEERRTVGHVSLDMHPRTKFLELKLFSKSEIFYCDESSCGLCTYSGVTSSCSTFMLNGDEPKIQEILSSSAVKIENLGQIMLAISFKNEEDPDNPRTMILRYNAQDTGTVIPTAYHADSSFIHNNHALTGFEREGFVYFVMTASQIFEPEVFLHDQSNNKVTVTKVIRFCATDQTADLASKISILVGCDQEFRNISSRGETAVYDHANDLINIVMFNHTSMNHLMCRFKMANIEKRFKTIWSTCQETSFSGSTAKTTRCKYPQIFDQMKVKKGCLTYSRLDDESSPTLCVRYGRGDALDNCQLHTAKSNSYRYGWLEDYNVLQGELMMRIPYPFFGIAESLITDGKSYFAAVSGEFDMSDVLRFSASESADIRPHWRTNISVVGKFSITKTKENQLLYTTVEGLQSLDISCKGLYPNCQTLRQGGWEDPLECSWCADDNAQRTITSSEVSSCKNNLKHECPPSMRWIHKYNNNSGFTAVVDGFRALKNPKLNACGTNCVVTVVDSSSIQCDTNPDEVIGDSCKQVFLSGMIGDKNYSFPFDYQQADRGTQTDVKNSQVDDKKGSSPGWKIAIAIISVMTIILIVAIIVYYMRNRFPRIKTHVRPPIGQRIENEYDMGHMAGRQAQLAINGDNYVKVFRSMRPDLKVDFKNLRVDKLDPIGQGHYGVVYKAMYSPSKSLEEKVVCKYLKEGKISEFYEEARTMSEFDHPNILKLIGVALDDSSHLPIIITEYMAKGDLKSFIENVENTIKMRDLFEFAFDIAKGMNYMHSKKFIHRDLACRNCLLDEHLRVKIADFGLCRKVDIETELYVQMHERDLPVRWFPPEISEQGFGITSDIWSFGVVIWELFTRGSTPYSNMASWILILPWLKESETNRLRKPPYCPEKLYTDVMLACWKANPAERPQFSDLVTIIPNVVKYMEGYDRSQLQAGYERVSSRFLSLSRHDPAFPIYQNEMPNTPLLANCQNDTNDSKTLAELPSDSPSTSTAIPQSTPYQLLSECSETSV	GQINGKLLNGNGVFVSRDELQNKNVLGVITGFDLLVVATHSRFQVFENNEERRTVGHVSLDMHPRTKFLELKLFSKSEIFYCDESSCGLCTYSGVTSSCSTFMLNGDEPKIQEILSSSAVKIENLGQIMLAISFKNEEDPDNPRTMILRYNAQDTGTVIPTAYHADSSFIHNNHALTGFEREGFVYFVMTASQIFEPEVFLHDQSNNKVTVTKVIRFCATDQTADLASKISILVGCDQEFRNISSRGETAVYDHANDLINIVMFNHTSMNHLMCRFKMANIEKRFKTIWSTCQETSFSGSTAKTTRCKYPQIFDQMKVKKGCLTYSRLDDESSPTLCVRYGRGDALDNCQLHTAKSNSYRYGWLEDYNVLQGELMMRIPYPFFGIAESLITDGKSYFAAVSGEFDMSDVLRFSASESADIRPHWRTNISVVGKFSITKTKENQLLYTTVEGLQSLDISCKGLYPNCQTLRQGGWEDPLECSWCADDNAQRTITSSEVSSCKNNLKHECPPSMRWIHKYNNNSGFTAVVDGFRALKNPKLNACGTNCVVTVVDSSSIQCDTNPDEVIGDSCKQVFLSGMIGDKNYSFPFDYQQADRGTQTDVKNSQVDDKKGSSPGWK	SEMA-like β-propeller (+ TyrKc)	RTK	T14E8.1a	SVH-2	NP_509104.1	NM_076703.6	WBGene00020504	Y	1		1.65151	1.0115
363	pCE725/726	GenScript synthesis	MNRIALVFLYSLFLFNLAIGRVESQTCQCIQPDPSMLNCLGYDSKLQADTIDEAIASFPDLSLNDDVANQKFSTADVGCVTKECQDCRKDMRKQLQKVGLLAKDINDIVASQVDSNSTCTKYGFTRQQQKKSHDDDDDDDDSDSDESKEEEEKKKRDRKHRRDKRQAITQGSQNNTDPNLIGTRFTISCAMKGVSVDPTGTVSLCSSCWVWRQLPSNYRPQYINELVCDNTDSDCLSGYATCSVGHRTFEAIRNDNGVQTQVTLTAGSYCECRISKSSSLQSLVEGTGISGTYNPLSNHTTPV	QTCQCIQPDPSMLNCLGYDSKLQADTIDEAIASFPDLSLNDDVANQKFSTADVGCVTKECQDCRKDMRKQLQKVGLLAKDINDIVASQVDSNSTCTKYGFTRQQQKKSHDDDDDDDDSDSDESKEEEEKKKRDRKHRRDKRQAITQGSQNNTDPNLIGTRFTISCAMKGVSVDPTGTVSLCSSCWVWRQLPSNYRPQYINELVCDNTDSDCLSGYATCSVGHRTFEAIRNDNGVQTQVTLTAGSYCECRISKSSSLQSLVEGTGISGTYNPLSNHTTPV	Cys-knot cytokine	Cys-knot cytokine	T16H12.9	/	NP_499244.2	NM_066843.3	WBGene00011817	Y	0		1.23405	0.867485
364	pCE727/728	GenScript synthesis	MPWFLFLSIFLSLKFAVSIYSTDPLRWVPPQAHEWKNADIPKSVKVHWENRWAKASYLKGCSEENSLRIIPVYFWPGERVDLPCRMCQMAFLTNGRMKRWGYSEQIDEFLLNPSQFARVSEIWQDVQNTKNFIENLDDDVDPDDVIWYPKTEEDNVDSNRTAKEPPRYWQNDGKLTIFAADVRSQGVYFCYDELSRKQAVIFFVLMAMLPPVRFTTKQPRVYTDGCGQDKGEDSELIFPSHNWRFHFLPMGDFSPPPTCQLDARDTEGCSDRYAYLNTTNWPKNFAEDCSMDKCRARLFSPDNNIDLFIEVRWDAWTSCQGDQPTKRREGHCYLVRGEGSINIESMKSSDKKLYSWIKNLETVFDRKPFDTNGIRLHSSLITSVIFDKPKITGCYNKKDEKDGLYERYDKVWRSIFLPTLGVPEKGEKIQLGNPFEACLRYARRSFDDDGDIDSEHLVGTYSTQVDYC	IYSTDPLRWVPPQAHEWKNADIPKSVKVHWENRWAKASYLKGCSEENSLRIIPVYFWPGERVDLPCRMCQMAFLTNGRMKRWGYSEQIDEFLLNPSQFARVSEIWQDVQNTKNFIENLDDDVDPDDVIWYPKTEEDNVDSNRTAKEPPRYWQNDGKLTIFAADVRSQGVYFCYDELSRKQAVIFFVLMAMLPPVRFTTKQPRVYTDGCGQDKGEDSELIFPSHNWRFHFLPMGDFSPPPTCQLDARDTEGCSDRYAYLNTTNWPKNFAEDCSMDKCRARLFSPDNNIDLFIEVRWDAWTSCQGDQPTKRREGHCYLVRGEGSINIESMKSSDKKLYSWIKNLETVFDRKPFDTNGIRLHSSLITSVIFDKPKITGCYNKKDEKDGLYERYDKVWRSIFLPTLGVPEKGEKIQLGNPFEACLRYARRSFDDDGDIDSEHLVGTYSTQVDYC	IG-like		T22B11.1	/	NP_500616.3	NM_068215.5	WBGene00020675	Y	0		0	0
365	pCE729/730	GenScript synthesis	MPKSPHRTNLQSFYPIMIILTHLALDSNCWRIRREVDGEEEDIMPSEECYHKYNEENHFKVFSNYLNRKNSSHYSPIAPSYQQALLRLQVKGLKHGEQITKSSGKCNSKKLDTISAETPLRDRALCKFEYVLNYNPKRLPAALTEVKCSCPRPNSKLVGKRIFECEHLRYQVRVLMWDDSCNTFREHVETIALACIPVIQANANADGDDDFIYTIKAEIPI	RIRREVDGEEEDIMPSEECYHKYNEENHFKVFSNYLNRKNSSHYSPIAPSYQQALLRLQVKGLKHGEQITKSSGKCNSKKLDTISAETPLRDRALCKFEYVLNYNPKRLPAALTEVKCSCPRPNSKLVGKRIFECEHLRYQVRVLMWDDSCNTFREHVETIALACIPVIQANANADGDDDFIYTIKAEIPI	IL17-like cytokine	Cys-knot cytokine	T22H6.1	ILC-17.1	NP_510131.2	NM_077730.2	WBGene00011937	SP/TM? anchor	0		2.20239	1.31119
366	pCE731/732	GenScript synthesis	MLIFPVITILHIFLISVESGKECEFAMRLVPGFNPLRQVDANGKECRGNVELPFCKGYCKTSESGTHGFPPRVQNSKVCTLVTTSTRKVVLDDCDDGADESVKFVMVPHGTDCECSAVPLEQHHS	KECEFAMRLVPGFNPLRQVDANGKECRGNVELPFCKGYCKTSESGTHGFPPRVQNSKVCTLVTTSTRKVVLDDCDDGADESVKFVMVPHGTDCECSAVPLEQHHS	Cys-knot cytokine	Cys-knot cytokine	T23B12.8b	/	NP_001123020.1	NM_001129548.3	WBGene00020722	Y	0		1.55339	1.37509
367	pCE733/734	GenScript synthesis	MVHRLFIVLIAIILVAKSTAISLQQADGRMKMCPPGGSTFTMAWSMSCSMRRRKRDVGRYFEKRALIAPSIRQLQTICCQVGCNVEDLLAYCAPI	ISLQQADGRMKMCPPGGSTFTMAWSMSCSMRRRKRDVGRYFEKRALIAPSIRQLQTICCQVGCNVEDLLAYCAPI	Insulin	Insulin	T28B8.2	INS-18	NP_492231.1	NM_059830.5	WBGene00002101	Y	0		2.01279	1.21419
368	pCE735/736	GenScript synthesis	MKDVVIQAVSANRHNYTKLAMVQFDTAAGQENITYFDDVLSFSSALSSNPPNSKNAASSSQTSDVLSVVSCFLAASGRPLESSMVVLLVNRWPAANADLTSSEYDTITNNNVKIFPISSANSYVQQIPIATASAKIFTTLAANSNAHFVLGDYGKPLVQVFQYLMGTAYLDSLTVTRSFADRTKAAQKQIGKLRVPHSETESYVNFTITISVGLNGWGNFNYTNTNGIEVIFYRSQANQKTVKFEPGSLQGTNFYYATVQLKESSTYQVIYQSSLIDGSVAMVRVWTTSALYHYGSYATLEDPMGGNTLDKVDEYQGAALRMKLMNDCYTSHAGYAVFTDCTGAVSSKYDSSQTIPIDYIFADEGSFPHYPIVPFFCDSKPKSTMDCVPGTESKYDIQFVAGEFIVNRSFQCRPGVGQINPNCTNVDSNGNYYCNRDQLPYMRGPTGQIPDCLGHGHVEYDFAFAEAYICVCDNGYSGDSCQIKN	MKDVVIQAVSANRHNYTKLAMVQFDTAAGQENITYFDDVLSFSSALSSNPPNSKNAASSSQTSDVLSVVSCFLAASGRPLESSMVVLLVNRWPAANADLTSSEYDTITNNNVKIFPISSANSYVQQIPIATASAKIFTTLAANSNAHFVLGDYGKPLVQVFQYLMGTAYLDSLTVTRSFADRTKAAQKQIGKLRVPHSETESYVNFTITISVGLNGWGNFNYTNTNGIEVIFYRSQANQKTVKFEPGSLQGTNFYYATVQLKESSTYQVIYQSSLIDGSVAMVRVWTTSALYHYGSYATLEDPMGGNTLDKVDEYQGAALRMKLMNDCYTSHAGYAVFTDCTGAVSSKYDSSQTIPIDYIFADEGSFPHYPIVPFFCDSKPKSTMDCVPGTESKYDIQFVAGEFIVNRSFQCRPGVGQINPNCTNVDSNGNYYCNRDQLPYMRGPTGQIPDCLGHGHVEYDFAFAEAYICVCDNGYSGDSCQIKN	EGF	N-terminus is missing. Paralog: C49C3.4. Likely secreted.	T28F3.8	/	NP_503075.2	NM_070674.5	WBGene00012134	N	0		0	0
369	pCE737/738	GenScript synthesis	MHPPIKIQTILLFILTTVHCSAKRLPQIYWNSTNPLVERYAAIGDTLDIVCPFFDENSDELTEQSIIYRVTEEEYENCERRSKAKELGRCTQPYQEEKLKVAFRLMSPNPSGLDYRPGVTYYFISTSTGSRKGLYNEQGGLCASHNLKMVIHITDRNGDIGPHHHRHHHKKTTTTTTTSTSTSTPKTIPPVVEMDSSAEKLWEQFYEKVMPIDNTWPEITRGERVTLYQGNKKDEYEQVPAEVVDFEIHEIGDVESLYSSSGRLRYVLLLPALLLLRIF	KRLPQIYWNSTNPLVERYAAIGDTLDIVCPFFDENSDELTEQSIIYRVTEEEYENCERRSKAKELGRCTQPYQEEKLKVAFRLMSPNPSGLDYRPGVTYYFISTSTGSRKGLYNEQGGLCASHNLKMVIHITDRNGDIGPHHHRHHHKKTTTTTTTSTSTSTPKTIPPVVEMDSSAEKLWEQFYEKVMPIDNTWPEITRGERVTLYQGNKKDEYEQVPAEVVDFEIHEIGDVESLYS	EFN	Ephrin (EFN-1)	Y37E11AR.6a	VAB-2	NP_500412.1	NM_068011.3	WBGene00006869	Y	0	GPI	0.124361	0.014504
370	pCE739/740	GenScript synthesis	MQNPMILLIFCLFCAVICSRGTDSDIPHEFHKMLKHAKSLNSLLRDLHVIYSPEMTNRHVEKTDKHGAALSLKSGSMSAQRIVSIQNISDDEMDGYTLFHLQSMKDIKQGNDTCNLQSVCVPIPQLSDDPQVLMYPKCYEVKQCVGSCCNSVETCHPGTINLVKKHVAELLYIGNGRFMFNMTKEITMEEHTSCSCFDCGSNTPQCAPGFVVGRSCTCECANKEERNNCVGNATWNAETCKCECDLKCEEGKILHKDRCDCVRRRQHHGGPRGHHGHRHHHRSRPIDTEEVQKIGQLKVGRIGG	TDSDIPHEFHKMLKHAKSLNSLLRDLHVIYSPEMTNRHVEKTDKHGAALSLKSGSMSAQRIVSIQNISDDEMDGYTLFHLQSMKDIKQGNDTCNLQSVCVPIPQLSDDPQVLMYPKCYEVKQCVGSCCNSVETCHPGTINLVKKHVAELLYIGNGRFMFNMTKEITMEEHTSCSCFDCGSNTPQCAPGFVVGRSCTCECANKEERNNCVGNATWNAETCKCECDLKCEEGKILHKDRCDCVRRRQHHGGPRGHHGHRHHHRSRPIDTEEVQKIGQLKVGRIGG	PDGF/Cys-knot cytokine	Cys-knot cytokine	Y39A3CL.6	PVF-1	NP_497461.1	NM_065060.3	WBGene00004249	Y	0		1.41791	1.33596
371	pCE741/742	GenScript synthesis	MRRILTLLLLFNVVRSSEAITGGVVNLRPKQIINSVGIGDRFGGIGTSSDESDHFKLLAADGDSLLVGARNAVYNLSLSTLSVNHKIDWKPPAEHIEECIMKGKSKTDCQNYIRVLARKSAGVSLVCGTHAFSPKCREYTVTEFGIRNTRQFDGQGISPYDPKHNSSALYVPGTNQLFVATVTDFVGNDALIYRKTIDETPSSKSAANIRTQSYDARVLNAPNFVATFAYKEHVYFWFREIASEAIDNNEEPQIYARVARVCKNDKGGARPANERWTSYLKARLNCSLPSGSSPFYFNELKAVSDPIDAGNNNHVVYTVFSTPDSDVRMSAVCKFSMKKIREEFDNGTFKHQNNAQSMWMAFNRNEVPKPRPGSCSPDSTKLPENTVSFILHHPLLHRPIPSVAAPLLVEGADRADLTQITVLPRVRAVGGHNYDILFIGTSDGKVLKVVEVDGNATVIQSATVFQRGVPIVNLLTTKESVVIVSADEIASLPVHNCAQQTSCSKCVQLQDPHCAWDSSIARCVHGGSWTGDQFIQNMVFGQSEQCPEGIIVREVFDDNESEAQPEAVSRSGYPKEHSTITVVLVAAVASLISLIIGAFIGIRVNRWAATSEPHRSASSTSGSDYDSFGRARLTRHDSLTTATKVDHGFVPQSKQSVDATSLVMSINATHHPMSMSQHGSGINTPSRDKNAIVTSINQNTLPRDYKVKKVYL	ITGGVVNLRPKQIINSVGIGDRFGGIGTSSDESDHFKLLAADGDSLLVGARNAVYNLSLSTLSVNHKIDWKPPAEHIEECIMKGKSKTDCQNYIRVLARKSAGVSLVCGTHAFSPKCREYTVTEFGIRNTRQFDGQGISPYDPKHNSSALYVPGTNQLFVATVTDFVGNDALIYRKTIDETPSSKSAANIRTQSYDARVLNAPNFVATFAYKEHVYFWFREIASEAIDNNEEPQIYARVARVCKNDKGGARPANERWTSYLKARLNCSLPSGSSPFYFNELKAVSDPIDAGNNNHVVYTVFSTPDSDVRMSAVCKFSMKKIREEFDNGTFKHQNNAQSMWMAFNRNEVPKPRPGSCSPDSTKLPENTVSFILHHPLLHRPIPSVAAPLLVEGADRADLTQITVLPRVRAVGGHNYDILFIGTSDGKVLKVVEVDGNATVIQSATVFQRGVPIVNLLTTKESVVIVSADEIASLPVHNCAQQTSCSKCVQLQDPHCAWDSSIARCVHGGSWTGDQFIQNMVFGQSEQCPEGIIVREVFDDNESEAQPEAVSRSGYPKEHST	SEMA + PSI	Semaphorin	Y54E5B.1a	SMP-1	NP_493582.3	NM_061181.5	WBGene00004889	Y	1		1.37432	1.18398
372	pCE743/744	GenScript synthesis	MPTFLQFFIIFGVAAAAAGSKNVYSIDDNLVFKNPSHDGHEVFEKMAIDPSTTRVFVGAVNSLYDLTSADLTVRRHVQTGPQDDSPLCRDARNREECRHQLSRTNSHTKALSVYDKSSKLIECSNLYQGRCRLRNLHNISEVISEAIEPRVSNDTSSSVVIFVGSGPANLSSEPVLYVGATIGSGDHDRMSVSSLFLRPQKAFEVVFPGLYGGTHVSLDYRSRGYYKYQIDYINGFESGDYAYFVTRQRVNIADDSSIQSRLVRVCTGDKNFHSYTEVPLECTQNGVEFNLVQDVYVTRAGYELAKSLDISVSDPVLYGVFWEGDKNSYRSQEPTGKSAICMFTMREIETSFKQNIMKCYKGTSGLKKNLPWFSSNDDCRFTTLPWEGIKCGKDVNSKIGGDTPISTSATYVMEDSSNLLTAIAINTTRSSTVAFVGTQGGQLHKILIESKRSAEKYATEMLTDNEPILSDMEFGGDGKHVYILTPSKVIKMPTSRCEALSTQCDTCLSSRDPYCGWCVSNNHCTQEESCEREVPHTSRGWLDFQNSKCPRIRSVKPDQIQINTADYLNVTIENLQAPKGRRMQCLFQFSTGDAVVSDPMPFDGSLKCATPPMNRLPRIPTNEYHLPAKLIVVSDGSKLPLATTNFSFYDCNRYTSCSTCSASQFPCDWCLESNECVAGKLTEDKCRKQHIVNGLNRDGSSIRKGPSKCPHIVAPVSKMSVATGERRNISVKVENVDATFMGDFKCEFKYGTVTHEKIAMRTSDDTITCDEMLFEPYGTSLLGSGSTPYGFNVIWSATGFAVGKKSINRVLDNVASLAIDVYSCENLATNCGRCLTLDADKYDCGWCSLDSKCARPHQCSNRQIPENWLNASQLCPNPVIEDFKPKKGSIFGGTRVTINGINLGRHVSDVEKAVQIANVPCEVVEYVPSQKIVCVTGKSPIKGSNERGVVAVTLRHDSLKFFAHSTEHFSYVQPVVSSMKPVKGPRSGGTDVTLTGVDLDTGAEVTVRFGQIGCKILERASGWLRCRMGASGEGGQFPLHIAFDGQLQNLPIPIYFEFTSDPSVQSISPNKTIPSGGITVDVYGQGFTLLQRPRMVFTGLGDEKSYGPACSIEDDQMMKCATPTAPGKDSDRGSQERITEYAFDFDGAELYRSRIKVMPSPTFETLSEPRFVRPGEDFLTLNGNHLNLAASERDIDVKVGGEPCPLTALANKVLTCQPPVKKPRGAGKLNPEIVVTVGNASFSIGEVSYDSPGLSSSLFFIIMFFIIFMIALIICLIVLYRRKSNTHQRQMKYLKTQMDTIEMKVATECKEAFAELQTSLNQYTADLPLGTPTAPFLEYKDYCARVLFPNAGKNHAVLKNLEVDTHKAEAIEAGLREFHKLLMNKTFLLTMVRTMEANKYFVGKDRVYVGSLLMVVLQEKMGYCTEMLKQLLRELIEKTVEKKFQPKILFRRSESIAERMLAAWFTFLLHDHLKTYDAGKKLYELFWGIKQQMEKGPQDALTLEARYSLSEEKLLRATFEYKELMVFVSASDSVYSSTQDIPVRVLDCDTITQVKEKCLDAKYRGYRFADRPAPGDMELEWKTGMNGKMALQDIDSSSRVEGGNWKRLNTLAHYNVPNNAILTLTSKSNSLYNLVNFSSTSMKTASILSDRSEKSSVSMKTPGVGSPKPWGAPPSVIADHASSSADTDNGFKLYHLVKPTEHGPTDSQEKMVTEIYLTRLLMMKGTLAKFITSLLESIFSSSTVPPCIKYMFDFMDEQAREHGINDPEVVHAWKSNALPLRFWVNLIKNPHFLFDIQKPTKIEGCLSVVAQTLMDACSTQDHQLTKDSPSSKLLFAKDMYQYRDLVDSYYTEISMTPRIDDATMGANLSAESRQHNGEFHVFSALNELYKYLDQYKESIIDALESNEHAQASRLPGRLQDLLALMESDYYRATDYESSTLGLGYNSNSRLMPRDRL	SKNVYSIDDNLVFKNPSHDGHEVFEKMAIDPSTTRVFVGAVNSLYDLTSADLTVRRHVQTGPQDDSPLCRDARNREECRHQLSRTNSHTKALSVYDKSSKLIECSNLYQGRCRLRNLHNISEVISEAIEPRVSNDTSSSVVIFVGSGPANLSSEPVLYVGATIGSGDHDRMSVSSLFLRPQKAFEVVFPGLYGGTHVSLDYRSRGYYKYQIDYINGFESGDYAYFVTRQRVNIADDSSIQSRLVRVCTGDKNFHSYTEVPLECTQNGVEFNLVQDVYVTRAGYELAKSLDISVSDPVLYGVFWEGDKNSYRSQEPTGKSAICMFTMREIETSFKQNIMKCYKGTSGLKKNLPWFSSNDDCRFTTLPWEGIKCGKDVNSKIGGDTPISTSATYVMEDSSNLLTAIAINTTRSSTVAFVGTQGGQLHKILIESKRSAEKYATEMLTDNEPILSDMEFGGDGKHVYILTPSKVIKMPTSRCEALSTQCDTCLSSRDPYCGWCVSNNHCTQEESCEREVPHTSRGWLDFQNSKCPRIRSVKPDQIQINTADYLNVTIENLQAPKGRRMQCLFQFSTGDAVVSDPMPFDGSLKCATPPMNRLPRIPTNEYHLPAKLIVVSDGSKLPLATTNFSFYDCNRYTSCSTCSASQFPCDWCLESNECVAGKLTEDKCRKQHIVNGLNRDGSSIRKGPSKCPHIVAPVSKMSVATGERRNISVKVENVDATFMGDFKCEFKYGTVTHEKIAMRTSDDTITCDEMLFEPYGTSLLGSGSTPYGFNVIWSATGFAVGKKSINRVLDNVASLAIDVYSCENLATNCGRCLTLDADKYDCGWCSLDSKCARPHQCSNRQIPENWLNASQLCPNPVIEDFKPKKGSIFGGTRVTINGINLGRHVSDVEKAVQIANVPCEVVEYVPSQKIVCVTGKSPIKGSNERGVVAVTLRHDSLKFFAHSTEHFSYVQPVVSSMKPVKGPRSGGTDVTLTGVDLDTGAEVTVRFGQIGCKILERASGWLRCRMGASGEGGQFPLHIAFDGQLQNLPIPIYFEFTSDPSVQSISPNKTIPSGGITVDVYGQGFTLLQRPRMVFTGLGDEKSYGPACSIEDDQMMKCATPTAPGKDSDRGSQERITEYAFDFDGAELYRSRIKVMPSPTFETLSEPRFVRPGEDFLTLNGNHLNLAASERDIDVKVGGEPCPLTALANKVLTCQPPVKKPRGAGKLNPEIVVTVGNASFSIGEVSYDSPGLSSS	SEMA + PSIx3 + IPT/IGx4 (+ RhoGAP)	Plexin	Y55F3AL.1b	PLX-1	NP_001294554.1	NM_001307625.1	WBGene00004047	Y	1		1.67247	0.909231
373	pCE745/746	GenScript synthesis	MSPWLLILLLYSLFESSASYDSCLHYRSICLRNDTCNQHLKRFQTTCGYDLNVCSGTSPSDCVYYLHRIREIFPTKSCTCYEAIGFSQECDFFRQIIWNHSCERKMRDVGEEIKLNNRKILRIETNRMQNVQKHPETSLRRTTRTPVADQIHQWKTQLSGELTKSKIEQKTCDAALYQVCLKHVSCSQLWSMFRKNCDVDLDNQCRMADREVCWQSFEGLTWSGLGDCQCASSNSSDCHWIRLHTNYNKCIYEISKSGQFPVLMTLAQKNREAEENKQRAMSEQYRRRYENREQSEYILREVPTTTTTTTTTTVPPTTTRTTTTTTPRPTVPTVPRTTTVPSWWSSAQAPRHRDTSPRQGFRLKAVIDPTPTVAQENYYTYQGSKMEFPPAFRPRKSSLRSSCPDAIRRCESVDECRWHLGELRVRCASTASCQREECAQSLQRFVTYVPFALIESIMFCHCAPEDEGCLTQQEIIYPKCLYRSSGYMQTCTQSVQKCDQDQRCKHIRYAMQAHCPVRNGECSKTSLDDCRRTLLTARASILEQPCFCKLSDVQCLAHQNSMIPTNPCIESAMIEYSRIMGYSKPGLATNRVQSTVEEAVDPPEPEPAMRRTASTINHQPITTVTFAPPTYQEPPRTTSRPYQNQQNNRKRMRTSTTTKAPRTTVPPTTVTVRTTKTTTTTTTPPPPPPVTSKKSSFLDLFGIFGKKETQTTVADRKSINSETIDNLPTDDENNEEQMDEEPMTEIKKSSDTVQRKPKFRTTVTPPITSEAPPPWISTTPTAPTTTTVFTTHAPPPMEGCNTKDANGREIFTHIGAIMRKYVDWSGRCSTWCECESEDHLACEPVPCLDHGTCDAPLTTIEFGERVFLKDRGACYCETGNFVCEFPEDSPETYPGLYMSIGYSQKDVELIRKAVPREILDKAGFSSSDASTDIASRMQIAFERLLPKNLQCRIVTMNELSEPGNALYRIEWYGRNEMFNHTRTRWHSDGAEKICSPYVRKLADHFSLNESPRFQLVLSTVKQVKVLDYLDGLPQSSSGRHFTGCLLSMYYLHLLIITLLIDFITFP	SYDSCLHYRSICLRNDTCNQHLKRFQTTCGYDLNVCSGTSPSDCVYYLHRIREIFPTKSCTCYEAIGFSQECDFFRQIIWNHSCERKMRDVGEEIKLNNRKILRIETNRMQNVQKHPETSLRRTTRTPVADQIHQWKTQLSGELTKSKIEQKTCDAALYQVCLKHVSCSQLWSMFRKNCDVDLDNQCRMADREVCWQSFEGLTWSGLGDCQCASSNSSDCHWIRLHTNYNKCIYEISKSGQFPVLMTLAQKNREAEENKQRAMSEQYRRRYENREQSEYILREVPTTTTTTTTTTVPPTTTRTTTTTTPRPTVPTVPRTTTVPSWWSSAQAPRHRDTSPRQGFRLKAVIDPTPTVAQENYYTYQGSKMEFPPAFRPRKSSLRSSCPDAIRRCESVDECRWHLGELRVRCASTASCQREECAQSLQRFVTYVPFALIESIMFCHCAPEDEGCLTQQEIIYPKCLYRSSGYMQTCTQSVQKCDQDQRCKHIRYAMQAHCPVRNGECSKTSLDDCRRTLLTARASILEQPCFCKLSDVQCLAHQNSMIPTNPCIESAMIEYSRIMGYSKPGLATNRVQSTVEEAVDPPEPEPAMRRTASTINHQPITTVTFAPPTYQEPPRTTSRPYQNQQNNRKRMRTSTTTKAPRTTVPPTTVTVRTTKTTTTTTTPPPPPPVTSKKSSFLDLFGIFGKKETQTTVADRKSINSETIDNLPTDDENNEEQMDEEPMTEIKKSSDTVQRKPKFRTTVTPPITSEAPPPWISTTPTAPTTTTVFTTHAPPPMEGCNTKDANGREIFTHIGAIMRKYVDWSGRCSTWCECESEDHLACEPVPCLDHGTCDAPLTTIEFGERVFLKDRGACYCETGNFVCEFPEDSPETYPGLYMSIGYSQKDVELIRKAVPREILDKAGFSSSDASTDIASRMQIAFERLLPKNLQCRIVTMNELSEPGNALYRIEWYGRNEMFNHTRTRWHSDGAEKICSPYVRKLADHFSLNESPRFQLVLSTVKQVKVLDYLDGLPQSSSGRHFTG	GDNFx5	GDNF/Cys-knot cytokine	Y69A2AR.31	/	NP_500240.2	NM_067839.3	WBGene00022100	Y	1		0	0.062318
374	pCE747/748	GenScript synthesis	MSSERRKDNPLRFALILHLLAVLVQGDIQPRFSCYNHYLAGIRTSSVLPISGHSSAPSNVKCIFENDVAFTEIHSALENSYQVMGKKSVNFQVLDLFHLRELVRRSHCTQTLTVTWKNVPEAGKGGLKVVSLLNETTRIEYSGDERQDFLFDETFAGVRHLIPDEDDNESNPTVTTTRLLCKHIPQPECLVRGKFEVDLEANLEWSYAFSFKTDITNQTLFTLRCGDTTSEVRLENDFFIRADGNAPVAVTHLSDATWHTAIVKHNQPDSHFLKIDDFPEIELGKSISDDTDKTITLSISVNGNIQLIDPTDTNDDCMYSFDKPQKRLQETVSTRTMCVGCGCPKLSGTFDGLSKCDEEDENSYNLRRDVDRLSFIHIDNAFDIDSNGAAIPAISTSFKSDSDVGLIFFGYWQNFHGKGRLQVYYHYDTISAVFCKHTDDEECSSCSIRSSEGFGKDQWIQTILWGGGDEIHLAVDSSVCRLQQLSNISLAEVYAIPQISGGAGLFIGGTWHEKKRRGLYKADAEQKYFENTREKAPVLRGCIKDVFVRGSKTDVSEMFEVQKQAMLNEPDDSNAFAVRKYCQSCIPACSEGTRCRSRAPLQDSAMICDCADELQFNTSEGTCNRERDTPVALSTAFLSENQIVLDIQNTKAILSKVWLKFALPKQINQAQRIVEFNSHRETLFNINLETDGTVNVQLHGQDTASRQLNLLDDRVHLLQLQRRTPMGTRHSAKKYDLYIDGFHTVVSDIGKLVLNNVSVTAAETEDEWSSVIVHDLGLSYEYDEHFAISHPSNVIHQVDLHSQLLPYQIRAPDLSKTGILDDSLWEKPAYVTDSEAAPVLESSPHGEVVDFTADIIEPEQLLSGRWILYSLFLTILLCLFILMCIVCYWCVLRPRAMRRTDTGSQRTIIRDSPDYAPVKMRRDSIGGISIDDDGSIGTDDTDLQAYRDIPSHRVKIYRESMVSILVPSIDQPAEAAIVKRSHSTISDQTPSRPHDTSHAPLVAVNDD	DIQPRFSCYNHYLAGIRTSSVLPISGHSSAPSNVKCIFENDVAFTEIHSALENSYQVMGKKSVNFQVLDLFHLRELVRRSHCTQTLTVTWKNVPEAGKGGLKVVSLLNETTRIEYSGDERQDFLFDETFAGVRHLIPDEDDNESNPTVTTTRLLCKHIPQPECLVRGKFEVDLEANLEWSYAFSFKTDITNQTLFTLRCGDTTSEVRLENDFFIRADGNAPVAVTHLSDATWHTAIVKHNQPDSHFLKIDDFPEIELGKSISDDTDKTITLSISVNGNIQLIDPTDTNDDCMYSFDKPQKRLQETVSTRTMCVGCGCPKLSGTFDGLSKCDEEDENSYNLRRDVDRLSFIHIDNAFDIDSNGAAIPAISTSFKSDSDVGLIFFGYWQNFHGKGRLQVYYHYDTISAVFCKHTDDEECSSCSIRSSEGFGKDQWIQTILWGGGDEIHLAVDSSVCRLQQLSNISLAEVYAIPQISGGAGLFIGGTWHEKKRRGLYKADAEQKYFENTREKAPVLRGCIKDVFVRGSKTDVSEMFEVQKQAMLNEPDDSNAFAVRKYCQSCIPACSEGTRCRSRAPLQDSAMICDCADELQFNTSEGTCNRERDTPVALSTAFLSENQIVLDIQNTKAILSKVWLKFALPKQINQAQRIVEFNSHRETLFNINLETDGTVNVQLHGQDTASRQLNLLDDRVHLLQLQRRTPMGTRHSAKKYDLYIDGFHTVVSDIGKLVLNNVSVTAAETEDEWSSVIVHDLGLSYEYDEHFAISHPSNVIHQVDLHSQLLPYQIRAPDLSKTGILDDSLWEKPAYVTDSEAAPVLESSPHGEVVDFTADIIEPEQLLSGR	LamG + LamG + EGF + LamG	Neurexin-like	Y71F9AR.1	BAM-2	NP_001021809.1	NM_001026638.2	WBGene00000237	Y	1		1.11051	0.290987
375	pCE749/750	GenScript synthesis	MRNFLVFSVIFIAYNSCEAANIQADNTFADPNIGEFRELLIDPKAGALFVGSEGAIFRLWAYNINDTGENVFAKKQLVLSESEESECRSTASDERLCRPSTRFLAFTNNLDSIYVCSSVGMRPEIRVLDSLSLRDQQEPRTEIGICVVDPTFNFTAVVVDSGNPEDATSVYSGIRTGMGGENHLIYRPPLTKNGKQLHASIRTIYSDNKWLNEPQFVGSFDVGQHVFFFFREIAHDNSFGERIVHSRVARVCKKDIGGRNVLRQVWTSFVKARLNCSVSANFPFYFDHIQSVKRVDKHGETYFYATFSTSETAFTSSAICMFQLSSINHLLDTGLLMEETANGQFSVTADEIPAHRPGTCSQNSHSISDTDLHFAKTHLLVSDSISGGTPILPLRDHVFTHIVVDQLPNQNVIFAFDSANRRVWKISHWKEGNEWKSNLIEEKSLKIAASRINDVALLPAEFFFVTSGAGVSQFSVARCSEQPSCALCSLDPYCSWNAVNSKCSLKTKTNEKSVGWISSSWAGRISPECSAVEKLTVKDVYLGDGLRLVGAKNGVWQKDGRSVESGQRHVVTRNGELVVLDAQLEDAGTYECLRDNIILVRARIVVHENCARPTSVAEYRSCQREWCKKADAYKAALNIWSDSNKKNVQCKANTSSAH	ANIQADNTFADPNIGEFRELLIDPKAGALFVGSEGAIFRLWAYNINDTGENVFAKKQLVLSESEESECRSTASDERLCRPSTRFLAFTNNLDSIYVCSSVGMRPEIRVLDSLSLRDQQEPRTEIGICVVDPTFNFTAVVVDSGNPEDATSVYSGIRTGMGGENHLIYRPPLTKNGKQLHASIRTIYSDNKWLNEPQFVGSFDVGQHVFFFFREIAHDNSFGERIVHSRVARVCKKDIGGRNVLRQVWTSFVKARLNCSVSANFPFYFDHIQSVKRVDKHGETYFYATFSTSETAFTSSAICMFQLSSINHLLDTGLLMEETANGQFSVTADEIPAHRPGTCSQNSHSISDTDLHFAKTHLLVSDSISGGTPILPLRDHVFTHIVVDQLPNQNVIFAFDSANRRVWKISHWKEGNEWKSNLIEEKSLKIAASRINDVALLPAEFFFVTSGAGVSQFSVARCSEQPSCALCSLDPYCSWNAVNSKCSLKTKTNEKSVGWISSSWAGRISPECSAVEKLTVKDVYLGDGLRLVGAKNGVWQKDGRSVESGQRHVVTRNGELVVLDAQLEDAGTYECLRDNIILVRARIVVHENCARPTSVAEYRSCQREWCKKADAYKAALNIWSDSNKKNVQCKANTSSAH	SEMA + PSI + IG	Semaphorin	Y71G12B.20a	MAB-20	NP_490875.1	NM_058474.5	WBGene00003111	Y	0		0.983905	0.171186
376	pCE751/752	GenScript synthesis	MVFRSSIIPLIRLLLLPYIISGLTTCPRQCICHEHSIACSCETSEKPELIISSLGSTYITSLVVHTCDKVTVQNGSFAGVVLVERLSFIAIGRLYFEPHAFKDILQSPRQLVIDECTISSLAPVSFAGLSHIDHLWFRNSRIDVIATEAFHYLTNIDYIYFHKTKIGRIERKAFSKMYQIDHLYFKDSIEIATIESEAFSGSQVDEMIFDGVTVETAHDTFLLNVESDMAILKNCSIYLIPRKEDDMVVFDEKQKIIERCLIESSSFNIMSPYKLGCNVLEVTSSVIQRIGPVSRDIDTPVFRPEPFIISSLNSVIFSNCSIGSVDSFAFTNYTLSILSFNHSRIGEMKTRTIEKSKISNFEFGGSTVKLCNSSSIDKSKIQNFEVSGAEIDRINSDWIQNSMIRKLKIRSSKIGKSEKNIFKDSVFEEVEIDGNRILMMDSETLHGDNQISTLRITGNDITTSRPSPSFLSSSPQSHPSNFILANNTFDCLPNDCSTNSFLLNSPKHSPLLYKISSNRCRPPLENPCVEPRSISLEDHGITCRISSLVADCACLTEKSSIPSKFPLNYNISVVILGDCEHLTIDQKLADFTQIYIFRTTKLIVQRLPKSLKVLKIFHSTVTLEPSSFLNFPQDWEVSNSKVEHLGLSNLNISSLHLKFSRISHISAAKNSKIKNLHIENCHLESTQHLFEISQTLQMHNSIIFSSPRGLGTISSAQLQNNTLLECCNLIELDSRCDLHFFGSRCVEEDDVSTNHLPITSGSNITSFDVYIAIYLFVSRILL	LTTCPRQCICHEHSIACSCETSEKPELIISSLGSTYITSLVVHTCDKVTVQNGSFAGVVLVERLSFIAIGRLYFEPHAFKDILQSPRQLVIDECTISSLAPVSFAGLSHIDHLWFRNSRIDVIATEAFHYLTNIDYIYFHKTKIGRIERKAFSKMYQIDHLYFKDSIEIATIESEAFSGSQVDEMIFDGVTVETAHDTFLLNVESDMAILKNCSIYLIPRKEDDMVVFDEKQKIIERCLIESSSFNIMSPYKLGCNVLEVTSSVIQRIGPVSRDIDTPVFRPEPFIISSLNSVIFSNCSIGSVDSFAFTNYTLSILSFNHSRIGEMKTRTIEKSKISNFEFGGSTVKLCNSSSIDKSKIQNFEVSGAEIDRINSDWIQNSMIRKLKIRSSKIGKSEKNIFKDSVFEEVEIDGNRILMMDSETLHGDNQISTLRITGNDITTSRPSPSFLSSSPQSHPSNFILANNTFDCLPNDCSTNSFLLNSPKHSPLLYKISSNRCRPPLENPCVEPRSISLEDHGITCRISSLVADCACLTEKSSIPSKFPLNYNISVVILGDCEHLTIDQKLADFTQIYIFRTTKLIVQRLPKSLKVLKIFHSTVTLEPSSFLNFPQDWEVSNSKVEHLGLSNLNISSLHLKFSRISHISAAKNSKIKNLHIENCHLESTQHLFEISQTLQMHNSIIFSSPRGLGTISSAQLQNNTLLECCNLIELDSRCDLHFFGSRCVEEDDVSTNHLPITSGSNITSFDVYIAIYLFVSRILL	LRR + LRR		Y76A2B.2	LRON-13	NP_499798.2	NM_067397.4	WBGene00013574	Y	TM or GPI	GPI	0.753874	0.895009
377	pCE753/754	GenScript synthesis	MHMFHHVLLLLLLRVLPCFTQFQVLYRENQDHIWNSSQPVRFWELVEYRPTTTPPPTTTTEYIPPPTTTPTTTTTTKDPCESSHPLDLTRRLRDTAGYNRIYMASDFSSARNEFPDLRGLAHKASTDYHCGKRCQRSSQLIRKIIKTGQPAEAERAWWDEEEWEEGERRRKRAIEWKDTDDRLLMRNTGTSRHILGMTVAVECDDETGEFNSGGYSLCTTCRAVRHLPSTYFPRVINELICSQKACLRGEGKCIQRVMPMKVLRNVGTRECARWQMSQIDVRTCCDCMLNPSSPLVTYL	QFQVLYRENQDHIWNSSQPVRFWELVEYRPTTTPPPTTTTEYIPPPTTTPTTTTTTKDPCESSHPLDLTRRLRDTAGYNRIYMASDFSSARNEFPDLRGLAHKASTDYHCGKRCQRSSQLIRKIIKTGQPAEAERAWWDEEEWEEGERRRKRAIEWKDTDDRLLMRNTGTSRHILGMTVAVECDDETGEFNSGGYSLCTTCRAVRHLPSTYFPRVINELICSQKACLRGEGKCIQRVMPMKVLRNVGTRECARWQMSQIDVRTCCDCMLNPSSPLVTYL	Cys-knot cytokine	Cys-knot cytokine	Y95B8A.6c	/	NP_001293188.1	NM_001306259.1	WBGene00022386	Y	0		0.508308	0.392197
378	pCE755/756	GenScript synthesis	MHLIYLFLLSIFVSKADGNSRKTIFQCDQHFDESQPEGVIEFPSLPKQLALSHGVNNSKPEQQYNLQCVYTFVAGSRQRVRLEFDHFLLSGSSENCDIEYVDIYSEVESVDEDILSSALGGRYCGTVAPHVRISLRRVMKLVLHSRSTNHEDNHGFRAKYSFIPEDKFIAGEPVGGKKCSFIIDSSDRKIGTLYSPTYPGTYPHNMHCSYLMKAGRGERIRLFFTDFDIFFGGEHCPYDSVTIFDGPTPASPIIRKVCGLQQRMEVYSMGNSLLIHFNTTHPAKSDPRGFIMDYEFSTRFVNIDKLLNKQRGVTHIRGTECDVRVESNRETFHTISSPNYPEVYPANTTCTYIIHGLQGEQNLEKVILTFDSIAVLSFDTSPATAPPSADIDDIACPSAWVGIAIGEGNMKAVMSSTDDSTFDVTLCERIPPNSPLLGPYISEGPRMVMQFGSTETRDDNISPIGFKATIEFKTDFGVTGESLGTSNECKFRFTSSTGFFNSPRYPANYPLDTNCTYYIVGQPGKEILLHFEQFALSGNTDNNCNDYLDVYDVFVKNGKEELRRKERYCADTFPGPSVSAFGSHEMRVVFTSGSSGTANGFKALFEIRTARKEDVPRGEAHIRRGAYRCGSVINSTSEKPNGLIISPNYPVKYNKDVHCDWQINVKEGYQVLLKMEAIDVEGEMTSNGASCQKAVIRVDGGPRSEYCGTKREFFEAYLSPSNSVRISFLTAPDKVNGLKGFNLSWTEVKNLSGKDENVCKSDSLYLCTYSKLCIDAKLRCNGLDNCGYGVQDDTDEQHCSLKEKTGDRTVVIAAVFCGITFVLICIFFLYLFKKKLERKKKSKRKNDTKHRQRQPYRQQRPMHKQHCDSSELSPPATSRFVHHDATGMMPPIQLHQIGSSSRDMYA	NSRKTIFQCDQHFDESQPEGVIEFPSLPKQLALSHGVNNSKPEQQYNLQCVYTFVAGSRQRVRLEFDHFLLSGSSENCDIEYVDIYSEVESVDEDILSSALGGRYCGTVAPHVRISLRRVMKLVLHSRSTNHEDNHGFRAKYSFIPEDKFIAGEPVGGKKCSFIIDSSDRKIGTLYSPTYPGTYPHNMHCSYLMKAGRGERIRLFFTDFDIFFGGEHCPYDSVTIFDGPTPASPIIRKVCGLQQRMEVYSMGNSLLIHFNTTHPAKSDPRGFIMDYEFSTRFVNIDKLLNKQRGVTHIRGTECDVRVESNRETFHTISSPNYPEVYPANTTCTYIIHGLQGEQNLEKVILTFDSIAVLSFDTSPATAPPSADIDDIACPSAWVGIAIGEGNMKAVMSSTDDSTFDVTLCERIPPNSPLLGPYISEGPRMVMQFGSTETRDDNISPIGFKATIEFKTDFGVTGESLGTSNECKFRFTSSTGFFNSPRYPANYPLDTNCTYYIVGQPGKEILLHFEQFALSGNTDNNCNDYLDVYDVFVKNGKEELRRKERYCADTFPGPSVSAFGSHEMRVVFTSGSSGTANGFKALFEIRTARKEDVPRGEAHIRRGAYRCGSVINSTSEKPNGLIISPNYPVKYNKDVHCDWQINVKEGYQVLLKMEAIDVEGEMTSNGASCQKAVIRVDGGPRSEYCGTKREFFEAYLSPSNSVRISFLTAPDKVNGLKGFNLSWTEVKNLSGKDENVCKSDSLYLCTYSKLCIDAKLRCNGLDNCGYGVQDDTDEQHCSLKEKTGDRT	CUBx5 + LDLa		Y105E8A.7a	LEV-10	NP_001021691.1	NM_001026520.2	WBGene00002977	Y	1		1.15935	1.1471
379	pCE757/758	GenScript synthesis	MNCKLIAIFAVLVLSVSAHLGAQAAAANFKAEGPLSRAVRVPGVAVRACGRRLVPYVWSVCGDACEPQEGIDIATQCCTYQCTAEYIQTACCPRLLL	ANFKAEGPLSRAVRVPGVAVRACGRRLVPYVWSVCGDACEPQEGIDIATQCCTYQCTAEYIQTACCPRLLL	Insulin	Insulin	Y116F11B.1	DAF-28	NP_507840.1	NM_075439.1	WBGene00000920	Y	0		1.12913	0.331094
380	pCE759/760	GenScript synthesis	MNSVFTIIFVLCALQVAASFRQSFGPSMSEESASMQLLRELQHNMMESAHRPMPRARRVPAPGETRACGRKLISLVMAVCGDLCNPQEGKDIATECCGNQCSDDYIRSACCP	FRQSFGPSMSEESASMQLLRELQHNMMESAHRPMPRARRVPAPGETRACGRKLISLVMAVCGDLCNPQEGKDIATECCGNQCSDDYIRSACCP	Insulin	Insulin	ZK84.6	INS-6	NP_495198.1	NM_062797.1	WBGene00002089	Y	0		1.68229	1.02234
90	pCE761/762	gift from Dengke Ma	MLKKLWICISCIVTTALSDHITFSPPDEAFVLFHSHQNTNFTSVFVQDGCPNSRNLMATVYSADLSSSRRVFEEIPLHCAVRVRIITEKVVVTRPYVDLLAVVDESLSRHVGAICVHAQLTSSTSAIELGKCYLNRHEDQKSSCVIRIPVPFSWFPVDQNRTSVLSVSYTVSEKCDQNFHDLPQHLIEVNSRIAKQKIDWLANATETSVTLLSTASQAFSQNSMQTLFLHVKSWANETQPMEIRLWVDSRMSIETVYPTSSNWTIRVSSASRPFFYTSLVCTPKERMTGFNDNIVAILIKMVSSTDAIKDDVILHWHVILGPKSSEPPPDDHKVATKFSVIADEVAAVVIVPKRKELMNLAVISGIQVTSSLRIFTISIGAKAEDVTTQSHCISSDANIIKVSPTCSSVYLDGSESNGSSDAQVYAHYLRYTTTYSFRVWFPKLPLKIWMSSSTLSTIKNWKVGFWRDLPLGGGVKRSRAARQFACVNRFQHSHVKVLASLWIEDIKTGDQLYLSSHKSILFDVTNIVHNTLQISNRTVANVKFYEGRAKVIGENVGLAKLIVRNAKKSMDLVSENISVQNKEVSTTGLSARPICDTSFRILPILFSPAFFKVEIAHSKSLTKLYQQCSIFASVSYSDATWEPLNDLDSSYFEMSAHSDNERALAVSHHASKVHVIAIDENWPLPVVEISLQSSAQCASTINGASPAALAVTVLNVPIKINNSFPSATDLDSSFSTTIAPSDSLPSIPFHIFVLTIIGLIILFLFISFVRRSAAFKGYEQLVVPFFSRLSSSSGSNSRQEETNEWVWLSQPQPPSSTISSGYSGNKSTAERQSSNGDDPSRTSISYHGSEISVFIAPSQGNVVVNQSSRHPRYTLVDSNSDHNLARIVPKEDRWTTGGHEQFHTWTWKQRGGGGGRMMEAPIRESIA	DHITFSPPDEAFVLFHSHQNTNFTSVFVQDGCPNSRNLMATVYSADLSSSRRVFEEIPLHCAVRVRIITEKVVVTRPYVDLLAVVDESLSRHVGAICVHAQLTSSTSAIELGKCYLNRHEDQKSSCVIRIPVPFSWFPVDQNRTSVLSVSYTVSEKCDQNFHDLPQHLIEVNSRIAKQKIDWLANATETSVTLLSTASQAFSQNSMQTLFLHVKSWANETQPMEIRLWVDSRMSIETVYPTSSNWTIRVSSASRPFFYTSLVCTPKERMTGFNDNIVAILIKMVSSTDAIKDDVILHWHVILGPKSSEPPPDDHKVATKFSVIADEVAAVVIVPKRKELMNLAVISGIQVTSSLRIFTISIGAKAEDVTTQSHCISSDANIIKVSPTCSSVYLDGSESNGSSDAQVYAHYLRYTTTYSFRVWFPKLPLKIWMSSSTLSTIKNWKVGFWRDLPLGGGVKRSRAARQFACVNRFQHSHVKVLASLWIEDIKTGDQLYLSSHKSILFDVTNIVHNTLQISNRTVANVKFYEGRAKVIGENVGLAKLIVRNAKKSMDLVSENISVQNKEVSTTGLSARPICDTSFRILPILFSPAFFKVEIAHSKSLTKLYQQCSIFASVSYSDATWEPLNDLDSSYFEMSAHSDNERALAVSHHASKVHVIAIDENWPLPVVEISLQSSAQCASTINGASPAALAVTVLNVPIKINNSFPSATDLDSSFSTTIAPSDSLPS	TMEM132		Y71H2AM.10	TMEM-132	NP_497605.2	NM_065204.3	WBGene00022175	Y	1		1.01978	0.670148
91	pCE763/764	gift from Dengke Ma	MNCYFRLICLLIFSFCETLCEFSETGKNYILSRHNYLRSQIALGKYVAGNSTKPSASNMMKLIWDTTLETTAQDYSTGCPTGHSASRANIGENMYWWTSPVVTQTDAELLGNRSANLWESEFQRFGWNGNLLTEELFNSGIGHATQMAWATTNKIGCGISKCSSDSFGTQYVVVCLYSPAGNYIGMDIYKSGETCSNCPDGTNCESSTGLCV	EFSETGKNYILSRHNYLRSQIALGKYVAGNSTKPSASNMMKLIWDTTLETTAQDYSTGCPTGHSASRANIGENMYWWTSPVVTQTDAELLGNRSANLWESEFQRFGWNGNLLTEELFNSGIGHATQMAWATTNKIGCGISKCSSDSFGTQYVVVCLYSPAGNYIGMDIYKSGETCSNCPDGTNCESSTGLCV	SCP		F49E11.5	SCL-10	NP_502498.1	NM_070097.1	WBGene00009891	Y	0		2.03434	0.798426
Updates to Gene Definitions Since Creation of the Ectodomain Library
			MLKFVITSILLLRVCSGVSIPNKSQHGELTKSLNSKLKQLVALNLSEPSQRVQPTFSSRPKLLDQTSPVTCYNKSIDILPHDGTAKFGDLVESDFSATCSDTFTFYVDNFIEEFFVIINTLDALNPRATVYNPIGGEVSTCKDITTDVTQTIHLICNGKNVHGTGAYTVQLSADLNKPCIFEVRAPTKLTVDGGFVEDVRDDDVQKVIFSTANQGIFRFPLENQAAFLAFKVESEEFPIHPDEVHLYVNGLFDQKMDLNLRYGCSTPHITQQSYNCTSQNLYHAKFRGYDSDGNRFQRIYDFSCDLSEITFTTPSVHVSTTPARFCENGGILYNETGCYCGEFFTGGNCEIPLCLNGGTTTPDNAGCICDVGYSGAHCEHISCLQQSDDNFDEAQSAIAFVIRSSSSMKAQLNEIAEAATNIVEYYELHYPIFFQKFILTVVSNNAITFSHEYDIGEDFANSIRSLVAPPTETECDDALLAGISKTLENSAFKKYPNSPVFVFSDGTANDDFTTAGFLMEQIVNTRAQILFMITESASGSCNVDVSTNIFESLRSLSQLSRGLLIQTSLMQLSDATFSVAQDLWQYDTILTNDLEDCRKAPMFQPFFVDQSIDFLTLRASGSNLSPILTLPNNTQLSPQLFYSNGDFYVWRTEKPPVGAYFLNINTNSSHNSFCQYRLMGRSTYRLYTSVTDNIGTDDTYHAPVYQTTSHLVARMDSLYLDDPLDTTLEAVVWFNDPQTSQRQVLYASSGAWRDQCEYEMYFGMFSCPQPYLPLYINIYTNDGYGQVVLRTATSYCSATIPNPVDSNCLNGGVYYNSTCQCPTHFSGDKCQQIICENGGNALFGTCQCPSGFSGQFCEVTRCFEYNSYGFWGFNHRSLTIMIHDSLTTRSTLRTLNDAAPRVINDILYQHPKWISNYQLIEFNSTTHTLIVDSESGQDLVTGIFNLYDQNRNHAGYSCLGLNFYSTLLEAISHDNVQWGGMIYVFLYGQPAQDLDSYEKILQRIEVNKIQINVVQSSLNPCGQDISLDGLISLTQFSGGSFITATTPNAGNVFNQVPTNYMSNLIYENIAQDCTDTTFYVPIDVGTQSFTTYVQGFLNTDVQYTSPTDSLSTVTNVFNDLGTNARIDHVARVCDDGWTADGIHCFKFSFEEKSWYAALADCHSEKSVLTGIFNQAEQDGLHYSSDGAQFWIGLSDVLNPGQWEWDTLNDKLNLTLQDTQYTNWMPGQPVLDAKKSCVVDSNKGDKSYRGWMTEDCTKKYYFVCQKHAYSADYSPSDPEINHLSRGIWKIRVRANGQCSISIRSQSTVQVATRFTTNIHDDVGKEEPNKNTDMNRLVIFTYGVENKNGAEYAHFYYDNFTMLQAQSLTYRDNCMFSFISTPFSCPNFYYQMLITGIDDSGYLYQRIVPAACIGGVNENSCANGGVYYKGTCICAPNFYGDACDYAYCQNGGYLSANLNKCTCPSNFGGQFCEMPICDRNQLDVPAIGDVHRTFIVVLDGSNNDIMKSVNDNIEKTINGVLTAIQSQDPAWFTNFVGVVFRDAESAKANPPIPSTSKVFTTTNSSEFASMLATEVKNNPYTAGQQKRDIFTGIVKAIVNQNVVLNSKVFVITAGNAEDTLDRPTVISALALSHSSVNFLFIGDTKPPGDAVTYDDPTVRSMFEAAHITGGAAYQLTSADDLQTTWLSVLASLHQSYYVVTHQLNNCSNYQDYIQLDANGTEAIIDIFAQTAPEIGIYDVDNKQVDSFSIVKSKTNTVRVFKQTGEQPGVWTIDVDYGMSNSGPCTLNIRTQSKLEVDLGFTQDVASDQGYHDGGAVLFPRGGDFENAIVADISEGGTLTYAQIFDLDETRIAWASPLIKRDGCAYPFISEYTFQCYRNQFVVALDGLDFEGHPFRRTFTVHCDGEIRPQPTPSAASPTLEFTTATTVKTCDPSTAMLDVIIAFDSSGSISDEMYYATVGAVNTIGNAISIGHDHSRILLGTYDAISHFSGDLNTLDTFEAYQNKLADLFSLGYTGINGNNIQSVMDYIVLQNNSAPFRPAPVRKFLMLLSSQGWDKGNVSEGKENGFSDPAPAARNLHKLGLETFAIGLGTSANMTQLNAIAKCSTQVNDQNELTSTISQIISLLCGSIPIC	VSIPNKSQHGELTKSLNSKLKQLVALNLSEPSQRVQPTFSSRPKLLDQTSPVTCYNKSIDILPHDGTAKFGDLVESDFSATCSDTFTFYVDNFIEEFFVIINTLDALNPRATVYNPIGGEVSTCKDITTDVTQTIHLICNGKNVHGTGAYTVQLSADLNKPCIFEVRAPTKLTVDGGFVEDVRDDDVQKVIFSTANQGIFRFPLENQAAFLAFKVESEEFPIHPDEVHLYVNGLFDQKMDLNLRYGCSTPHITQQSYNCTSQNLYHAKFRGYDSDGNRFQRIYDFSCDLSEITFTTPSVHVSTTPARFCENGGILYNETGCYCGEFFTGGNCEIPLCLNGGTTTPDNAGCICDVGYSGAHCEHISCLQQSDDNFDEAQSAIAFVIRSSSSMKAQLNEIAEAATNIVEYYELHYPIFFQKFILTVVSNNAITFSHEYDIGEDFANSIRSLVAPPTETECDDALLAGISKTLENSAFKKYPNSPVFVFSDGTANDDFTTAGFLMEQIVNTRAQILFMITESASGSCNVDVSTNIFESLRSLSQLSRGLLIQTSLMQLSDATFSVAQDLWQYDTILTNDLEDCRKAPMFQPFFVDQSIDFLTLRASGSNLSPILTLPNNTQLSPQLFYSNGDFYVWRTEKPPVGAYFLNINTNSSHNSFCQYRLMGRSTYRLYTSVTDNIGTDDTYHAPVYQTTSHLVARMDSLYLDDPLDTTLEAVVWFNDPQTSQRQVLYASSGAWRDQCEYEMYFGMFSCPQPYLPLYINIYTNDGYGQVVLRTATSYCSATIPNPVDSNCLNGGVYYNSTCQCPTHFSGDKCQQIICENGGNALFGTCQCPSGFSGQFCEVTRCFEYNSYGFWGFNHRSLTIMIHDSLTTRSTLRTLNDAAPRVINDILYQHPKWISNYQLIEFNSTTHTLIVDSESGQDLVTGIFNLYDQNRNHAGYSCLGLNFYSTLLEAISHDNVQWGGMIYVFLYGQPAQDLDSYEKILQRIEVNKIQINVVQSSLNPCGQDISLDGLISLTQFSGGSFITATTPNAGNVFNQVPTNYMSNLIYENIAQDCTDTTFYVPIDVGTQSFTTYVQGFLNTDVQYTSPTDSLSTVTNVFNDLGTNARIDHVARVCDDGWTADGIHCFKFSFEEKSWYAALADCHSEKSVLTGIFNQAEQDGLHYSSDGAQFWIGLSDVLNPGQWEWDTLNDKLNLTLQDTQYTNWMPGQPVLDAKKSCVVDSNKGDKSYRGWMTEDCTKKYYFVCQKHAYSADYSPSDPEINHLSRGIWKIRVRANGQCSISIRSQSTVQVATRFTTNIHDDVGKEEPNKNTDMNRLVIFTYGVENKNGAEYAHFYYDNFTMLQAQSLTYRDNCMFSFISTPFSCPNFYYQMLITGIDDSGYLYQRIVPAACIGGVNENSCANGGVYYKGTCICAPNFYGDACDYAYCQNGGYLSANLNKCTCPSNFGGQFCEMPICDRNQLDVPAIGDVHRTFIVVLDGSNNDIMKSVNDNIEKTINGVLTAIQSQDPAWFTNFVGVVFRDAESAKANPPIPSTSKVFTTTNSSEFASMLATEVKNNPYTAGQQKRDIFTGIVKAIVNQNVVLNSKVFVITAGNAEDTLDRPTVISALALSHSSVNFLFIGDTKPPGDAVTYDDPTVRSMFEAAHITGGAAYQLTSADDLQTTWLSVLASLHQSYYVVTHQLNNCSNYQDYIQLDANGTEAIIDIFAQTAPEIGIYDVDNKQVDSFSIVKSKTNTVRVFKQTGEQPGVWTIDVDYGMSNSGPCTLNIRTQSKLEVDLGFTQDVASDQGYHDGGAVLFPRGGDFENAIVADISEGGTLTYAQIFDLDETRIAWASPLIKRDGCAYPFISEYTFQCYRNQFVVALDGLDFEGHPFRRTFTVHCDGEIRPQPTPSAASPTLEFTTATTVKTCDPSTAMLDVIIAFDSSGSISDEMYYATVGAVNTIGNAISIGHDHSRILLGTYDAISHFSGDLNTLDTFEAYQNKLADLFSLGYTGINGNNIQSVMDYIVLQNNSAPFRPAPVRKFLMLLSSQGWDKGNVSEGKENGFSDPAPAARNLHKLGLETFAIGLGTSANMTQLNAIAKCSTQVNDQNELTSTISQIISLLCGSIPIC	MD + EGF + EGF + CLECT + MD + EGF + MD + VWA	Merged from previous definitions of ZK1193.2 and ZK1193.3.	ZK1193.2	/			WBGene00022858	Y	0
