## Supplemental Table S2 for "Nematode Extracellular Protein Interactome Expands Connections between Signaling Pathways" (part 1 of 3)

### Sheet: Table S2A symm_Z
Table S2A. Symmetrized z-scores using the MaxEnt method.
Internal Number	Sequence Name	Protein Name	1	2	3	4	5	6	7	8	9	10	11	12	13	14	15	16	17	18	19	20	21	22	23	24	25	26	27	28	29	30	31	32	33	34	35	36	37	38	39	40	41	42	43	44	45	46	47	48	49	50	51	52	53	54	55	56	57	58	59	60	61	62	63	64	65	66	67	68	69	70	71	72	73	74	75	76	77	78	79	80	81	82	83	84	85	86	87	88	89	90	91	92	93	94	95	96	97	98	99	100	101	102	103	104	105	106	107	108	109	110	111	112	113	114	115	116	117	118	119	120	121	122	123	124	125	126	127	128	129	130	131	132	133	134	135	136	137	138	139	140	141	142	143	144	145	146	147	148	149	150	151	152	153	154	155	156	157	158	159	160	161	162	163	164	165	166	167	168	169	170	171	172	173	174	175	176	177	178	179	180	181	182	183	184	185	186	187	188	189	190	191	192	193	194	195	196	197	198	199	200	201	202	203	204	205	206	207	208	209	210	211	212	213	214	215	216	217	218	219	220	221	222	223	224	225	226	227	229	230	231	232	233	234	235	236	237	238	239	240	241	242	243	244	245	246	247	248	249	250	251	252	253	254	255	256	257	258	259	260	261	262	263	264	265	266	267	268	269	270	271	272	273	274	275	276	277	278	279	280	281	282	283	284	285	286	287	288	289	290	291	292	293	294	295	296	297	298	299	300	301	302	303	304	305	306	307	308	309	310	311	312	313	314	315	316	317	318	319	320	321	322	323	324	325	326	327	328	329	330	331	332	333	334	335	336	337	338	339	340	341	342	343	344	345	346	347	348	349	350	351	352	353	354	355	356	357	358	359	360	361	362	363	364	365	366	367	368	369	370	371	372	373	374	375	376	377	378	379	380
1	K10C3.3	ZIG-1	-1.67809	-0.57334	0.13782	-1.1657	-0.86103	-0.54726	-0.93614	-0.234	0.41097	0.32417	0.96368	-0.14819	-0.2724	-0.1654	-0.66188	0.8751	-0.49657	0.5762	-0.24944	0.47232	-0.70275	0.88202	-0.78246	-0.62743	0.09639	0.16376	0.75223	-0.8461	0.34352	0.30975	0.49991	0.01805	0.08743	0.22743	0.13521	0.22504	0.52992	0.45308	0.18827	0.34041	0.64624	0.08848	0.20405	0.78995	0.4874	-0.22795	0.31115	0.26379	0.74871	0.13853	0.42927	-0.5292	-0.0029	0.28983	-0.39838	-0.77762	0.4055	-0.10494	0.03452	0.16629	0.20184	0.68924	-0.55655	0.24494	0.24797	0.25897	0.43786	0.3513	0.21731	0.29094	-0.00829	0.72078	-0.70149	0.10975	-0.09231	-0.1634	-0.16994	0.36582	0.13603	-0.91142	-0.15655	0.2606	0.14391	0.16464	0.09327	0.17851	0.12417	-0.07779	0.63464	0.18165	0.1889	-0.26782	0.05547	0.14097	0.2247	0.23752	0.39983	0.06778	0.36302	0.40896	-0.52136	0.38373	0.15306	-0.63972	-0.3833	0.44219	0.27473	0.24959	-0.09067	-0.42375	-0.79653	0.51374	-0.29551	0.62421	0.24759	0.19449	0.47085	0.54685	-0.08646	0.29643	0.49527	0.2425	1.55566	0.7198	0.66099	-0.25428	0.59308	-0.68244	-0.44315	0.2915	0.01327	-0.98849	0.58134	0.66854	0.42093	0.0472	0.47983	0.21745	0.49198	-0.13716	0.04803	0.45567	0.39871	-0.06382	0.0815	-0.0131	0.45215	-0.49507	0.42992	0.28931	0.10962	-0.03804	0.26981	0.41389	0.52928	0.3225	-0.41914	0.27471	0.70132	0.27744	0.19419	0.18903	0.24677	-0.31352	0.17551	0.29805	0.63769	0.51872	1.8127	0.00704	-0.17902	0.69457	0.05442	-0.21168	-0.1959	0.36444	-0.04175	0.05129	0.31181	0.33936	0.43261	0.57465	0.16074	0.38808	0.21104	-0.2786	-0.14239	0.1103	-0.05688	0.84793	0.5599	0.66234	0.61752	0.18779	-0.05872	0.10264	-0.76512	0.36985	-0.18191	-0.50423	0.03851	0.18077	-0.20185	0.05177	0.16182	0.37236	-0.01353	0.03544	-0.41561	0.02647	0.2098	-0.72819	0.26601	0.62662	0.7335	0.38259	-0.0696	-0.63247	-0.13798	-0.19797	0.16381	-0.55276	0.40773	0.00945	-0.46323	-0.05126	-0.14453	-0.06271	-0.1578	-0.36792	-0.19502	0.21834	0.3274	0.3166	-0.84038	0.50588	0.23429	0.41679	0.2265	-0.25152	0.07042	-0.63495	-0.13987	-0.811	-0.52566	-0.29511	-0.80511	0.46839	0.32648	0.2371	0.25461	-0.27813	0.125	0.13795	0.80314	0.35763	0.20269	0.48434	1.32085	0.38698	0.2012	0.31915	0.33105	-1.03223	-1.2258	0.71745	-0.43445	-0.39459	-0.71611	0.02892	-0.2174	-0.08375	0.27084	-0.36243	-0.14719	0.04762	-0.2051	0.23594	0.53843	0.03373	0.17041	0.09976	0.19059	-0.67032	-0.07894	0.29125	0.4943	-0.06338	0.08344	0.76647	-0.62928	-0.37102	-0.06885	-0.2431	-0.67951	-0.32516	0.27334	-0.20511	-0.04073	-0.12117	0.1019	-0.28585	0.36017	-0.24031	-0.39712	0.12361	0.3591	0.43429	0.29003	0.24377	0.17474	1.26378	0.23797	1.14168	0.5491	0.46039	-0.27358	-0.417	-0.70228	0.79966	0.25993	0.1151	-0.2646	0.0725	0.45173	0.50506	0.53715	0.29495	0.01282	0.53062	0.06681	0.49974	-0.17769	0.2625	0.65944	-0.99228	-0.38487	-0.18347	-0.13121	0.42111	0.41057	0.23578	0.22778	-0.19042	0.71665	0.12657	-0.21361	0.2441	-0.94522	0.31326	-0.50619	0.43104	-0.34639	0.36631	-0.14865	0.61515	0.19427	-0.05551	-0.32203	-0.24385	0.25284	-0.01444	-0.43216	0.42101	-0.41156	1.93315	-0.13607	0.37906	-0.35603	0.25391	-0.45484	0.17832	0.3211	-0.08784	-0.29256	-0.03986	1.27194	0.01927	0.22233
2	F42F12.2	ZIG-2	-0.57334	-0.13997	-0.77086	-0.82907	-0.81458	-0.51338	-0.53767	-0.14206	0.61405	0.15125	0.36952	-0.20348	-0.45517	-0.33742	-0.82599	0.40505	-0.29758	0.09284	-0.36697	0.40933	-0.56938	0.65746	-0.31672	0.69651	0.42064	0.04703	0.84707	-0.51794	0.23636	0.27975	0.05997	0.23658	0.18151	0.07073	0.23534	-0.54386	1.13022	-0.35581	0.30041	0.45751	0.14966	-0.06091	-0.07922	-0.31109	0.32493	-1.08649	-0.26934	0.24117	0.20916	-0.41674	-0.11607	-0.63166	-0.42072	0.11631	-0.42073	-0.95866	-0.07249	-0.29384	-0.14925	0.12088	0.09555	0.11483	-0.90791	0.10953	-0.13367	-0.07323	-0.05365	-0.06123	-0.15156	-0.03427	-0.27722	0.12143	-1.16544	-1.20931	-0.75985	-0.34451	-0.33184	-0.22014	-0.24964	-1.12333	-0.28843	-0.17323	0.28212	0.11348	-0.1085	-0.04195	0.12841	-0.21133	0.14349	0.07056	0.10399	-0.20276	-0.15403	-0.22245	-0.15111	-0.11864	0.01731	0.49951	0.41339	0.11261	-0.56794	0.07845	0.01499	-0.42099	-0.59251	0.04827	-0.11973	0.05805	-0.31043	-0.46944	-1.08326	0.20754	-0.295	0.18841	0.07037	-0.14761	0.40995	-0.83386	-0.10189	3.38269	0.06392	0.46661	1.34408	0.44547	0.96791	-0.5105	0.13566	-1.01351	-0.51801	0.35058	-0.20774	-1.0475	0.04071	0.22252	0.19375	0.10568	0.49724	0.25197	0.25666	0.31541	-0.11747	0.32727	3.58852	-0.49842	0.15479	-0.36528	0.09384	-0.63311	0.31573	0.01984	0.01324	-0.01363	0.09037	0.07086	0.13021	0.03502	-0.68744	-0.06178	0.15259	0.01775	0.00712	0.03742	-0.08316	-0.58955	-0.16969	-0.12273	-1.24257	-0.22074	-0.81647	-0.00807	0.14752	-0.14083	0.2358	0.04152	-0.10308	-0.08614	-0.30777	-0.06867	0.27194	0.24634	-1.14064	0.15373	-0.16101	-0.11403	-0.10928	-0.7458	-0.26165	0.04596	-0.33477	-0.10229	0.01418	0.00184	-0.83641	-0.1098	-0.05393	-0.02618	-1.03852	-0.30673	-0.13496	-0.657	0.07449	-0.01403	-0.82367	-0.06352	-0.00086	0.10371	0.20689	-0.28716	-0.56234	-0.93696	-0.0441	-0.9047	-0.05652	-0.06441	0.16635	-0.03204	0.21155	0.11104	-0.20201	0.20237	0.74854	-0.18977	0.90791	0.19102	-0.42669	0.07634	-0.99342	-0.04527	-0.11905	-0.29288	0.01618	0.1017	1.24441	-0.07482	-1.01933	0.13694	0.10029	-0.03706	-0.1239	-0.05707	-0.1148	-0.64583	-0.2204	-0.79713	-0.64225	-0.36237	-0.70043	0.1895	-0.06645	0.00919	0.09491	-0.49601	-0.05104	0.03233	0.05841	-8e-05	-0.05802	0.08913	0.38844	0.04445	-0.14653	-0.17231	-0.27569	-1.05763	-0.97767	0.65743	-0.57336	-0.2249	-0.63245	0.09972	-0.22674	0.26671	0.12514	-1.08824	0.08852	0.07256	0.15103	0.48936	0.13544	0.03496	0.45847	-0.13407	0.2903	-0.85001	-0.07846	-0.61777	0.13275	0.158	0.11233	-0.54322	-0.55448	0.15889	0.01653	-0.13084	-0.58915	-0.01425	0.16359	0.08466	0.05506	-0.14639	-0.05115	-0.06159	-0.01244	-0.98242	-0.90746	-0.69383	0.16342	0.29996	-0.00355	0.24188	-0.13131	0.80748	1.40691	1.86331	0.74193	0.81078	0.02871	-0.21136	-0.45285	-0.06938	0.36845	0.46753	-0.17416	-0.17642	0.39826	1.04199	0.39004	0.19956	0.00142	0.79387	0.34947	0.17121	-0.18849	-0.38694	0.32843	-0.79187	-0.09283	-0.55118	-0.33291	-0.59224	0.00818	-0.07743	-0.66806	-0.53634	0.0787	-0.18559	-0.56756	-0.41785	-0.98313	-0.08609	-0.69383	0.33718	-0.90454	-0.1686	-1.07427	-0.19605	-0.21192	0.77618	0.49273	-0.82356	0.63066	-0.20286	-0.02637	0.04887	-0.54855	-0.32615	-0.01532	-0.01045	-0.45427	-0.30259	-0.49246	0.17605	0.28132	-0.06838	0.08826	3.72079	0.34861	35.0589	61.498
3	C14F5.2	ZIG-3	0.13782	-0.77086	6.14797	3.06931	0.66634	-0.66984	-0.64286	-0.84742	-0.36258	-0.65221	-0.50711	-0.61123	0.46651	-0.70372	-0.04917	-0.71824	-0.60666	-0.45094	-0.59774	-0.56243	-0.81217	-0.62003	-0.5794	-0.48188	-0.40781	-0.11682	0.30999	-0.75587	-0.38373	-0.30805	-0.44984	-0.37981	-0.3146	-0.47343	-0.50729	-0.22381	-0.36371	1.60501	-0.34757	-0.24128	-0.35565	-0.54221	-0.52959	-0.58078	-0.37096	2.12105	-0.47895	-0.40573	-0.2484	-0.60492	-0.43691	0.2816	-0.44061	-0.41036	-0.3314	1.17435	-0.36209	-0.29779	-0.50332	-0.64189	-0.44069	-0.40346	-0.7814	-0.56963	-0.49362	-0.41498	-0.11462	-0.4056	1.95828	-0.48919	-0.69915	-0.55975	3.14399	0.55065	-0.87394	-0.73052	0.00548	-0.64898	-0.52836	0.96203	-0.57831	-0.70666	0.22511	-0.40521	-0.65985	-0.47081	-0.3662	-0.73497	-0.30931	-0.66793	-0.93583	-0.63349	-0.47321	-0.53998	-0.58255	-0.85855	-0.56641	0.15378	-0.35662	-0.35195	-0.69559	-0.55358	-0.63374	0.88917	0.58128	-0.39817	-0.5958	-0.37154	-0.7943	-0.43239	5.36219	-0.34724	-0.79802	-0.42129	-0.39495	-0.53749	-0.48673	4.8639	-0.94051	2.65965	-0.14457	0.24756	0.60041	-0.33254	0.2196	-0.98824	0.04819	2.94769	-0.98973	-0.42037	-0.73732	4.82361	-0.47109	-0.34006	-0.43616	-0.38728	-0.41195	-0.37614	-0.44652	-0.56285	-0.64203	-0.3231	0.22908	-0.91441	-0.10257	-0.58374	-0.39716	-0.46127	-0.36295	-0.39599	-0.4274	-0.44186	-0.51034	-0.404	-0.43172	-0.36678	-0.92248	2.27599	-0.46439	-0.48235	-0.47898	-0.43412	-0.44629	2.63479	-0.51883	-0.60104	2.74998	-0.56902	4.78629	-0.63876	-0.09115	-0.34848	-0.36869	-0.41661	-0.35735	-0.42993	-0.65184	-0.47295	-0.35825	-0.34875	-0.05427	-0.20601	-0.46368	0.48626	-0.37472	-0.27459	-0.56879	-0.4287	-0.85489	-0.36184	-0.40613	-0.51038	-0.4006	-0.58044	-0.49926	-0.4679	3.34617	-0.51926	-0.45913	0.91042	-0.47215	-0.43716	-0.61988	-0.64785	-0.38927	-0.2796	-0.46645	-0.61138	-0.91219	2.5533	-0.47275	-0.99255	-0.48497	-0.40157	-0.26056	-0.39286	-0.80418	-0.56079	-0.35564	-0.34003	0.12062	-0.60379	0.21234	-0.24767	-0.86291	-0.3415	1.17816	-0.53188	-0.60486	-0.54166	0.58221	-0.40647	-0.47692	-0.32629	-0.93317	-0.33916	-0.32303	-0.45413	-0.51846	-0.40353	-0.55213	0.24959	-0.31075	0.49273	-0.25171	-0.16761	-0.31373	-0.53451	-0.46695	-0.42772	-0.45105	-0.61656	-0.38058	-0.4003	-0.3857	-0.41635	-0.10032	-0.40869	-0.3635	-0.42147	-0.45658	-0.50344	-0.43325	2.49861	-1.13728	-0.29035	-0.51472	-0.70999	-0.99315	-0.47292	-0.78024	-0.28546	-0.50429	-0.31633	-0.33203	-0.16369	-0.57971	0.02345	-0.18999	-0.40315	-0.53489	-0.38263	-0.33803	1.09391	-0.47686	-1.0621	-0.38308	-0.18746	-0.33084	-0.09572	-0.46694	-0.34297	-0.41989	-0.37514	-0.52343	-0.4358	-0.30655	-0.45692	-0.44483	-0.39464	-0.22315	-0.43474	-0.3161	0.94308	6.77304	0.33057	-0.39238	-0.36965	-0.5596	-0.47521	-0.40236	0.21432	0.66901	0.65369	0.21974	0.29106	-0.36576	-0.78593	-0.86848	-0.44844	-0.29269	-0.24823	-0.49618	-0.57057	-0.03408	0.30807	-0.26076	-0.40297	-0.47125	-0.4502	-0.28462	-0.21598	-0.78245	-0.11853	-0.55137	-0.50102	-0.47656	-0.42969	0.45135	-0.5176	-0.45823	-0.45726	-0.96385	1.24409	-0.41325	-0.49438	-1.00667	-0.34802	-0.89417	-0.49456	-0.77401	-0.43609	-0.28073	-0.50088	0.33156	-0.37815	-0.48558	0.10022	0.06162	-0.48685	-0.14392	-0.51872	-0.37468	-0.57861	-0.88659	-0.83309	-0.38351	-0.3971	-0.82263	-0.78406	-0.91104	-0.39842	-0.37907	-0.54312	-0.74171	-0.7597	-0.49	5.34204	13.4121
4	C09C7.1	ZIG-4	-1.1657	-0.82907	3.06931	-0.46391	-0.6851	-0.85552	-0.62612	-0.56044	-0.7844	-0.1892	-0.21875	-0.01882	-0.77265	-0.58364	-0.48121	-0.2605	-0.28858	-0.07968	-0.25318	-0.15922	-0.44449	-0.0038	-0.43928	-0.45253	-0.49287	-0.50578	-0.21863	-1.20574	-0.51991	-0.31491	-0.44517	-0.62537	-0.67794	-0.33242	0.74094	-0.92858	-0.22713	-0.56999	-0.35221	-0.10665	-0.17261	-0.38543	-0.30763	-0.29336	-0.05311	-1.30448	-0.27082	-0.14536	-0.22673	-1.36977	-0.35177	-0.95762	-0.67939	-0.2325	-0.5689	-0.37774	-0.02572	-0.66145	-0.51845	-0.52718	-0.46927	-0.26257	-0.81383	-0.32939	-0.41707	-0.37933	0.09034	-0.4971	0.14493	-0.53082	-0.59554	-0.36459	-1.30771	-1.19575	-1.2704	-1.11385	-0.94834	-0.38357	-0.57412	-1.1626	-0.6463	-0.6619	-0.30395	-0.50632	-0.50211	-0.58401	-0.43929	-0.60023	-0.20631	-0.22698	-0.14942	-0.59482	-0.39945	-0.24431	-0.39256	-0.41653	-0.31565	-0.53585	0.3166	-0.12751	-0.44037	-0.27774	-0.6709	-0.9964	-1.03272	-0.21009	0.24704	-0.3396	-0.78137	-0.7806	-1.06896	-0.07347	-0.43328	0.29173	-0.15381	-0.44128	-0.01688	-0.7158	-0.41727	6.19909	-0.3171	-0.22475	0.50593	0.06915	-0.2079	-0.82585	-0.3744	-1.07548	-0.90907	-0.22653	-0.80583	-1.28351	-0.11075	-0.14495	-0.29551	-0.29164	-0.04937	-0.34477	-0.17288	-0.68784	-0.43148	-0.06856	0.02298	-0.48572	-0.25776	-1.02432	-0.08163	-1.21778	-0.16122	-0.31229	-0.41496	-0.52978	-0.19931	-0.1357	-0.24123	-0.27344	-0.44604	-0.35663	-0.19179	-0.40718	-0.42379	-0.29186	-0.3038	-0.76232	-0.4176	-0.27204	-1.24232	-0.34396	-0.93033	-0.80862	-0.74544	-0.50869	-0.6421	-0.7955	-0.79047	-0.41908	-0.63927	-0.47732	-0.28168	-0.1606	-1.08175	-0.06319	-0.47334	-0.19009	-0.42346	-0.93268	-0.78503	-0.33009	-0.69429	-0.35129	-0.26863	-0.06853	-0.55968	-0.69967	-0.44846	-0.34512	-1.05694	-0.56954	-0.55889	-0.48666	-0.52794	-0.34633	-1.07138	-0.34142	-0.27344	-0.13865	-0.46413	-0.52055	-0.80768	-1.14218	-0.13065	-1.04278	-0.29974	-0.28931	-0.20445	-0.17811	-1.04253	-1.08036	-0.47551	-0.79642	-0.52931	-0.756	-0.27698	-0.54931	-0.81383	-0.47975	-1.04247	-0.44726	-0.73632	-0.62335	-0.12501	-0.24262	-0.13239	-0.23384	-1.28836	-0.23952	-0.30354	-0.22566	-0.33955	-0.7173	-0.55978	-0.96449	-0.49301	-1.11162	-0.62283	-0.53577	-1.21641	-0.00458	-0.39352	-0.22207	-0.19707	-0.38611	-0.21555	-0.36953	-0.11679	-0.19592	-0.39583	-0.07865	-0.04568	-0.27323	-0.42229	-0.3323	-0.35852	-1.37276	-1.49969	-0.09674	-0.82233	-0.89468	5.19542	-0.49265	-0.59252	-0.35941	-0.24276	-1.41584	-0.5403	-0.2557	-0.51708	-0.50899	-0.3955	-0.31897	-0.23153	-0.46057	-0.45293	-1.2651	-0.50228	-0.8673	-0.33905	-0.87128	-1.02194	-0.65464	-1.10039	-0.88771	-0.70328	-0.67095	-0.99459	-0.6929	-0.22904	-0.88013	-0.38794	-0.5867	-0.23708	-0.68312	-0.33763	-1.13389	-0.85828	-0.8886	-0.11392	-0.32672	-0.43916	-0.42851	-0.33315	0.36559	-0.32946	0.1301	-0.23653	-0.13502	-0.74874	-1.29279	-0.89999	-0.22143	-0.41763	-0.39187	-0.60893	-0.46517	-0.38464	-0.15691	-0.3575	-0.35833	-0.46187	-0.31284	-0.462	-0.47254	-0.69203	-0.39589	-0.18907	-1.51608	-0.95772	-0.76738	-0.78543	-0.82514	-0.3857	-0.49052	-0.7932	0.00601	-0.12766	-0.45213	-0.86357	-0.69315	-1.15759	-0.31149	-0.99372	-0.18122	-0.34669	-0.40242	8.16808	-0.53684	-0.47945	-0.59182	-0.89153	-0.83054	-0.4946	-1.05984	-0.79662	-0.16819	-0.65956	-0.09981	-0.59127	-0.32056	0.34517	-0.41337	-0.83305	-0.63577	-0.22942	21.8182	-0.41562	-0.37395	0.31932	42.199	87.1128
5	Y48A6A.1	ZIG-5	-0.86103	-0.81458	0.66634	-0.6851	-0.39831	-0.99329	-0.39227	-0.73207	-0.98721	-0.52608	-0.3098	-0.39845	-0.95118	-0.95151	-0.46624	-0.51491	-0.71236	-0.38095	-0.70253	-0.60689	-0.71337	-0.64445	-0.78223	-0.85874	-0.49822	-0.7021	-0.44407	-0.44448	-0.48662	1.51498	-0.60323	-0.65897	-0.6673	-0.50763	-0.66603	-0.36959	-0.43877	-0.7609	-0.50008	-0.55771	-0.50099	-0.62429	-0.61108	0.9356	-0.45493	-0.19382	-0.52742	-0.48366	-0.40209	-0.14596	-0.40767	-0.96365	-0.74849	-0.60493	0.00855	-0.12325	-0.72833	-0.76906	-0.69618	-0.76524	-0.67684	-0.47294	-1.21481	-0.51694	-0.73639	-0.64318	-0.71243	-0.78694	34.5174	-0.8902	-0.81685	-0.42644	-0.72113	1.27199	-0.56098	0.09431	-0.96944	-0.64378	-0.63396	0.59701	-0.35292	-0.10055	-0.39758	-0.6098	-0.58564	-0.67014	-0.55111	-0.68919	-0.55777	-0.4536	-0.31525	-0.7551	-0.67386	0.20054	-0.71396	-0.61348	-0.35561	-0.43139	-0.43337	-0.37635	-0.69054	-0.44367	-0.7336	-0.61967	-0.75693	-0.60508	-0.35466	-0.55223	-0.77607	-0.75136	-0.08599	-0.58443	0.35162	-0.6534	-0.46407	0.15673	-0.30159	1.04669	-0.46265	20.0773	-0.11092	-0.33774	-0.07064	-0.24931	-0.31581	-0.70226	-0.56029	4.83842	-0.81274	-0.23548	-0.61118	-0.78975	-0.05936	-0.35457	0.26195	-0.49488	-0.28607	-0.56567	-0.47205	-0.85106	-0.37076	-0.34242	-0.23057	-0.78083	-0.5899	-0.82827	-0.38039	-0.36839	-0.48507	-0.44344	-0.67106	-0.67925	-0.33853	-0.41463	-0.41661	-0.59605	2.93696	-0.67402	-0.24886	-0.6936	-0.77556	-0.67885	-0.71176	-0.83093	-0.76905	-0.58111	0.5006	-0.83422	0.50781	-0.77936	-0.46077	0.57942	-0.55415	-0.7829	-0.88923	-0.70852	-0.78132	-0.67037	-0.37453	-0.37474	0.60873	-0.4735	-0.6137	-0.1642	-0.69571	-0.68098	-0.24206	-0.63354	-0.79992	-0.66118	-0.56811	-0.39754	1.01106	-0.55973	-0.61784	-0.53734	0.34267	-0.75845	-0.66635	-0.70072	-0.75831	-0.65156	-1.00463	-0.60529	-0.47549	-0.1463	-0.59437	-0.57619	-0.75631	0.47749	-0.46973	-0.6506	-0.60071	-0.58443	-0.47652	-0.53517	-0.69805	-0.81222	-0.85988	-0.81603	-0.47856	-0.72099	-0.58222	-0.73424	-0.69949	-0.64461	1.08399	-0.56002	-0.61236	-0.56882	0.11616	-0.55215	-0.42755	-0.48408	0.34643	-0.31541	-0.51171	-0.46893	-0.59784	-0.66325	-0.43648	-0.04367	-0.3223	-0.65289	-0.43798	-0.71697	-1.25693	-0.23033	-0.29616	-0.48155	-0.43835	0.29732	-0.53289	-0.5463	-0.41224	-0.4312	-0.12904	-0.38591	-0.34084	-0.52393	-0.59337	-0.60357	-0.58736	-0.10223	-1.13898	-0.50248	0.07352	-0.70516	5.06533	-0.57531	-0.65438	-0.70924	-0.57391	-0.50196	-0.69226	-0.13596	-0.27002	-0.64684	-0.59062	-0.59141	-0.42127	-0.65507	-0.70644	-0.90328	-0.83171	0.3525	-0.55714	-0.69982	-0.63122	0.09368	30.9506	-0.6574	-0.50548	-0.7262	1.18694	-0.77199	-0.6189	-0.97647	-0.663	-0.59961	-0.56538	-0.74313	-0.56423	0.29035	-0.10349	0.14883	-0.43467	-0.5969	-0.59106	-0.68058	-0.59258	-0.54327	-0.64131	-0.45687	-0.63489	-0.56471	-0.74242	-1.13911	-0.74901	-0.48745	-0.7117	-0.70532	-0.78912	-0.7038	-0.56592	-0.26449	-0.59275	-0.55599	-0.54993	-0.42272	-0.77081	-0.64771	-0.94926	-0.52849	-0.39096	-0.85649	-0.8326	-0.86634	-0.78747	-0.92376	-0.61	-0.51272	-0.36044	0.7958	-0.35424	-0.70398	-0.90966	-0.52551	-0.98607	-0.4718	-1.08542	-0.38685	0.76044	-0.64716	1.51208	-0.69718	-0.75182	-0.8242	-0.81985	1.43438	-0.42796	0.11481	-0.7425	-0.39225	-0.79871	2.19663	-0.75518	-0.54154	1.04455	-0.55557	-0.85745	-0.66859	-0.53401	-0.76732	-0.62799	-0.35342	-0.26232	-0.32155	0.5722
6	T03G11.8	ZIG-6	-0.54726	-0.51338	-0.66984	-0.85552	-0.99329	-0.19672	-0.63958	-0.53066	-1.04618	-0.35312	-0.20273	-0.11959	-0.73052	-0.72739	-0.69945	-0.41093	-0.27839	-0.28436	-0.25363	-0.26572	-0.46354	-0.17631	-0.55066	-0.48095	-0.06611	-0.43883	0.49065	-0.66492	-0.21174	-0.18019	-0.35589	-0.40866	0.22646	-0.26919	-0.29686	-0.9038	-0.196	-0.59282	-0.32289	-0.20368	-0.23592	-0.53249	-0.48532	-0.60378	-0.18508	-0.93007	-0.52828	-0.38338	-0.23662	-0.99628	-0.37149	-0.90461	-0.79354	-0.19873	-0.99042	-1.22823	-0.44519	-1.0079	-0.59309	-0.51347	-0.49586	-0.44596	-1.32318	-0.38567	-0.50974	-0.502	-0.55557	-0.47366	-0.80704	-0.52263	-0.808	-0.75173	-1.25402	-1.20437	-1.1189	-0.6907	-0.54872	-0.54086	-0.61043	-1.05265	-0.61539	-0.69139	-0.35305	-0.34744	-0.49586	-0.24988	-0.14718	-0.6273	-0.2112	-0.31389	-0.62106	-0.44137	-0.46135	-0.39662	-0.37902	-0.22389	-0.47441	0.13229	-0.19475	-0.39283	-0.83272	-0.36901	-0.546	-0.60694	-0.93816	-0.36554	-0.47179	-0.39909	-0.93596	-0.7828	-1.38456	-0.17933	3.33866	-0.4833	-0.2135	-0.37814	-0.22474	-0.31028	-0.54823	-0.85001	-0.36181	-0.16058	0.9838	-0.12516	0.53544	-0.89608	-0.36529	-1.10883	41.0375	-0.22975	-0.65264	-1.40282	-0.38469	-0.20198	-0.20804	-0.40966	-0.09999	-0.25144	-0.30541	-0.46484	-0.44264	-0.02237	-0.20885	-0.847	-0.35057	-0.55619	-0.23478	-1.23834	-0.1365	-0.3361	-0.45047	-0.33184	-0.22992	-0.32703	-0.24121	-0.34214	-1.14262	-0.3795	-0.15787	-0.47903	-0.46131	-0.40834	-0.43611	-0.86148	-0.56832	-0.48608	-1.01734	-0.54266	-0.34774	-0.74884	-0.21688	-0.31239	-0.17526	-0.54177	-0.53856	-0.5696	-0.67519	-0.41574	0.11034	-0.20398	-0.35197	-0.29549	-0.50244	0.00215	-0.44925	-1.12609	-0.78889	-0.21027	-0.74515	-0.3876	-0.40758	-0.2945	-0.8371	-0.54767	-0.48728	-0.41147	-1.23678	-0.4612	-0.56492	-0.91623	-0.48955	-0.4144	-0.51604	-0.53275	-0.27874	-0.2814	-0.35965	-0.63995	-0.9793	-1.04209	-0.44866	-1.06822	-0.39234	-0.35632	-0.18369	-0.41879	0.14216	-0.2832	-0.53726	-0.49616	0.32318	-0.46651	0.63226	-0.16542	-0.57751	-0.36981	-0.70722	-0.38871	-0.38066	-0.74178	-0.16363	-0.25211	0.23322	-0.34962	-1.07327	-0.196	0.36512	-0.29733	-0.34369	-0.38945	-0.32956	48.2113	0.06906	35.4877	-0.79024	-0.30031	-1.02648	-0.22799	-0.41419	-0.40444	-0.31642	-0.73909	-0.22968	-0.30788	-0.09933	-0.36193	-0.60165	-0.24314	-0.19278	-0.3476	-0.36029	-0.55233	-0.50087	-1.01313	-1.22684	-0.04428	-0.85513	-0.47807	-0.9137	-0.34503	-0.69463	-0.05897	-0.19016	-1.23788	-0.37662	-0.39237	-0.24207	0.10481	-0.0307	-0.26413	-0.19217	-0.32702	-0.19935	-0.26839	-0.45571	-0.67678	-0.34274	-0.03353	-0.51189	-0.76903	-1.06437	-0.42294	-0.49861	-0.52005	-0.97632	-0.46909	-0.4166	-0.21809	-0.45518	-0.42939	-0.2706	-0.32951	-0.20963	-1.13211	-1.15945	-0.90648	-0.19979	-0.31526	-0.18717	-0.46327	-0.44429	0.57453	0.88138	0.9576	0.34219	0.65252	-0.37478	-0.34375	-0.7543	-0.45991	-0.28531	-0.14439	-0.53956	-0.2496	-0.10421	0.73773	-0.11539	-0.11546	0.84723	-0.10992	-0.14981	-0.18365	-0.79544	-0.44385	-0.2573	-1.19704	-0.62243	-0.89182	-0.73397	-0.90135	-0.38911	-0.2847	-1.03064	-0.91623	-0.24931	-0.60147	-0.96831	-0.81445	-1.29561	-0.49909	-1.00124	-0.40611	-0.9218	-0.48308	-0.53474	-0.62655	-0.5504	0.25357	0.04743	-1.20981	0.17496	-0.52983	-0.52429	-0.2875	-0.84026	0.40785	-0.48455	-0.43637	-0.56107	-0.63826	-0.88982	-0.36949	-0.08821	-0.50742	-0.85539	-0.68776	-0.13405	-0.73992	-0.3477
7	F54D7.4	ZIG-7	-0.93614	-0.53767	-0.64286	-0.62612	-0.39227	-0.63958	0.79021	-0.43248	-0.53046	0.07401	0.46094	0.26696	-0.48027	-0.08223	-0.06676	0.52851	0.46515	0.45797	0.29072	0.22167	-0.21656	0.07923	-0.0928	0.01617	-0.1492	-0.14168	0.21688	-0.498	0.34468	0.08134	-0.03244	-0.26524	-0.21155	0.08516	0.16259	-0.66286	0.37586	0.13995	0.06776	0.45255	0.66138	-0.09076	0.02089	0.51637	0.44505	-0.90047	0.16709	0.55576	0.45226	-0.43642	0.26253	-0.60538	0.04834	0.45168	2.89564	1.0634	0.14779	1.57455	0.12334	-0.05113	0.14557	0.3196	-0.77095	-0.03736	0.07877	0.31843	1.75994	0.2181	0.4484	0.27159	-0.36657	0.10918	-1.00008	-0.98327	-0.82342	-0.70888	-0.67913	0.27106	-0.32954	-0.40403	0.1694	-0.19027	0.03897	0.04182	-0.25207	-0.41082	-0.25715	-0.05988	0.37655	0.21965	0.08321	-0.18519	0.1666	0.73845	0.07828	0.45477	0.57638	-0.14531	0.5026	0.59701	-0.79859	0.05668	-0.35832	-0.48481	-0.77658	0.28972	0.10077	0.18243	-0.53309	-0.45067	-0.69791	0.38943	-0.1199	0.80719	0.6603	1.10326	0.36471	-0.54724	-0.20701	2.38642	0.88787	0.18969	1.17593	0.64316	0.40634	0.21498	0.23755	-0.87933	-0.7475	0.19379	-0.49233	-0.18683	0.8783	0.45042	-0.18559	0.07025	0.56692	0.12681	0.33478	-0.16637	0.14456	0.23832	0.62381	-0.14858	0.1793	-0.54007	0.33503	-1.02519	0.08768	0.34678	-0.2068	0.12839	0.11939	0.54093	3.70722	0.36438	-0.33286	0.15886	0.61595	0.28383	0.08141	0.59245	0.2818	-0.34637	0.09706	0.12508	-0.98356	0.14155	-0.55848	-0.31488	-0.24285	0.10085	-0.16892	-0.13463	-0.35923	0.07128	-0.1552	0.06799	0.21663	0.14266	-0.97032	0.47619	0.054	0.86954	0.50798	-0.40799	-0.19054	0.14763	-0.38125	0.23646	0.3446	0.64082	-0.10155	-0.2773	0.15225	0.13472	-0.83636	0.08319	-0.03479	-0.21744	0.31179	0.52107	-0.54287	-0.14262	0.49005	0.50736	-0.07601	0.00602	-0.55382	-0.04917	0.40394	-0.62891	0.22522	0.26639	0.90656	0.79041	-0.12263	-0.63113	-0.25461	-0.12714	0.19332	-0.62448	0.32138	0.4259	-0.43448	0.42841	-0.3957	-0.16432	0.26401	-0.23322	0.5948	0.30272	0.26624	0.47546	-1.10037	0.50864	0.37613	0.67018	0.35803	-0.16368	-0.17392	-0.31334	-0.07334	-0.88889	-0.02139	0.22016	-0.67374	0.36624	0.26906	0.40749	0.43636	-0.27038	0.31385	0.00468	0.54157	0.2076	0.30963	0.44583	0.37655	0.24678	0.07524	0.13041	0.33283	-1.13248	-1.24442	0.45349	-0.45166	-0.70907	-0.56231	0.30619	-0.45322	0.08783	-0.01941	-0.76309	0.19166	0.76964	-0.07483	0.03204	0.49241	0.21222	0.17798	0.40275	0.06001	-0.80087	-0.19788	0.15618	0.68585	-0.26199	-0.26352	0.04835	-0.3439	0.80503	-0.27943	0.09841	-0.05433	0.08377	0.71435	0.18936	0.16823	0.60564	0.62273	-0.09441	0.43261	-0.60096	-0.4494	-0.24353	0.50886	0.9989	0.20027	0.67072	0.89994	1.22731	0.35166	1.06559	0.29225	0.18818	-0.14463	-0.75926	-0.80255	0.79841	0.46498	0.28611	-0.10408	0.16789	0.58534	0.58507	0.74849	0.28527	0.33531	0.08687	0.41748	0.80185	-0.0456	0.59661	1.20907	-0.09203	-0.29574	-0.42695	-0.36519	-0.40145	-0.2164	0.1579	0.18151	2.92631	0.23025	0.13482	-0.47155	-0.14308	-0.16335	0.57196	-0.47592	0.7304	2.25883	0.05136	0.017	0.01113	0.08046	0.02282	-0.3415	-0.09664	-0.28884	-0.28198	-0.46595	0.16738	-0.18025	2.87555	-0.19483	0.42503	0.09156	-0.03309	-0.71553	-0.02567	0.19322	-0.09662	-0.22861	1.14073	0.22135	0.46907	-0.59878
8	Y39E4B.8	ZIG-8	-0.234	-0.14206	-0.84742	-0.56044	-0.73207	-0.53066	-0.43248	5.48186	-0.61245	0.09681	0.18288	0.20599	-0.45573	-0.27832	-0.14897	0.31205	-0.07258	14.3295	0.01704	0.05441	-0.18277	0.28738	-0.26352	-0.38682	0.31625	-0.0359	0.80069	-0.80316	0.21328	0.09497	0.00993	0.05951	0.22177	0.10409	0.10821	-0.51999	0.13187	-0.12652	0.31827	0.28285	0.42864	-0.01071	-0.08422	-0.23629	0.61187	-1.1339	-0.11244	-0.0542	-0.02994	-0.69574	-0.15202	-0.58697	-0.38661	0.04063	-0.75622	-1.07442	-0.26197	-0.75377	-0.45741	-0.23738	-0.2071	0.02273	-0.98189	-0.04324	-0.31419	-0.28186	0.23325	-0.28082	-0.41861	-0.19203	-0.46381	-0.2239	-1.22097	-1.23325	-0.7402	-0.65688	-0.21411	-0.21501	-0.23784	-1.02962	-0.25889	-0.37992	0.05376	-0.08827	-0.18466	-0.15276	0.2059	-0.26263	0.01865	0.05035	-0.12469	-0.32925	-0.15811	-0.13533	-0.01334	-0.07858	-0.07979	0.37256	0.04614	-0.01296	-0.51917	0.09816	-0.18995	-0.38677	-0.62065	-0.15475	-0.12307	-0.14257	-0.43002	-0.52535	-1.08892	0.00497	-0.55345	-0.16149	0.01611	-0.27201	0.23747	-0.83647	-0.19199	-0.52793	0.1137	0.18001	1.18839	0.24839	0.80978	-0.33633	0.49495	78.4183	-0.62825	0.2232	0.35375	-1.08261	-0.15308	0.17777	0.1468	-0.01992	0.26544	0.02807	0.00599	-0.09379	-0.13069	0.31097	0.05439	-0.4236	-0.00582	-0.19621	0.13996	-0.83301	0.17271	-0.05159	-0.19809	-0.01085	0.09373	0.08245	0.13031	0.02116	-0.70447	-0.07572	0.29298	-0.24785	-0.1903	-0.18433	-0.20837	-0.59065	-0.30777	0.0082	-1.28024	-0.3191	-0.89863	-0.3954	0.22082	-0.55437	0.2884	-0.25012	-0.15779	-0.25935	-0.45104	-0.05369	0.22196	0.15409	-1.10214	0.0617	-0.22942	-0.05265	-0.07607	-0.74408	-0.33106	-0.05464	-0.40598	-0.12235	-0.04049	0.26521	-0.48675	-0.17831	-0.08837	0.02445	-1.08302	-0.22661	-0.1448	-0.55171	-0.06753	0.08522	-0.66983	0.15279	0.03834	0.09108	-0.00086	-0.29853	-0.57798	-0.97927	-0.06625	-0.82243	0.14934	-0.04952	0.548	0.06388	0.03221	-0.1717	-0.29776	-0.29609	0.32776	-0.13474	0.50529	-0.15943	-0.49536	-0.18022	-0.92583	-0.06903	-0.32285	-0.42739	-0.33612	-0.08461	0.16501	-0.04194	-1.0605	0.0548	0.03534	-0.08214	-0.08858	-0.12464	-0.05558	-0.78357	-0.13971	-0.86162	-0.64042	-0.33937	-0.71563	0.19694	0.01975	0.0289	0.10209	-0.30811	0.15528	0.00947	0.19134	0.05139	-0.10692	0.13317	0.24732	-0.03796	-0.20264	-0.28347	-0.21708	-1.15477	-0.93191	-0.06544	-0.60818	-0.23748	-0.56833	0.22668	-0.3566	-0.00371	-0.03461	-1.17224	-0.07148	-0.0571	-0.05002	0.27477	-0.00359	-0.06087	0.02795	-0.0491	-0.04598	-1.18369	-0.28103	-0.64668	0.05438	0.11779	-0.29317	-0.51157	-0.68979	-0.03655	-0.09986	-0.17374	-0.53222	-0.10875	-0.0297	0.19456	-0.04504	-0.16955	-0.06339	-0.14131	-0.05779	-0.95041	-0.98446	-0.62704	0.11919	-0.0577	-0.12471	0.13887	-0.05952	0.33725	0.71735	0.82352	0.4067	0.51069	-0.15764	-0.57788	-0.53688	-0.40722	-0.21969	0.06952	-0.34122	-0.2311	0.28263	0.60298	0.20488	-0.00233	-0.23225	-0.00851	0.3088	-0.05814	-0.47627	-0.39964	0.28063	-0.86305	-0.52147	-0.49003	-0.15397	-0.49549	-0.05189	0.05262	-0.31615	-0.21748	0.13093	-0.21907	-0.56922	-0.43723	-1.09035	-0.2263	-0.75502	0.20382	-0.96148	-0.23434	-1.2096	-0.24015	-0.35236	0.31901	-0.07295	-0.97694	0.55649	-0.6308	-0.26924	-0.00494	-0.47343	-0.65599	-0.06407	-0.11509	-0.73912	-0.27	-0.63383	-0.09413	0.00789	-0.17401	-0.48353	-0.59451	0.23273	-0.52463	-0.84801
9	Y119C1B.9	ZIG-9	0.41097	0.61405	-0.36258	-0.7844	-0.98721	-1.04618	-0.53046	-0.61245	30.2929	-0.49816	-0.50504	-0.22376	-0.9777	-0.86758	-0.73313	-0.3723	-0.6042	-0.30838	-0.68198	-0.66019	-0.67733	-0.57203	-0.68573	-0.77673	1.54495	1.14588	0.66505	-0.18748	0.2899	0.0268	0.24978	0.27655	0.29573	-0.29491	-0.31498	-0.69609	-0.14162	-0.51938	-0.03539	-0.45422	-0.50674	-0.72676	-0.60883	-0.72274	-0.45364	-1.10293	-0.68482	-0.62353	0.1243	0.24187	-0.607	-0.92461	-0.52436	-0.66207	-0.826	-1.23958	-0.65196	-1.12114	-0.83715	-0.54041	-0.68836	-0.41438	-1.35476	-0.55988	-0.85033	-0.80933	-0.80277	-0.93671	-1.06099	-0.82327	-0.93278	-0.74803	-0.46298	-0.70161	0.08113	-0.21507	-0.44652	-0.20661	-0.00215	12.8724	-0.12793	-0.6571	-0.29321	-0.44812	-0.54562	-0.59892	-0.00579	-0.76366	-0.55811	-0.51321	-0.62522	-0.85806	-0.74415	-0.68043	-0.73907	-0.62238	0.58748	1.97645	-0.47511	-0.20362	-0.85001	-0.33373	-0.33183	-0.43049	-0.67407	-0.70739	-0.73953	-0.5856	-0.77757	-0.94605	-1.08751	-0.5464	-0.85631	-0.65114	-0.55568	-0.81776	-0.40464	-0.62597	-0.64291	-0.63764	1.35124	2.08664	1.28452	0.9783	0.67777	-0.26014	0.67253	-1.08663	-0.38417	0.05054	-0.54908	-0.47823	-0.15897	-0.19986	-0.04974	-0.68898	-0.4728	-0.54383	-0.44798	-0.76581	-0.73586	-0.41328	-0.54747	-0.88922	0.03952	0.93742	-0.40986	-0.56395	-0.44204	-0.37174	-0.26787	-0.55133	-0.21727	-0.54254	-0.5389	-0.60284	-1.02312	-0.62591	-0.30421	-0.74786	-0.78515	-0.73254	-0.85217	-1.22029	-0.82253	-0.72387	-0.95427	-0.89413	-0.2372	0.70292	0.29919	-0.56841	0.07109	-0.06159	0.13962	0.17441	-0.16471	-0.41474	-0.21866	-0.22505	-0.61819	-0.31586	-0.27238	-0.20557	-0.70086	-1.24471	-0.88733	-0.5848	-0.89006	-0.78109	-0.6966	-0.50639	-0.35975	0.50402	-0.48032	-0.27621	-1.17583	-0.66645	-0.30577	-0.87997	-0.30372	-0.31725	-0.57793	-0.52457	-0.33705	-0.11401	-0.33307	-0.66238	113.807	-1.02342	-0.56984	-0.96252	-0.61362	-0.68657	-0.15701	-0.74489	0.95926	1.29006	0.08512	0.35147	0.34996	-0.02236	0.64675	0.5583	-0.50394	-0.3049	-0.76907	-0.251	-0.55532	-0.43472	-0.59063	-0.47407	-0.30383	-0.51598	-1.11058	-0.4495	-0.45822	-0.66226	-0.35531	0.19	0.62231	-0.94882	-0.08449	-1.01907	-0.88863	-0.56249	-0.91548	-0.18214	-0.54115	-0.3683	-0.31872	-0.74419	-0.44322	-0.3852	-0.44042	-0.54489	-0.64667	-0.44262	-0.38896	-0.6469	-0.73791	-0.72053	-0.71434	-0.16494	-0.00252	0.13902	-0.58488	-0.11707	-0.60189	0.37865	-0.34119	0.24665	-0.28985	-0.90428	-0.29279	-0.23905	-0.39958	-0.07474	-0.53008	-0.5954	-0.37352	-0.71996	-0.49691	-1.43375	-0.73314	-0.67234	-0.59739	1.11779	1.33467	-0.33223	-0.63423	0.0411	-0.21792	-0.09144	-0.65062	0.02223	-0.56017	-0.12556	-0.50801	-0.28722	-0.18549	-0.08444	-0.48682	-0.98125	-1.24273	-0.84066	-0.42376	-0.45327	-0.5359	-0.62241	-0.66351	1.44349	1.8025	0.94833	0.50374	0.46714	0.35895	-0.25285	-0.42016	0.31254	-0.24469	-0.1745	-0.36024	-0.28577	-0.25043	0.40735	-0.39044	-0.46002	-0.63845	-0.54855	-0.55998	-0.53556	-0.90148	-0.82068	-0.34373	-0.40977	0.32694	-0.8274	-0.15303	-0.70711	-0.38529	-0.23209	-0.81979	-0.17571	-0.42211	-0.57608	-0.70496	-0.62353	-1.27842	-0.31977	-1.0929	-0.23239	-1.05172	-0.66848	-0.40422	-0.70911	-0.76873	1.24061	1.19933	-0.31645	0.56213	-0.23836	-0.01713	0.45895	-0.48826	0.14997	-0.57778	-0.14542	-1.02679	-0.4837	-0.88109	-0.26279	-0.45843	-0.64243	-0.83374	-0.73773	-0.36951	-1.13571	-0.84784
10	T25D10.2b	ZIG-10	0.32417	0.15125	-0.65221	-0.1892	-0.52608	-0.35312	0.07401	0.09681	-0.49816	0.40959	0.50597	0.78234	-0.16878	-0.03524	-0.01211	0.42742	0.54571	0.54033	0.57365	0.62951	0.32925	0.73055	0.26876	0.19518	0.73537	0.58168	1.50726	-0.50062	0.87059	0.58344	0.52518	0.44234	0.55152	0.53741	0.28191	-0.04862	0.7901	0.10223	0.5882	0.65893	0.59866	0.18372	0.30082	0.31156	0.6432	-1.00697	0.30883	0.61752	0.4225	-0.22089	0.59133	4.47824	-0.01439	0.35671	-0.27432	-0.94762	0.18354	-0.48029	0.13936	0.14501	0.29063	0.52762	-0.77906	0.39907	0.09076	0.19003	0.27901	-0.03532	0.12277	0.10879	0.13986	0.34791	-1.22734	-1.07257	-0.3905	-0.16713	0.10654	0.06767	0.18182	-1.06624	0.33919	0.1992	0.6311	0.4175	0.34604	0.4962	0.58131	0.11098	0.73621	0.37104	0.15245	0.0713	0.25728	0.52106	0.69194	0.19725	0.45519	1.00455	0.48091	0.55133	-0.27719	0.39653	0.20317	-0.051	-0.31492	0.39339	0.0767	0.47388	1.08231	-0.13092	-1.00243	0.5637	-0.04406	0.1888	0.64444	0.13448	0.83043	-0.77642	0.5027	-0.23184	0.38496	0.67149	1.94778	0.9171	1.50256	-0.28523	0.50111	-0.85937	-0.36954	0.72262	-0.05817	-0.92149	0.45758	0.68699	0.60476	0.3462	0.60797	0.63254	0.38974	0.25878	0.34205	0.70406	0.72951	-0.17966	0.51206	0.29904	0.60427	-0.39715	0.82336	0.64308	0.32596	0.60644	0.68698	0.79512	0.68542	0.57785	-0.21496	0.42806	0.9312	0.37006	0.16184	0.33002	0.16851	-0.44762	0.23676	0.36719	-1.06648	0.04644	-0.7426	0.086	0.80729	0.89613	0.56596	0.3773	0.24508	0.6171	-0.065	0.3983	0.84577	0.8135	-0.95017	0.75528	0.25948	0.08053	0.3401	-0.43865	0.13561	0.56167	0.22261	0.43101	0.54608	0.81094	-0.35856	0.32874	0.29678	0.53995	-1.04016	0.86108	0.27844	-0.13955	0.2897	0.6063	-0.40554	0.74915	0.51438	0.5578	0.53349	0.27661	-0.32941	-0.72032	0.61895	-0.61216	0.55522	0.45045	0.52389	0.24834	-0.08547	0.23083	0.2663	0.25052	1.05032	0.1155	1.17014	0.65351	-0.05649	0.51392	-0.73033	0.19656	0.44365	-0.10314	0.37842	0.59061	0.58057	0.59498	-0.94477	0.8179	0.4686	0.6103	0.34194	0.43347	0.39643	-0.51925	0.20048	-0.69768	-0.42161	0.03271	-0.51007	0.71054	0.49222	0.59667	0.68059	0.07697	0.48567	0.47836	0.57682	0.64922	0.16307	0.75578	0.74228	0.41873	0.41547	0.16494	0.26042	-1.12251	-0.8069	0.44382	-0.29071	0.14571	-0.34291	0.46062	0.47533	0.45398	0.47615	-1.01718	0.47503	0.57916	0.47001	0.80681	0.45006	0.46546	0.5516	0.36114	0.49184	-1.046	0.1911	-0.42527	0.55233	0.54431	0.29298	-0.08301	-0.22989	0.43801	0.51783	0.21848	-0.31915	0.25809	0.54412	0.24746	0.49825	0.38385	0.82968	0.51315	0.69872	-0.88402	-0.78924	-0.31588	0.68154	0.42	0.50213	0.40196	0.5496	0.86541	1.53399	1.59548	0.92281	1.14685	0.61922	-0.34579	-0.22549	0.07961	0.60609	0.61958	0.20417	0.08894	0.59404	1.43046	0.71112	0.53568	0.40485	0.47092	0.636	0.35821	-0.05886	-0.14192	0.72159	-0.69419	-0.0722	-0.11021	0.18941	-0.20187	0.41022	0.38555	-0.03665	-0.47651	0.64483	0.23943	-0.55121	0.04531	-1.11265	0.40786	-0.40041	0.65386	-0.79915	0.35948	-1.08981	0.04139	0.06547	0.65051	0.35493	-0.57263	0.88162	-0.1494	0.3384	0.54001	-0.27241	-0.20198	0.21182	0.66934	-0.57652	0.01384	-0.44358	0.24246	0.52556	0.20041	-0.2555	-0.22356	0.94322	-0.21026	-0.72327
11	Y32G9A.8a	ZIG-11	0.96368	0.36952	-0.50711	-0.21875	-0.3098	-0.20273	0.46094	0.18288	-0.50504	0.50597	0.52733	0.86003	-0.11341	-0.0291	0.57175	0.82128	0.43562	0.55767	0.54243	0.50042	0.23575	0.68733	0.3397	0.14961	0.77339	0.16614	1.47531	-0.03408	0.85063	1.4359	0.51114	0.56746	0.43162	0.52599	0.40112	-0.11392	0.72937	0.36094	0.59231	0.58377	0.58314	0.18821	0.35264	0.35447	0.61301	-1.17454	0.42266	0.45014	0.21186	-0.12337	0.28389	-0.58279	0.19178	0.7512	0.00124	-0.61407	0.13526	-0.45478	-0.12512	0.27396	0.15387	0.44767	-0.91679	0.29125	0.20409	0.1678	0.1246	-0.08398	-0.15313	-0.07532	-0.12992	0.05931	-1.28362	-1.02174	-0.62856	-0.28966	0.2544	0.28629	0.17452	-1.10432	0.13195	0.14718	0.54406	0.40536	0.40987	0.44761	0.56372	0.08771	0.62986	0.39856	0.33138	-0.00101	0.22915	0.32293	0.04769	0.66759	0.51663	0.86462	0.49514	0.55992	-0.30134	0.74051	0.15733	-0.19472	-0.35252	0.34982	0.55776	0.56761	-0.08157	-0.13369	-1.07693	0.5247	0.05433	0.28702	0.49252	0.34272	0.70158	-0.73746	0.00719	-0.51678	0.4283	0.35241	1.88256	0.75416	1.36741	-0.09065	0.35146	-0.84516	-0.41637	0.64016	-0.12818	-0.89441	0.44014	0.62906	0.66713	0.46108	0.75722	0.48582	0.40238	0.07298	0.23779	0.73555	0.52766	-0.29928	1.26868	0.11493	0.61747	-0.38336	0.64935	0.56286	0.20928	0.34554	0.58806	0.59789	0.55746	0.38944	-0.08123	0.32858	0.97924	0.0909	0.10811	0.18486	0.05856	-0.52375	0.06079	0.34731	-1.07899	-0.05087	-0.74293	-0.25566	0.6345	0.44901	0.78698	0.03985	0.33405	0.38248	-0.11444	0.28145	0.92084	0.86786	-0.98365	0.59255	0.3147	0.65408	0.41971	-0.47363	-0.02458	0.38686	-0.13476	0.27142	0.68233	0.52069	0.07925	0.32371	0.34067	0.54636	-0.5262	0.1571	0.28506	-0.33494	0.27324	0.30863	-0.49002	0.35711	0.52645	0.64557	0.40142	0.10446	-0.34263	-0.65461	0.52449	-0.60887	0.35697	0.59118	0.43444	0.27334	0.16768	0.04985	0.09141	0.11802	1.11873	0.04045	1.15407	0.37795	0.02735	0.35737	-0.59705	0.41235	0.2534	0.20786	0.31731	0.43652	0.73006	0.70732	-0.90238	0.65978	0.4514	0.40089	0.27223	0.33091	0.47149	-0.63335	0.20248	-0.65932	-0.03067	0.12913	-0.50263	0.70869	0.29169	0.57091	0.5216	0.06998	0.57292	0.48522	0.68052	0.4542	0.12007	0.75955	1.10997	0.47316	0.26645	0.16611	0.28914	-0.97985	-0.9129	0.34276	-0.2655	0.12107	-0.44376	0.41789	0.24995	0.30012	0.49702	-1.1235	0.31692	0.52512	0.66035	0.70056	0.47378	0.39914	0.58238	0.3258	0.5731	-1.06478	0.11471	-0.33266	0.28728	0.50504	0.09147	-0.21845	-0.38626	0.37286	0.34248	0.01785	0.15669	0.20364	0.28702	0.05656	0.32834	0.33353	0.3182	0.14502	0.3669	-0.92495	-1.01951	-0.27262	0.6171	0.28258	0.13731	0.10549	0.21221	0.91926	1.213	1.48636	0.79462	1.16567	0.29096	-0.64549	-0.04077	0.01899	0.28593	0.46191	-0.00325	-0.06065	0.49345	1.35423	0.35508	0.38022	0.19214	0.51288	0.35968	0.21309	-0.18355	-0.37957	0.47756	-0.5325	-0.08586	-0.08536	0.16209	-0.02898	0.33753	0.47368	0.72769	-0.22961	0.6531	0.27517	-0.25955	-0.00469	-0.89798	0.48837	0.14507	0.70154	-0.18748	0.43115	-0.935	-0.09325	-0.02504	0.87704	0.19437	-0.69759	0.9434	0.03114	0.21211	0.53512	-0.18074	-0.10632	0.2294	0.43647	-0.32822	0.02768	-0.38263	0.19497	0.5532	0.04783	-0.21017	-0.17399	0.60716	-0.22311	-0.61871
12	M02D8.1	ZIG-12	-0.14819	-0.20348	-0.61123	-0.01882	-0.39845	-0.11959	0.26696	0.20599	-0.22376	0.78234	0.86003	1.18334	0.03111	0.18546	0.3701	0.69737	0.8747	0.92489	0.90238	0.70969	0.57444	1.12066	0.61172	0.66784	0.46291	0.57025	0.73798	-0.75281	0.52315	0.63344	0.52184	0.35189	0.1644	0.87967	0.35854	-0.0789	0.77292	0.28377	0.57069	0.70683	0.80751	0.45637	0.46811	0.23086	0.99762	-0.77053	0.63528	0.77483	0.46015	-0.79936	0.50733	-0.39032	0.10785	0.60115	-0.30713	-0.69766	0.4146	-0.05285	0.23864	0.28265	0.38031	0.81256	-0.73748	0.60238	0.38693	0.35194	0.56454	0.30632	0.37141	0.41805	0.2041	0.62685	-1.08261	-0.98503	-0.55099	-0.27677	-0.11943	0.60064	0.16545	-0.90354	0.16291	0.20862	0.64419	0.34007	0.31764	0.32148	0.43796	0.23178	0.81663	0.63301	0.40296	0.27189	0.46353	0.57841	0.55806	0.83962	0.55048	0.40049	0.71041	1.1371	-0.31594	0.66404	0.11424	-0.24033	-0.46345	0.76404	0.27439	0.59294	0.02647	0.12419	-0.90611	0.84186	0.02257	0.5748	0.96863	0.32087	1.23355	-0.76244	0.47743	2.71625	0.6027	0.53299	1.4424	1.41935	0.78035	-0.23749	0.51926	-0.83174	-0.28436	0.83795	0.05259	-0.0905	0.72554	0.90285	0.1419	0.37236	0.94366	0.63174	0.65289	0.23626	0.55526	0.83496	1.11531	0.36264	0.5828	-0.05361	0.86825	-0.40952	0.91731	0.75537	0.4952	0.41997	0.75309	0.966	0.77278	0.72462	-0.15707	0.61021	0.96655	0.61567	0.42935	0.58004	0.63604	-0.09841	0.50773	0.58617	-0.97626	0.50084	-0.80036	0.12916	-0.04569	0.33441	0.3425	0.1057	-0.01648	0.46064	0.23692	0.47755	0.82519	0.98957	-0.89731	0.87568	0.48502	0.24805	0.63473	-0.271	0.13871	0.65729	0.34393	0.68414	0.7411	1.12488	-0.55831	0.23418	0.46643	0.51446	-1.01108	0.27185	0.29377	-0.14978	0.40928	0.64521	-0.2597	0.47545	0.61617	0.79865	0.43342	0.44756	-0.101	-0.63402	0.80162	-0.51269	0.74644	0.72154	1.0388	0.62625	-0.16477	-0.14594	0.42162	0.04593	0.3604	-0.0981	0.67534	0.28412	-0.06849	0.42186	-0.81472	0.39865	0.25363	-0.11605	-0.08534	0.69764	0.90306	0.72577	-0.87106	0.80951	0.6662	0.7116	0.62486	0.31299	0.3006	-0.35727	0.32916	-0.67998	-0.27717	0.14421	-0.48768	0.9485	0.6768	0.85023	0.71612	0.0776	0.70658	0.5702	0.93634	0.77672	0.51631	1.04033	1.01847	0.78026	0.46182	0.58641	0.75195	-1.25195	-0.99039	0.80221	-0.33111	-0.14765	-0.28988	0.6178	0.05436	0.33709	0.75672	-0.68254	0.43645	0.72209	0.3626	0.50734	0.86197	0.56335	0.95901	0.56053	0.57541	-0.70082	0.37698	-0.03719	0.77207	0.16838	-0.11517	-0.02	-0.17704	-0.07011	0.343	0.01489	-0.35867	0.21844	0.81444	0.08973	0.50107	0.34196	0.66721	0.14965	0.75149	-0.75644	-0.71206	-0.05312	0.86149	0.74956	0.56663	0.54968	0.76663	1.09441	0.70536	1.19941	0.83148	0.73631	0.11884	-0.43896	-0.48226	0.69571	0.49533	0.47136	0.0983	0.4959	0.64569	0.81609	0.57588	0.59379	0.52558	0.69096	0.45076	0.41094	0.06172	0.10973	1.26138	-0.88554	-0.12409	0.24895	0.22573	-0.19307	0.61363	0.58887	-0.10671	-0.75225	1.00488	0.50232	-0.11621	0.25045	-0.88074	0.76652	-0.29866	0.90536	-0.76771	0.92065	-0.99232	0.44897	0.44487	0.25804	0.19172	-0.08488	0.52917	-0.49695	0.05196	0.93266	-0.11379	-0.24195	0.33264	0.66189	-0.43411	0.30746	-0.06172	0.22388	0.67123	0.32734	-0.04631	-0.44158	1.11428	0.03867	-0.55038
13	B0507.1	B0507.1	-0.2724	-0.45517	0.46651	-0.77265	-0.95118	-0.73052	-0.48027	-0.45573	-0.9777	-0.16878	-0.11341	0.03111	0.1304	-0.63083	1.77843	1.07127	-0.31471	-0.14408	-0.3117	-0.28652	-0.45318	0.05559	-0.51529	-0.48675	-0.12891	-0.4248	0.57868	-0.24489	-0.03562	-0.16386	0.14495	0.44668	-0.12773	-0.1682	0.01539	0.28394	-0.03597	0.70538	-0.19867	-0.10225	-0.09383	-0.48655	-0.38505	0.00857	-0.13212	-0.18265	-0.20069	-0.42077	-0.40995	-0.6292	-0.47265	-1.18909	-0.63166	-0.27977	-0.49533	-1.11503	-0.57299	-1.01039	-0.72172	-0.20959	-0.04956	-0.28207	-1.36302	-0.32848	-0.47888	-0.63567	-0.60984	-0.52003	-0.8329	-0.50303	-0.7571	-0.52233	-1.07359	-0.34691	-0.47291	0.00537	-0.60355	-0.3954	-0.27658	2.62077	-0.54467	-0.54713	-0.16757	-0.31122	-0.52048	-0.29218	-0.17048	-0.51357	-0.18303	-0.40571	-0.44182	-0.51978	-0.38242	-0.12787	-0.47122	-0.14645	0.0328	0.14112	-0.39668	-0.19791	-0.76143	-0.27956	-0.40655	-0.7291	-0.84225	-0.39209	-0.23202	-0.31826	-0.70695	-0.87763	-1.27128	-0.26283	-0.37704	-0.49416	-0.26126	-0.30878	-0.04836	0.50736	-0.41431	-1.04293	0.31538	-0.40564	0.93327	0.08267	0.62623	-0.08282	-0.3709	23.5785	-0.7525	0.00649	-0.67709	-1.22324	-0.44588	-0.09452	0.3381	-0.43509	-0.03635	-0.3296	-0.3863	-0.41054	-0.12662	-0.05416	-0.09652	36.027	-0.30816	-0.36813	-0.1941	-0.72321	-0.23363	-0.1675	-0.59109	-0.41093	-0.11105	-0.19358	-0.27323	-0.41041	-0.68346	-0.4724	-0.26119	-0.49829	-0.52208	-0.43442	-0.58368	-1.00973	-0.57502	-0.44497	0.15099	-0.67992	0.57225	-0.68606	-0.13846	0.9251	-0.17299	-0.67466	-0.4369	-0.52266	-0.68616	-0.40124	0.23675	-0.0915	-0.19323	0.10241	-0.40202	0.38063	-0.54651	-0.97951	-0.76345	-0.37504	-0.68497	-0.46053	-0.27933	-0.17782	1.71425	-0.24561	-0.47725	-0.33664	-1.10983	-0.52492	-0.5507	-0.84704	-0.39833	-0.33814	3.53779	-0.09709	-0.28095	-0.14453	-0.36242	-0.59666	-1.01554	-0.72983	-0.28215	-0.97765	-0.46859	-0.3431	-0.30584	-0.12688	1.09734	-0.30726	-0.55663	-0.52197	0.14468	-0.48023	0.26607	-0.39483	-0.70397	-0.30604	-0.25745	-0.4092	-0.45744	-0.68464	0.11123	-0.3579	-0.1855	-0.3189	-0.59647	-0.11251	5.01646	-0.36417	-0.48915	-0.30406	-0.2639	-0.48061	-0.31709	-0.83219	-0.50459	-0.7052	-0.89393	-0.0427	-0.23233	-0.27	-0.20484	-0.60058	-0.30575	-0.30116	-0.33625	-0.25907	-0.51853	-0.1678	0.07055	-0.44329	-0.45822	-0.54538	-0.53693	-0.96937	-1.16913	-0.48147	-0.51901	-0.39958	-0.86852	-0.35418	-0.46373	-0.31353	0.15447	0.28256	-0.45036	-0.46982	-0.35003	-0.03129	-0.4417	-0.45204	-0.20651	-0.6522	-0.24171	-1.31502	-0.63109	-0.33776	0.20134	-0.00836	-0.2299	-0.38312	-0.83869	-0.35648	-0.18937	-0.56179	-0.63035	-0.442	-0.33828	-0.30696	-0.38318	-0.3855	-0.2183	-0.54858	-0.31381	-0.57849	-1.06117	-0.57013	-0.14925	-0.4859	-0.49762	-0.33368	-0.47786	-0.03039	0.70507	0.99513	0.18591	0.33383	-0.33987	-0.96814	-0.55924	-0.58087	-0.27998	0.00524	-0.75744	-0.692	-0.16847	0.35953	-0.03519	-0.34642	-0.48788	-0.49726	-0.39474	-0.63641	-0.82252	-0.89765	0.16262	-1.05146	-0.73337	-0.84796	-0.52236	-0.7372	-0.21138	-0.2739	0.20126	0.29691	-0.16237	-0.53556	-0.69556	-0.57065	0.49983	-0.45354	-1.18412	-0.29463	-0.71055	-0.46925	-0.25523	-0.72123	-0.64436	-0.11678	-0.06951	-1.08527	0.35107	-0.00372	-0.39939	-0.14057	-0.67261	0.89828	-0.42822	-0.25992	-0.2732	-0.44364	-0.89046	-0.48064	-0.20439	-0.56055	-0.85952	-0.56295	-0.1046	-0.8421	-0.39367
14	C25E10.7	C25E10.7	-0.1654	-0.33742	-0.70372	-0.58364	-0.95151	-0.72739	-0.08223	-0.27832	-0.86758	-0.03524	-0.0291	0.18546	-0.63083	-0.41181	-0.156	0.00868	-0.05987	0.01178	-0.02449	-0.13656	-0.15896	0.24155	-0.24128	-0.37936	0.29699	-0.20444	0.81726	-0.84309	0.20968	0.06354	-0.05961	-0.00315	-0.10774	-0.01124	-0.19019	-0.53793	0.05605	-0.41145	0.1058	0.01431	0.08275	-0.29294	-0.21893	0.23334	0.10339	-0.21066	-0.18327	-0.02795	-0.26146	-0.4819	-0.28588	-0.92487	-0.67492	-0.34389	-0.94468	-1.09637	-0.31468	-0.8265	-0.54225	-0.4304	-0.37276	-0.02836	-0.96485	-0.15916	-0.46293	-0.45174	-0.36722	-0.54855	-0.35608	-0.40335	-0.51288	-0.29291	-1.38003	-1.13995	-0.74277	-0.48864	-0.54767	-0.59367	-0.22359	-1.19458	-0.19368	-0.43568	0.00754	-0.11568	-0.25835	-0.0216	0.10316	-0.33789	-0.05942	-0.00677	-0.10111	-0.45353	-0.25795	0.73759	-0.3921	0.04953	0.0459	0.37499	-0.02832	-0.08639	-0.66991	0.44991	-0.20162	-0.70496	-0.74374	-0.2195	0.17095	-0.20331	-0.50764	-0.47969	-0.96598	-0.07944	-0.03278	-0.18155	-0.03318	-0.04809	0.22525	0.08797	-0.13511	-0.8018	-0.01387	0.09878	1.04465	0.25878	0.62762	68.5937	0.01033	-1.16947	-0.49719	0.35895	-0.51874	-0.82493	0.11813	0.09911	0.26116	0.36184	0.25389	0.02907	0.13316	-0.1561	-0.0706	0.3236	0.14156	-0.5557	0.11645	-0.1554	0.03033	-0.83196	0.06953	-0.15458	-0.27756	-0.16519	0.13139	-0.02438	-0.05015	-0.09836	2.05229	-0.09645	0.11907	-0.31418	-0.32956	-0.2672	-0.27183	-0.87618	-0.43017	-0.07785	0.10629	-0.39331	1.04606	-0.51734	0.10276	-0.12493	0.03994	-0.23034	-0.30455	-0.23388	-0.33202	-0.13414	0.34312	0.14039	-0.61869	-0.00775	-0.27096	0.05711	-0.23092	-0.57473	-0.49328	-0.22326	-0.37469	-0.22667	-0.12466	0.11326	0.09699	0.03868	-0.1618	0.0276	-0.75527	-0.12528	-0.18823	-0.66139	-0.15168	-0.12418	-0.82994	-0.10825	-0.00498	0.18457	-0.08828	-0.3133	-0.67533	-0.31503	-0.12411	-0.04174	0.01076	-0.15941	0.02117	-0.14226	-0.25743	0.0182	-0.20559	-0.23189	0.31732	-0.31677	0.59544	-0.07542	-0.24375	-0.06046	-0.10861	-0.12857	-0.23919	-0.43714	0.28288	-0.10036	0.0938	-0.06962	-0.9873	0.00939	-0.11271	-0.0125	-0.19783	-0.13672	0.13932	-0.91982	-0.12003	-0.99443	-0.01669	-0.39655	-0.97326	0.13517	0.04175	0.11119	-0.03435	0.08411	-0.05145	0.03297	-0.01869	-0.05666	-0.12231	-0.01601	0.20154	-0.13666	-0.23863	-0.36517	-0.29997	-0.72096	-0.91088	-0.10215	-0.23309	-0.22536	-0.47855	-0.07137	-0.29347	-0.10388	-0.0764	-1.18656	-0.22754	0.09098	0.1435	0.13877	-0.21969	-0.15069	0.10556	-0.3141	-0.14134	-1.09879	-0.34272	-0.32657	-0.26308	0.06125	0.03472	-0.10442	-0.3505	0.0614	-0.03168	-0.1643	-0.74019	-0.18561	-0.10098	-0.39078	-0.15363	-0.13905	-0.16674	-0.24951	-0.14253	-0.91348	-1.00285	-0.50137	0.127	-0.17104	-0.22097	-0.29714	-0.22712	0.52243	0.75325	0.85522	0.35717	0.56216	-0.16042	-0.73618	-0.38656	-0.21766	-0.1666	-0.02379	-0.37491	-0.36289	0.03646	0.74515	0.1299	0.00535	-0.31777	-0.06789	-0.15492	-0.19477	-0.39961	-0.76867	-0.17881	-0.58125	0.28356	-0.54516	-0.22835	-0.31936	-0.1451	0.02455	0.36455	-0.09789	0.13191	-0.31513	-0.76292	-0.4576	-0.87671	-0.09861	0.23431	-0.0501	-0.08211	-0.2729	-0.64009	-0.49324	-0.42157	0.53265	0.09638	-0.66631	0.52249	0.1377	-0.16741	0.34997	-0.32621	-0.00454	-0.32231	-0.1604	-0.18646	-0.24206	-0.65974	-0.29082	0.01914	-0.34838	-0.53516	-0.40409	0.11568	-0.48906	-0.59897
15	C25E10.8	C25E10.8	-0.66188	-0.82599	-0.04917	-0.48121	-0.46624	-0.69945	-0.06676	-0.14897	-0.73313	-0.01211	0.57175	0.3701	1.77843	-0.156	0.35432	1.45292	0.0313	0.58504	0.20498	0.1011	-0.08829	1.56953	-0.07026	0.12111	-0.0461	0.2539	0.07681	-0.11649	-0.17369	-0.04809	0.40129	-0.4462	3.47469	0.45608	16.7667	-0.19846	0.32718	0.17909	-0.15521	0.02166	0.43865	0.0417	-0.07935	0.33848	0.42336	-0.15783	0.05736	0.09771	-0.05155	-0.67194	-0.11242	-0.16936	0.38523	1.36378	-0.76328	-1.2105	-0.07504	-0.50195	-0.36933	2.45738	-0.27231	0.1579	-0.61033	0.43107	-0.22709	-0.10617	-0.07998	-0.11129	-0.26371	0.23658	-0.38452	0.44631	-0.33466	-0.03966	-0.56101	-0.50551	0.09332	1.36935	-0.25136	0.74879	-0.01868	0.16999	-0.09011	-0.26531	-0.2413	0.11872	0.2313	-0.16891	0.12058	0.20056	0.18954	-0.09442	0.02474	0.02346	2.07888	3.82367	0.2063	-0.1933	0.5011	0.04068	-0.59862	0.15355	-0.13142	-0.52901	-0.65709	0.01478	0.62628	-0.08667	-0.18907	-0.54406	-0.92681	0.34459	-0.40624	0.07669	0.10066	0.03285	0.53601	0.47739	-0.11552	0.2581	0.75046	-0.05822	1.02478	0.23294	0.0494	-0.34146	0.3123	-0.60459	-0.55227	0.06107	-0.24259	-0.15665	0.33918	0.32445	0.02847	-0.21908	0.18114	-0.07221	0.14061	0.25805	-0.1881	0.25738	0.10608	-0.06612	-0.19484	0.30461	0.22855	-0.51441	0.34543	0.02234	-0.13356	-0.30476	0.33084	0.19112	0.23209	0.00993	-0.79383	-0.10304	0.42527	0.07612	-0.15215	-0.07777	-0.14644	-0.50083	-0.1359	0.06929	0.51033	1.93828	1.77332	-0.18608	-0.52502	0.31156	-0.03918	-0.53392	-0.47584	-0.07717	-0.23634	-0.14331	0.12024	0.2051	0.29672	0.18496	-0.10642	0.82349	-0.05382	-0.38763	-0.26603	0.39462	-0.21304	0.38773	0.37309	0.37036	0.47083	-0.02656	-0.32716	-0.0316	-0.80165	-0.06362	-0.41106	-0.64044	-0.24106	-0.01295	-0.25315	0.17038	-0.04783	0.01216	-0.28453	-0.31184	-0.55846	0.43938	0.09614	-0.95017	0.06504	0.46084	0.76569	0.61894	1.39145	-0.83223	-0.20988	-0.45737	-0.25921	-0.62585	-0.01328	-0.25258	-0.51619	-0.28234	-0.22241	-0.14089	-0.08951	-0.62662	-0.19177	0.04275	0.82486	0.08442	-0.35535	0.31046	0.08785	0.14325	0.02848	-0.27338	0.07091	-0.7148	0.22939	-0.88562	-0.72859	-0.52717	-0.74849	0.33739	-0.03675	-0.02225	-0.03569	-0.49888	-0.16314	-0.21716	1.78652	0.08503	-0.02854	0.24984	0.3721	0.01763	-0.1227	-0.10904	-0.13851	-1.00532	-1.39812	0.13487	-0.56839	-0.48869	-0.95522	-0.23859	-0.15116	0.27219	0.16784	-0.65328	-0.2925	-0.05258	0.04062	-0.1031	0.33339	-0.16833	0.23675	-0.14389	0.22565	-0.45948	0.6595	-0.01387	0.08322	-0.40936	-0.24054	0.17623	-0.63304	-0.54215	0.27593	-0.46565	2.73605	-0.56476	0.04679	0.90514	-0.09741	-0.18399	0.09326	-0.32106	0.29103	-0.33492	-0.42876	0.20309	0.69397	0.40956	0.26693	0.12021	0.12306	0.9584	-0.12162	0.54058	0.24464	0.53553	-0.56375	-0.6992	-0.86291	0.42584	-0.12712	-0.2977	-0.5446	0.07281	0.20241	0.59594	0.07527	-0.08629	-0.26176	-0.02185	-0.16116	0.1822	-0.2611	0.1658	0.43255	-1.11168	-0.85918	-0.23773	-0.49914	0.15417	-0.04205	-0.09007	-0.13546	-0.34096	0.13995	-0.29211	-0.02141	-0.18997	-0.47933	0.5088	-0.11201	0.53897	-0.28449	-0.12607	-0.41407	-0.0774	-0.15552	-0.30168	-0.61097	-0.31939	0.01259	0.05934	-0.86051	0.44037	-0.42321	1.80057	-0.50257	-0.07902	-0.44253	0.1069	-0.63044	-0.28484	2.30498	0.91279	-0.53614	1.03579	0.42919	-0.28165	0.82226
16	C25E10.9a	SWM-1	0.8751	0.40505	-0.71824	-0.2605	-0.51491	-0.41093	0.52851	0.31205	-0.3723	0.42742	0.82128	0.69737	1.07127	0.00868	1.45292	4.16975	0.45526	0.75103	0.42299	0.33277	0.35252	1.56664	0.21334	0.18391	1.04005	0.12101	1.24636	-0.00279	0.55243	0.38251	0.77085	0.32538	3.16417	0.97213	2.47311	-0.33324	0.86567	0.98282	0.6051	0.56163	0.74483	0.21685	0.14098	0.05357	0.86096	-0.89821	0.29885	0.41158	0.39286	-0.09446	0.07154	0.25099	1.07142	0.87549	-0.56912	-0.76181	0.05985	-0.25142	-0.21016	1.94361	0.05559	0.38655	0.73001	0.75391	0.01199	0.15738	0.2041	0.06582	0.08741	0.47926	-0.29578	0.27018	-0.55531	-1.10412	-0.56579	-0.39223	0.54493	1.28486	0.16157	-0.63685	0.38563	0.12126	0.53489	0.30855	0.07509	0.40416	0.72373	0.51975	0.39123	0.55042	0.41671	0.27537	0.2416	0.48094	1.66828	3.16316	0.74027	0.94961	0.3256	0.25865	-0.26355	0.34358	0.16331	-0.21434	-0.30757	0.10692	0.88484	0.19406	-0.19011	-0.33345	-0.68384	0.42475	-0.27903	0.16115	0.52683	0.23907	0.95295	-0.70511	0.10012	0.99308	1.36309	0.68205	2.04023	0.69632	1.13002	0.17111	0.43856	0.53373	-0.23745	0.41257	0.45426	-0.19462	0.33565	0.82469	0.33839	0.29398	0.89126	0.57738	0.44492	0.23583	0.27626	0.72056	0.5089	-0.30214	0.33412	0.2958	0.49132	-0.67418	0.80799	0.28508	0.30033	0.28361	0.65782	0.33929	0.36489	0.34228	-0.63256	0.25856	0.92633	0.25079	0.03385	0.14246	0.08173	-0.43503	-0.03025	0.33104	-1.19065	0.17363	-0.6916	-0.11227	0.59673	-0.16476	0.94172	0.08808	0.29365	-0.00645	0.1326	0.36197	0.68901	0.6523	-1.05082	0.41353	0.18874	1.45185	0.22852	-0.27435	0.2349	0.26889	0.23237	0.30418	0.37661	0.50042	-0.25389	0.20267	0.09563	0.63552	-0.97339	0.12348	0.01859	-0.34782	0.35624	0.03884	-0.32744	0.46955	0.47776	0.44823	0.43986	-0.04929	-0.20183	-0.35449	0.3202	-0.77766	0.09985	0.27067	0.72494	0.78103	2.57081	0.30248	0.07877	0.21329	0.80116	0.04862	1.2066	0.39871	-0.16884	0.26941	-0.95124	0.37778	0.36237	-0.09222	-0.17542	0.28465	1.01789	0.26968	-0.76826	0.28101	0.31904	0.29859	0.15013	0.57258	0.58234	-0.64773	0.3809	-0.76225	-0.39042	-0.13823	-0.39119	0.46224	0.18169	0.31299	0.26023	-0.16287	0.26699	0.2505	1.32405	0.36404	0.28392	0.65009	0.56709	0.20672	0.11836	0.20175	0.17892	-0.99942	-1.01527	0.27497	-0.27517	0.27417	-0.55498	0.25994	0.28624	0.8143	0.50112	-0.90021	0.81267	0.28296	0.91853	0.82964	0.39295	0.37762	0.64837	0.14962	0.65432	-0.61562	0.42519	-0.25622	0.69881	0.42176	0.26882	-0.28096	-0.39256	0.42519	0.46743	0.34841	2.09406	0.1818	0.24051	2.03122	0.30929	0.32923	0.57098	0.28549	0.53869	-0.88	-0.9083	-0.3046	0.9057	0.88127	0.26987	0.91237	0.40067	0.92231	1.48389	1.4582	1.01577	1.34646	0.2777	-0.36274	-0.2814	0.11071	0.40918	0.61551	-0.0427	0.21266	0.59976	1.71312	0.60727	0.43129	0.21497	0.36264	0.40212	0.62799	0.25455	0.29216	0.54173	-0.47007	-0.13177	-0.0102	-0.01781	0.75754	0.26459	0.46605	0.23845	-0.50491	0.52553	0.10393	0.37872	-0.13485	-0.34711	0.14849	-0.31663	0.4319	-0.70431	0.06357	-1.12093	-0.07203	-0.01672	1.63645	0.68591	-0.70202	1.54279	0.11208	0.07241	0.46417	0.06882	0.16295	0.08023	0.61639	-0.2712	0.61385	-0.4625	0.11578	1.37137	0.09612	-0.45979	1.21285	1.06299	-0.09378	0.39179
17	C26C6.3	NAS-36	-0.49657	-0.29758	-0.60666	-0.28858	-0.71236	-0.27839	0.46515	-0.07258	-0.6042	0.54571	0.43562	0.8747	-0.31471	-0.05987	0.0313	0.45526	0.51031	0.64358	0.67451	0.48519	0.44448	0.88171	0.49215	0.29609	0.28691	0.24469	0.38014	-1.05478	0.49901	0.4932	0.32768	0.13192	-0.07837	0.35158	0.00736	-0.3145	0.60085	0.0885	0.43632	0.49922	0.63863	0.72395	0.31371	0.68274	0.70044	-1.15453	0.29561	0.48331	0.00098	-0.92161	0.16788	-0.66209	-0.24481	0.20365	0.01266	-0.58117	-0.03696	-0.55069	-0.1233	0.07042	0.06989	0.42305	-0.89634	0.48395	0.05314	0.13572	0.14923	-0.07703	0.16122	-0.02115	0.00681	0.20868	-1.10386	-0.99446	-0.70799	-0.62206	-0.37452	0.3041	-0.00977	-1.10332	-0.01526	0.01779	0.33703	0.1447	0.08696	0.18353	0.35802	-0.05001	0.43758	0.36688	0.27817	0.09727	0.34523	0.27262	0.10267	0.12297	0.29395	-0.01219	0.32049	0.48654	-0.41035	0.5061	-0.16564	-0.47457	-0.71005	0.34587	0.13332	0.30365	-0.08754	-0.1948	-1.04381	0.58923	1.04919	0.43169	0.57387	0.41069	0.87607	-0.50813	0.19887	-0.30712	0.20125	0.02812	1.65047	0.88656	0.58331	-0.39182	0.30817	-0.94154	-0.35097	0.5806	-0.32034	-1.22805	0.71067	0.61086	0.07247	0.03003	0.59918	0.28327	0.42508	-0.11346	0.36264	0.5424	0.65688	0.04628	0.28276	-0.42846	0.51548	-0.64416	0.46405	0.50219	0.06662	0.11617	0.46522	0.5913	0.46991	0.37397	0.08764	0.32353	0.71923	0.28138	0.0879	0.29709	0.18758	-0.48115	0.15158	0.35908	-1.00829	0.21086	-0.9088	-0.24162	-0.21268	0.80109	0.11866	-0.22314	-0.18094	0.06442	0.02352	0.16716	0.54802	0.65422	-0.93995	0.57482	0.16221	0.8591	0.25902	-0.4692	-0.14479	0.3179	-0.08991	0.26483	0.44909	0.75173	-0.33443	0.11764	0.18845	0.45632	-0.60524	0.0199	0.11163	-0.28323	0.14065	0.29326	-0.61482	0.19455	0.44428	0.75026	0.26407	0.293	-0.3656	-0.84718	0.48224	-0.56404	0.4072	0.40734	0.52465	0.33297	-0.29349	-0.43437	0.05199	-0.31938	0.07005	-0.28374	0.23918	-0.05274	-0.01081	0.04641	-0.19543	0.31076	0.0303	-0.21074	0.48306	0.37493	0.47706	0.52545	-1.04887	0.53839	0.2823	0.41361	0.40187	-0.01667	0.23467	-0.69631	0.04672	-0.96218	0.44163	-0.1352	-0.69795	0.66184	0.33327	0.52272	0.56168	0.25998	0.44362	0.2979	0.61344	0.55947	0.25826	0.65651	0.73536	0.49357	0.21771	0.25594	0.25715	-1.38126	-1.17945	0.34991	-0.21934	-0.32647	-0.31	0.16268	-0.15772	-0.11022	0.31864	-1.20401	0.05245	0.34765	0.4037	0.12922	0.25746	0.33312	0.48082	0.22513	0.15928	-0.92293	0.08123	-0.29963	0.33133	-0.18905	-0.30229	-0.03343	-0.4112	-0.19661	0.0422	-0.19508	-0.74769	-0.09037	0.37354	-0.37873	0.25073	0.09364	1.85271	-0.07557	0.30965	-0.79503	-0.6549	-0.27211	0.5965	0.36048	0.23896	0.1676	0.24456	0.72339	0.1065	0.63739	0.29943	0.29239	-0.24291	-1.03297	-0.02317	0.48426	-0.07938	0.11144	-0.20165	-0.00674	0.2611	0.54134	0.11561	0.17021	0.16755	0.20739	-0.12045	0.03114	-0.22842	-0.21498	0.46207	-0.97125	-0.3974	-0.22338	-0.00886	-0.40557	0.19998	0.24916	-0.30051	-0.80972	0.66361	0.12665	-0.52563	-0.04321	-0.84846	0.35235	-0.53463	0.52454	0.29916	0.31091	-0.49206	0.00118	0.11015	-0.047	-0.45973	-0.36956	0.27254	-0.60553	-0.17508	0.68156	-0.27531	0.17141	0.00964	0.33012	0.29783	0.09328	-0.41708	-0.03411	0.42066	0.06525	-0.25589	0.28267	0.75081	0.00112	0.40078
18	C34C6.3	C34C6.3	0.5762	0.09284	-0.45094	-0.07968	-0.38095	-0.28436	0.45797	14.3295	-0.30838	0.54033	0.55767	0.92489	-0.14408	0.01178	0.58504	0.75103	0.64358	0.67905	0.66485	0.45314	0.40462	0.98902	0.37597	0.34128	0.79642	0.49181	0.6515	-0.51277	0.84818	0.5806	0.5534	0.69317	0.68041	0.66691	0.45042	-0.02961	0.86296	0.25206	0.98193	0.5975	0.60334	1.48622	0.316	0.15203	0.56485	-0.74494	0.34148	0.59166	0.29006	-0.33164	0.4063	-0.23034	0.15522	0.38799	-0.3569	-0.88361	0.26532	-0.5136	-0.026	0.21825	0.26816	0.60895	-0.78386	0.57102	0.15417	0.07759	0.40129	0.01255	0.06252	0.13045	0.06612	0.37379	-0.84906	-0.97187	0.07429	-0.15246	0.01933	0.35306	0.31796	-1.03979	0.47543	0.22072	0.7092	0.50993	0.23514	0.41718	0.72471	0.45172	0.51036	0.59903	0.69347	0.13732	0.33797	0.29936	0.23712	0.37225	0.69977	0.43182	0.50833	0.8109	-0.30762	0.6034	0.39214	-0.04995	-0.07574	0.36064	0.233	0.3997	0.13381	-0.08733	-0.45397	0.62462	-0.01292	0.39023	0.59902	0.32134	0.93346	-0.85638	0.75484	-0.28316	0.67892	0.69056	1.75905	0.90005	0.8297	-0.06983	0.74099	-0.96347	-0.14253	0.85207	0.21222	-0.88161	0.53393	0.63649	0.46719	0.55229	0.75314	0.61442	0.58621	0.32334	0.31472	0.96697	0.76568	0.02616	0.63593	0.47058	0.68343	0.13454	0.68975	0.64985	0.42751	0.46718	0.81546	0.64604	0.52364	0.50637	-0.16759	0.4333	1.03672	0.41077	0.27768	0.31356	0.25617	-0.3968	0.25051	0.55141	-0.97691	0.23098	-0.79544	0.38516	0.30024	-0.05179	0.51361	0.35976	0.33894	0.51903	0.84568	0.30024	0.92763	0.84392	-0.87622	0.45963	0.28519	0.0336	0.47227	-0.18838	0.17066	0.44056	-0.05223	0.2668	0.44701	0.84074	0.05147	0.43347	0.5989	0.63435	-1.08863	0.31625	0.32818	-0.27451	0.41324	0.27765	-0.27863	0.43943	0.55757	0.50817	0.56553	0.27306	-0.06448	-0.6485	0.64298	-0.54938	0.52642	0.37704	0.58181	0.50538	0.37557	0.41845	0.1491	0.35563	0.35556	0.12417	0.52239	0.55039	-0.19205	0.43066	-0.94369	0.24135	0.38961	-0.08378	-0.06424	0.55157	0.81914	0.61783	-0.83534	0.65502	0.79381	0.49267	0.52556	0.62722	0.66674	-0.49575	0.41695	-0.64856	-0.43859	0.21008	-0.41438	0.7736	0.45902	0.61293	0.62613	-0.06154	0.43956	0.531	0.64501	0.53223	0.34529	0.74503	0.7138	0.48984	0.33794	0.26908	0.48929	-0.66052	-0.80154	0.35176	-0.31097	0.0789	-0.29604	0.61375	0.21739	0.4425	0.57661	-0.62527	0.67025	0.5185	0.87402	0.55499	0.36929	0.36608	0.86503	0.33304	0.72804	-0.73301	0.49278	-0.16354	0.39445	0.57473	0.6655	0.34172	-0.13424	0.63657	0.697	0.47777	-0.19511	0.34752	0.41204	0.45233	0.63329	0.47298	0.4832	0.61293	0.57527	-0.78126	-0.85034	-0.22887	0.82641	0.44051	0.48674	0.4725	0.43802	0.06164	0.38237	0.31127	0.26708	0.31657	0.45091	-0.3649	-0.04725	0.19266	0.60228	0.58946	0.083	0.2089	0.66498	0.86227	0.36284	0.67929	0.46301	0.62299	0.44609	0.30117	0.24018	-0.21489	1.33977	-0.41608	-0.04949	-0.09726	0.24039	-0.09736	0.41218	0.66633	0.04763	2.4839	0.71713	0.38612	-0.18287	0.1702	-1.01384	0.42176	-0.50046	0.68098	-0.81569	0.36834	-1.16231	0.02531	0.05462	0.11678	0.33715	-0.0541	1.19626	-0.37552	0.43369	0.84901	-0.06819	-0.22043	0.4084	0.79832	-0.51552	0.5563	-0.30845	0.20978	0.68596	0.22196	0.08534	-0.50378	1.07876	0.02034	-0.48943
19	C37C3.7	TXT-5	-0.24944	-0.36697	-0.59774	-0.25318	-0.70253	-0.25363	0.29072	0.01704	-0.68198	0.57365	0.54243	0.90238	-0.3117	-0.02449	0.20498	0.42299	0.67451	0.66485	0.60454	0.39407	0.29356	0.92578	0.41842	0.31882	0.22981	0.17085	0.68153	-0.90817	0.2998	0.36958	0.2832	-0.05013	-0.16851	0.2932	0.0509	-0.37798	0.60307	0.05394	0.17743	0.39146	0.53877	1.53561	0.29526	0.51433	0.64111	-1.17811	0.16421	0.49111	0.13044	-0.75985	0.20794	-0.63686	-0.31582	0.20676	0.08218	-0.43813	-0.06979	-0.54731	-0.13775	0.16316	-0.09903	0.44717	-0.92681	0.2867	-0.05839	0.05655	0.03503	-0.17538	0.07872	-0.06791	-0.01315	0.26829	-1.22938	-0.98957	-0.68646	-0.51132	-0.42326	0.23256	-0.0149	-1.10576	-0.01499	-0.16617	0.30026	0.10084	-0.03724	0.26514	0.12526	-0.03649	0.40075	0.31444	0.35261	0.06916	0.14942	0.29194	-0.02194	0.0222	0.51069	-0.0385	0.33399	0.55854	-0.34954	0.51506	-0.1219	-0.58038	-0.73753	0.28725	0.1063	0.30764	-0.05426	-0.14621	-1.13708	0.50304	0.83204	0.29873	0.50415	0.27959	0.76915	-0.53489	0.27515	-0.37947	0.20438	0.17796	1.19414	0.82035	0.51636	-0.47021	0.19028	-0.89034	-0.49582	0.51512	-0.3808	-1.20382	0.5669	0.61088	0.16472	0.04271	0.5608	0.32383	0.52446	-0.22406	0.41304	0.66648	0.61673	-0.06086	0.5125	-0.38805	0.44564	-0.57005	0.40551	0.3774	0.08201	0.01138	0.438	0.63163	0.61706	0.28918	0.01741	0.3627	0.60991	0.10294	0.06444	0.23553	0.11752	-0.52211	-0.0266	0.34338	-1.00425	0.15125	-0.87149	-0.26488	-0.24192	0.77908	0.13448	-0.21192	-0.27456	-0.03032	0.08858	0.0515	0.53693	0.60295	-0.84999	0.64221	0.63813	0.36883	0.20071	-0.50827	-0.1193	0.2117	-0.0973	0.21696	0.31342	0.59597	-0.18193	0.12905	0.21111	0.32936	-0.40313	-0.11869	-0.04139	-0.2905	0.1593	0.31057	-0.6454	0.17462	0.33163	0.4772	0.19154	0.105	-0.3459	-0.81882	0.48584	-0.58284	0.33458	0.31138	0.44672	0.27159	-0.67222	-0.1192	0.07733	-0.17988	0.05468	-0.33478	0.22424	-0.00148	-0.17184	0.1262	-0.2385	0.05938	0.01202	-0.28304	0.46734	0.33888	0.50807	0.51055	-1.08208	0.51137	0.25087	0.40649	0.31235	-0.00011	0.20916	-0.76313	0.02694	-1.00659	0.45708	-0.21358	-0.81162	0.66947	0.32082	0.43181	0.46785	0.15061	0.20902	0.16739	0.57906	0.38282	0.21928	0.59409	0.62324	0.25933	0.14425	0.15261	0.12686	-1.14311	-1.10575	0.32935	-0.17035	-0.40772	-0.28662	0.1575	-0.1184	-0.07338	0.29857	-1.31229	0.03893	0.39392	0.33793	0.08715	0.09951	0.24822	0.64295	0.03564	0.13176	-0.8463	0.00092	-0.31465	0.27426	-0.2957	-0.35432	-0.04145	-0.39333	-0.24938	0.01402	-0.32489	-0.17767	-0.10485	0.3341	-0.44255	0.23625	-0.0482	0.26252	-0.24668	0.28918	-0.87343	-0.78332	-0.26758	0.59715	0.30337	0.1731	0.1026	0.18077	0.68478	0.42669	0.75463	0.43688	0.38997	-0.19348	-1.08378	-0.11365	0.38703	0.22357	0.12418	-0.19417	-0.01507	0.24781	0.48379	0.20128	0.16591	0.16747	0.63736	-0.08916	-0.02175	-0.254	-0.27146	0.71612	-0.90833	-0.38661	-0.19372	0.09895	-0.42635	0.16019	0.25117	-0.07383	-0.38197	0.67064	0.15062	-0.39799	-0.12933	-0.91279	0.41884	-0.63988	0.60668	0.35774	0.30494	-0.44653	-0.01515	-0.00958	-0.05575	-0.12709	-0.50129	0.22499	-0.61533	-0.21066	0.61831	-0.25024	0.03835	-0.04854	0.41664	0.21419	0.23446	-0.46563	-0.04845	0.3509	0.0083	-0.35276	0.33278	0.57753	0.00414	0.30301
20	C44H4.1	LRON-1	0.47232	0.40933	-0.56243	-0.15922	-0.60689	-0.26572	0.22167	0.05441	-0.66019	0.62951	0.50042	0.70969	-0.28652	-0.13656	0.1011	0.33277	0.48519	0.45314	0.39407	0.4483	0.19405	0.65133	0.26933	0.11006	0.67046	0.32738	1.24529	-0.66607	0.67747	0.59016	0.44676	0.53553	0.32949	0.50611	0.21494	-0.28273	0.67987	-0.0561	0.47738	0.39866	0.49526	1.01828	0.11844	0.44896	0.49045	-1.12695	-0.03193	0.25605	0.00543	-0.31162	0.15952	-0.5764	-0.40102	-0.06785	-0.0256	-0.43452	-0.02814	-0.66913	-0.12655	0.00522	-0.11493	0.30836	-0.97037	0.14494	-0.15225	-0.06538	-0.02951	-0.17304	-0.10305	-0.13988	-0.22864	-0.03692	-1.2354	-1.04072	-0.57572	-0.36063	-0.03042	-0.21017	0.14035	-1.15593	0.4364	-0.07053	0.45213	0.29382	0.17433	0.2468	0.5282	-0.09919	0.47393	0.24197	0.21977	-0.03571	0.12021	0.14305	-0.12815	-0.15439	0.34709	0.80111	0.35036	0.38665	-0.39623	0.24806	0.0565	-0.39397	-0.38001	0.18001	2.02607	0.17553	-0.22319	-0.25205	-1.10576	0.50352	0.7572	0.64691	0.37918	0.16076	0.5323	-0.61053	0.01634	-0.59572	0.40276	0.45861	1.58401	0.66992	1.13714	-0.46825	0.35327	-0.92881	-0.33581	0.55791	0.03929	-1.22866	0.41566	0.56523	0.40021	0.21486	0.52994	0.3094	0.33874	-0.09065	0.28416	0.54882	0.44624	-0.33756	0.43863	0.30503	0.36896	-0.56738	0.49251	0.29179	0.11544	0.24268	0.7422	0.48529	0.86212	0.22736	-0.00061	0.42823	0.50399	0.01358	0.11889	0.14671	-0.028	-0.63713	-8e-05	0.30193	-1.08438	-0.16391	-0.83319	0.04354	0.57055	0.67727	0.42395	0.08881	0.08315	0.14789	-0.01683	0.21819	0.57797	0.637	-0.93269	0.42081	-0.03506	0.55453	0.16228	-0.51521	-0.16182	0.215	-0.17991	0.07676	0.23317	0.49163	-0.1331	0.15112	0.17526	0.45867	-0.41502	0.01618	0.11899	0.02813	0.08311	0.13246	-0.58565	0.20704	0.31765	0.4331	0.33305	0.04814	-0.45113	-1.05095	0.29371	-0.64632	0.20082	0.20733	0.17836	0.10938	0.84323	0.31519	0.10738	0.19423	0.7674	0.01033	1.65216	0.236	0.11365	0.25152	-0.60061	0.14375	0.049	-0.23786	0.43315	0.37852	0.89596	0.32542	-1.08609	0.40128	0.21871	0.22891	0.1653	0.25396	0.32698	-0.76229	0.18897	-0.86013	0.52049	-0.13406	-0.73947	0.60428	0.29956	0.34971	0.43574	0.09166	0.3595	0.37194	0.38159	0.32158	0.02976	0.48965	0.48735	0.20684	0.1025	0.02132	0.05686	-1.1519	-0.84972	0.16264	0.04044	-0.04777	-0.19547	0.21821	-0.06199	0.2702	0.23954	-1.2927	0.13393	0.71865	0.63413	0.49625	0.22136	0.30105	0.48481	-0.07917	0.23493	-1.0366	-0.07881	-0.43022	0.06423	0.38126	0.20033	-0.15138	-0.4337	0.36017	0.32165	0.12663	-0.64898	0.17701	0.28083	-0.13335	0.19796	0.11785	0.20838	0.188	0.12138	0.07187	-0.87327	-0.45322	0.45131	0.22992	0.0215	0.04612	0.0538	0.74066	1.4489	1.16583	0.7673	0.92629	0.25687	-0.65252	-0.01692	0.01694	0.08494	0.24382	-0.14703	-0.11922	0.36582	1.08894	0.25102	0.28136	0.03278	0.18572	0.12632	0.00828	-0.37217	-0.47458	0.3435	-0.52989	-0.05111	-0.30633	0.15409	-0.26408	0.23392	0.42509	-0.37337	-0.99474	0.55791	0.1354	-0.60984	-0.21471	-1.04193	0.3629	-0.70722	0.35523	-0.03347	0.15368	-0.66304	-0.21273	-0.133	0.6943	0.41876	-0.75673	1.10654	-0.29921	0.18268	0.42616	-0.28496	-0.08699	0.04742	0.17892	0.10665	0.05968	-0.47209	0.25701	0.41796	-0.03355	-0.3267	0.11569	0.85122	-0.05598	-0.19345
21	C53B7.1	RIG-3	-0.70275	-0.56938	-0.81217	-0.44449	-0.71337	-0.46354	-0.21656	-0.18277	-0.67733	0.32925	0.23575	0.57444	-0.45318	-0.15896	-0.08829	0.35252	0.44448	0.40462	0.29356	0.19405	0.16468	0.47514	0.16963	0.1215	-0.30354	-0.13021	0.22401	-1.11603	0.03121	0.10226	-0.09597	-0.01565	-0.14446	0.13893	-0.21534	-0.49796	0.17717	-0.06036	0.035	0.26915	0.31019	0.33002	-0.00893	-0.21485	0.42401	-1.03829	-0.02627	0.27513	0.02319	-0.99322	0.11074	-0.69966	-0.33222	0.07665	-0.50908	-0.72939	-0.07115	-0.33506	-0.216	-0.18375	-0.18889	0.2307	0.46278	0.07215	-0.0175	-0.05273	-0.06588	-0.14202	-0.19444	-0.17292	-0.19211	-0.02742	-0.76652	-1.09711	-0.88668	-0.65199	-0.54596	0.02554	-0.39919	-1.1038	-0.19499	-0.22813	0.1416	-0.05537	-0.1915	0.13161	-0.06091	-0.19849	0.38332	0.41882	-0.03657	-0.03744	-6e-05	0.0371	-0.05763	0.06994	0.08815	-0.18993	0.3552	0.21279	-0.66248	0.18074	-0.34736	-0.75579	-0.6814	0.19281	-0.00809	0.1455	-0.12336	-0.27903	-1.03938	0.43955	0.02522	0.16679	0.44077	-0.02034	0.48824	-0.77485	-0.13744	-0.15635	0.24423	-0.06651	0.86484	0.51396	0.2498	0.01563	-0.21242	-1.08655	-0.61231	0.4521	-0.47948	-1.07471	0.29793	0.37317	-0.1604	-0.02986	0.39019	0.08318	0.16767	-0.25022	0.10154	0.3285	0.37071	-0.19564	0.05076	-0.51937	0.4352	121.419	0.3191	0.26019	-0.15403	-0.07936	0.34118	0.37664	0.29702	0.18734	-0.42401	0.10048	0.21755	0.02805	0.01695	0.06839	0.03782	-0.5072	-0.039	0.10116	-1.15265	0.08401	-0.90671	-0.25625	-0.40658	0.15766	-0.08735	-0.38392	-0.65154	-0.14222	-0.27098	0.0724	0.34794	0.3879	-0.93833	0.3706	0.00038	-0.0664	0.14158	-0.70695	-0.24143	0.13351	-0.33325	0.15266	0.2758	0.54796	-0.56222	-0.05204	0.09084	0.20392	-0.67217	-0.10361	-0.21426	-0.52215	-0.10387	0.08823	-0.72505	0.06637	0.24277	0.42182	0.08228	0.11702	-0.4444	-0.97643	0.33622	-0.73704	0.29442	0.16039	0.25888	0.11356	-0.7545	-0.6853	-0.21857	-0.46603	-0.06866	-0.37445	-0.06431	-0.26247	-0.50768	-0.14484	-0.7799	-0.13464	-0.18548	-0.388	0.11129	0.3091	0.28176	0.24922	-1.14814	0.38336	0.08587	0.2313	0.27128	-0.18892	-0.01007	-0.69047	-0.13341	-0.93829	-0.16281	-0.26618	-0.8149	0.44059	0.06507	0.27877	0.28707	-0.1824	0.15428	0.08125	0.32385	0.25254	-0.03106	0.37707	0.51219	0.15698	0.14925	0.01389	-0.00213	-1.30999	-1.307	0.20872	-0.65624	-0.42618	-0.55246	-0.10002	-0.32857	-0.37451	0.04981	-1.07061	-0.05254	0.1015	0.21997	-0.02177	0.0684	0.13799	0.20363	-0.06051	0.07269	-1.0912	-0.04795	-0.46661	0.12817	-0.45384	-0.54913	-0.36489	-0.58905	-0.38575	-0.15713	-0.34238	-0.87855	-0.32335	0.15192	-0.50734	0.02879	-0.06409	0.14571	-0.13446	0.3457	-0.92706	-0.80368	-0.46024	0.37296	0.21154	0.12342	0.0479	0.0919	0.59168	-0.02213	0.34157	0.11036	0.30437	-0.22409	-1.10157	-0.54921	0.21261	-0.15341	0.15149	-0.3422	-0.10331	0.14591	0.40886	0.31044	0.21448	-0.07178	0.48941	-0.16158	0.0067	-0.40136	-0.18187	0.35319	-1.19813	-0.4406	-0.31861	-0.04862	-0.58114	0.2733	0.13237	-0.13036	-0.72435	0.6446	0.08899	-0.63393	-0.06339	-1.08043	0.4185	-0.59739	0.582	-0.67675	0.33358	-1.03398	0.04174	-0.0166	-0.26223	-0.62354	-0.60476	-0.09235	-0.75116	-0.29728	0.42566	-0.49792	-0.44111	-0.23488	0.18401	-0.43355	-0.0455	-0.46905	-0.08383	0.37083	0.07044	-0.37221	-0.18669	0.45368	-0.10884	-0.92467
22	F09E8.2a	CRLD-1	0.88202	0.65746	-0.62003	-0.0038	-0.64445	-0.17631	0.07923	0.28738	-0.57203	0.73055	0.68733	1.12066	0.05559	0.24155	1.56953	1.56664	0.88171	0.98902	0.92578	0.65133	0.47514	1.19073	0.54192	0.41216	1.65546	1.34557	0.26678	-1.22521	0.12778	-0.18686	-0.34474	-0.26903	0.02342	0.2955	0.43331	-0.44908	0.45714	0.00026	0.04122	0.65263	0.84518	0.83863	0.16453	-0.07024	0.64289	-0.90518	0.73893	0.71378	-0.32351	0.21277	0.06829	-0.47623	0.24192	0.33904	0.49027	-0.7032	0.06454	-0.13089	-0.06446	0.2561	0.21735	0.75363	-0.53987	0.58205	0.31721	0.16467	0.58432	0.03067	0.30124	0.22857	0.43208	0.42106	-0.58836	-0.82592	-1.13075	-0.73648	-0.265	-0.06452	-0.46877	-0.99264	0.36839	-0.06181	0.47397	0.22629	0.16746	0.20958	0.26626	0.24623	0.53847	0.49808	0.37793	-0.01192	0.36767	0.40377	0.31562	0.63394	0.51597	2.20376	0.44607	0.08031	0.9686	0.38355	-0.19306	-0.72379	-0.49251	0.64048	0.9882	0.45263	-0.05875	-0.02198	-0.39995	0.80577	0.18419	0.47529	0.74762	0.454	1.32489	-0.64186	0.67719	-0.22398	2.1968	2.6498	0.86189	0.06405	0.46717	-0.22997	-0.52779	-0.13881	-0.73723	0.31208	-0.34025	-1.26491	0.48865	0.18249	0.16761	0.06991	0.86001	0.33646	0.38869	0.05434	0.48819	0.64029	1.02746	-0.21496	-0.10401	0.66398	0.67301	-0.66783	0.61726	0.39274	0.23607	0.1906	0.44574	0.67807	0.58597	0.47212	-0.31956	0.53947	0.69081	0.33352	0.2478	0.36545	0.37306	-0.32987	0.32431	0.33001	-0.75115	0.28768	-0.82206	0.51421	-0.11105	0.2594	0.2386	-0.22115	-0.46185	-0.36858	-0.34064	0.18404	0.66552	0.71706	-0.85557	0.54986	-0.1641	0.53528	0.46966	-0.36631	0.085	0.33763	0.19488	0.3202	0.69499	0.77636	0.61981	0.28525	0.15512	0.53602	-0.72668	0.37801	-0.08235	-0.63843	0.07718	0.45329	-0.40061	0.27171	0.47479	0.68255	0.26437	0.32246	-0.16317	-0.51805	0.46847	-0.57501	0.51495	0.48889	0.66247	0.77637	1.43491	1.58512	-0.25384	-0.39702	0.43538	-0.31897	0.49408	-0.23078	-0.53577	0.07799	-0.77498	0.16273	0.02392	-0.12526	-0.01082	0.43028	0.62158	0.54389	-1.0151	0.62593	0.29882	0.46129	0.42224	0.0213	0.60922	-0.64072	0.31388	-0.78004	-0.0153	-0.05752	-0.60522	0.56235	0.47865	0.52551	0.64014	0.02495	0.39849	0.34644	0.81185	0.48368	0.23553	0.67014	0.80606	0.67931	0.32867	0.21204	0.36145	1.32206	-0.56271	0.01331	-0.43136	-0.13202	-0.50357	-0.07482	-0.3545	0.20811	0.31008	-1.23777	0.17792	0.30403	0.58293	0.45918	0.34974	0.29188	0.69997	0.26521	0.33841	-0.832	0.20987	0.07882	0.53034	1.44864	1.24582	-0.18038	-0.72699	-0.02056	0.03958	-0.4068	-0.301	-0.25237	0.46929	0.10028	0.26517	0.12507	0.3441	-0.12286	0.56713	-0.81831	-0.80588	-0.31225	0.65728	0.38492	0.29028	0.46065	0.34396	1.89367	2.85447	0.94079	0.3658	0.75939	-0.35275	-0.89144	-0.53272	-0.85657	0.15301	0.20183	-0.219	-0.13945	0.299	1.03155	1.11247	0.42472	0.16707	0.70652	0.20098	0.55191	0.07215	0.31459	0.97021	-0.28335	-0.00118	0.19233	0.22281	0.2134	0.51579	0.52545	2.54272	1.10323	0.83395	0.17319	-0.04087	0.13152	-0.47106	0.69871	-0.31256	0.77067	-0.51609	0.55582	-0.91098	0.27753	0.29178	1.63424	1.80556	-0.67861	0.77873	-0.3063	-0.21393	0.29629	-0.24562	-0.12965	0.09064	0.19486	0.00588	0.32069	-0.48335	0.28286	0.7509	0.50488	-0.07395	0.72527	1.09388	0.25952	-0.41191
23	F10F2.4	LRON-5	-0.78246	-0.31672	-0.5794	-0.43928	-0.78223	-0.55066	-0.0928	-0.26352	-0.68573	0.26876	0.3397	0.61172	-0.51529	-0.24128	-0.07026	0.21334	0.49215	0.37597	0.41842	0.26933	0.16963	0.54192	0.28661	0.05178	-0.50226	-0.10738	0.1448	-1.28653	-0.06041	0.05165	-0.24036	-0.18859	-0.3528	0.06821	-0.22594	-0.53383	0.17935	-0.17745	-0.00391	0.16879	0.29979	0.36401	0.05015	0.02215	0.41949	-1.12583	0.30727	0.24681	-0.10006	-1.06366	0.06953	-0.84915	-0.28739	0.06285	-0.5701	-0.85254	-0.07905	-0.67237	-0.20932	-0.04645	-0.06731	0.24178	86.7585	0.1526	-0.02046	0.00387	-0.03764	-0.21457	-0.12651	-0.13564	-0.1354	0.07183	-1.27075	-0.8861	-0.94158	-0.65536	-0.59588	0.17576	-0.35139	-1.11796	-0.05831	-0.24572	0.03231	0.28064	0.10329	0.00809	-0.0344	-0.11081	0.37445	0.18868	0.19128	-0.19672	0.09864	0.04555	-0.08347	0.11131	0.03735	-0.27007	0.12758	0.2824	-0.49268	0.27376	-0.1909	-0.73084	-0.80689	0.24466	0.2893	0.17875	-0.22268	-0.28121	-1.17509	0.36167	0.66556	0.17525	0.37956	-0.01921	0.6829	-0.67757	0.11211	-0.28982	-0.42026	0.13591	0.94335	0.37891	0.27608	-0.65079	-0.37037	-1.0148	-0.5168	0.26642	-0.57277	-0.71608	0.36743	0.26595	-0.07676	1.08859	0.4891	0.24564	0.23159	-0.30805	0.17858	0.43202	0.51526	-0.17699	0.02656	-0.52435	0.38309	-0.18476	0.35803	0.35041	-0.12355	-0.08542	0.30971	0.50273	0.34521	0.19405	-0.3395	0.09072	0.27698	0.05472	-0.0051	0.13371	0.04332	-0.50735	0.03113	0.25709	-0.98398	0.1494	-0.71569	-0.44344	-0.40486	0.50425	-0.08598	-0.27774	-0.59185	-0.26667	-0.22368	-0.07011	0.32893	0.84834	-0.78129	0.47308	0.09135	0.32152	0.08956	-0.53752	-0.27286	0.18806	-0.13003	0.22655	0.30755	0.5703	-0.55404	-0.25133	0.03049	0.24231	-0.89259	-0.21986	-0.18908	-0.46122	-0.11601	0.11551	-0.75618	0.01101	0.22181	0.20886	0.03308	0.04451	-0.38418	0.00301	0.26754	-0.7507	0.19953	0.18692	0.31995	0.22142	-0.94658	-0.63324	-0.3882	-0.43336	-0.02769	-0.50534	-0.146	-0.29783	-0.50056	-0.11026	-0.74924	-0.08466	-0.17639	-0.33781	0.14422	0.23516	0.2497	0.25121	-0.77237	0.33911	0.03088	0.27802	0.18232	-0.28095	-0.06216	-0.69062	-0.13458	-1.01637	-0.07728	-0.32984	-0.89895	0.48403	0.09914	0.26802	0.30885	-0.20848	0.24601	0.1138	0.34977	0.29886	-0.05519	0.4363	0.5224	0.17534	0.10312	0.02597	0.17862	-1.59781	-1.19605	0.19463	-0.65319	-0.46878	-0.61824	-0.11487	-0.27998	-0.37184	0.172	-1.29767	-0.15568	0.08279	0.03834	-0.01508	0.05755	0.09876	0.4389	-0.13024	-0.00285	-1.1265	-0.11608	-0.47577	0.09925	-0.47941	-0.58915	-0.35059	-0.68285	-0.35621	-0.19491	-0.42577	-0.8702	-0.30541	0.18479	-0.53453	0.07005	-0.0994	0.03423	-0.29772	0.21269	-0.79969	-0.81028	-0.33501	0.44224	0.16524	0.03826	-0.00943	0.10492	0.1909	0.13884	0.55719	0.03911	0.23935	-0.4869	-1.10587	-0.54928	0.09091	-0.18053	-0.02401	-0.34742	-0.07832	-0.00592	0.26001	0.12513	0.03733	-0.05666	-0.10665	-0.12824	-0.13731	-0.10709	-0.49296	0.45175	-1.01239	-0.65878	-0.45117	-0.32263	-0.628	0.05105	-0.02798	-0.25225	-0.00758	0.42543	-0.00444	-0.59432	-0.14259	-1.04544	0.24885	-0.70336	0.32965	-0.72258	0.11755	-1.04293	-0.04639	-0.10087	-0.66507	-0.44273	-0.23571	-0.07013	0.24596	-0.42358	0.31263	-0.52579	-0.30538	-0.21602	0.00464	-0.53502	-0.04172	-0.54937	-0.18291	0.21103	-0.1392	-0.46102	-0.4918	0.57534	-0.22784	-0.60433
24	F11C7.2	F11C7.2	-0.62743	0.69651	-0.48188	-0.45253	-0.85874	-0.48095	0.01617	-0.38682	-0.77673	0.19518	0.14961	0.66784	-0.48675	-0.37936	0.12111	0.18391	0.29609	0.34128	0.31882	0.11006	0.1215	0.41216	0.05178	-0.02999	-0.25984	-0.27194	-0.05281	-1.25423	-0.11751	-0.03107	-0.00583	-0.27034	-0.37127	-0.00893	-0.23719	-0.34814	0.30802	-0.30473	-0.00154	0.1601	0.18209	-0.08171	-0.09765	0.48292	0.29548	-1.19337	0.25488	0.12147	-0.4566	3.36877	-0.07361	-1.04272	-0.53636	-0.12712	0.64033	-0.80961	-0.33081	-0.76799	-0.41673	-0.26332	-0.33363	0.17677	-0.72988	0.0852	-0.30577	-0.27644	-0.1736	-0.45504	-0.29978	-0.35722	-0.24949	-0.01689	-1.32471	-0.71609	-1.00606	-0.71326	-0.65548	-0.15062	-0.40721	-1.16878	-0.175	-0.35222	0.13175	-0.14628	-0.17261	0.01025	0.06723	-0.03132	0.34723	0.16339	0.20694	-0.23632	0.02003	0.19143	-0.21633	-0.02215	-0.07453	-0.32786	0.00502	0.14121	-0.58819	0.08501	-0.36323	-0.87118	-0.88021	0.04532	0.0091	0.01867	-0.23084	0.16549	-0.89594	0.37394	0.08604	0.01863	0.33292	0.93689	0.56839	-0.50628	0.0434	-0.51354	-0.12128	-0.21551	0.6417	0.33893	0.15133	-0.59875	-0.19453	0.115	-0.53836	0.29778	-0.39258	-0.89606	0.15331	0.1964	-0.06426	0.81296	0.47145	0.03134	0.18357	-0.39923	-0.06376	0.26972	0.32886	-0.25574	-0.04141	-0.49692	0.3865	-0.38739	0.22621	0.06108	-0.22024	-0.112	0.14526	0.36977	0.11023	0.06006	0.73634	0.12289	0.56498	-0.0043	-0.12504	-0.04523	-0.10978	-0.74366	-0.19651	0.25919	-0.35418	0.07055	-0.76037	-0.52379	-0.51912	0.4317	-0.13654	-0.54314	-0.61441	-0.31872	-0.43379	-0.17504	0.22641	0.40428	6.8782	0.19371	-0.34381	0.465	-0.06474	-0.52331	-0.35123	-0.03939	-0.12447	-0.03062	0.12889	0.39729	-0.32419	-0.35633	-0.13737	0.00411	-0.05675	-0.08094	-0.30392	-0.59041	-0.20683	-0.05415	-0.81589	-0.03826	0.10462	0.4427	-0.09263	-0.03314	-0.39016	-0.40567	0.2339	-0.46018	0.08318	0.0237	0.23416	0.04967	-0.84011	-0.80862	-0.37126	-0.59392	0.07051	-0.48547	-0.18733	-0.46563	-0.36785	-0.19706	0.60105	-0.09414	-0.20752	-0.19412	0.42466	0.10144	0.36667	0.1992	-0.94164	0.21951	-0.12055	0.1378	-0.02273	-0.32287	-0.19113	-0.97541	-0.15662	-1.14782	0.30371	0.35187	-1.01529	0.3459	0.02007	0.15961	0.25053	2.01435	0.04562	-0.0714	0.30021	0.16825	0.11096	0.32206	0.3185	-0.00132	-0.12943	-0.11615	-0.07059	-1.20491	-1.26797	0.04668	-0.30341	-0.49021	-0.0985	-0.09839	-0.34602	-0.38309	-0.0135	-1.40696	-0.31472	0.07671	0.16172	-0.21019	0.09071	-0.01322	0.3449	-0.01187	-0.24452	-1.16954	-0.26556	-0.23678	-0.16232	-0.63516	-0.802	-0.19111	-0.51799	-0.22714	-0.2245	-0.57041	-0.93599	-0.50809	0.04294	-0.69407	-0.09409	-0.26005	-0.12303	-0.51157	-0.08476	-0.86462	-0.632	-0.40692	0.24655	-0.06211	0.01209	-0.14863	-0.17171	0.28744	-0.19869	0.30814	-0.10539	0.17903	-0.3363	-1.14762	-0.42433	0.07566	-0.33671	-0.21458	-0.4237	-0.30521	-0.07554	0.42045	-0.07607	-0.09948	-0.14703	-0.07266	-0.3679	-0.36482	-0.35723	-0.5655	0.20222	-1.07321	-0.81954	-0.47375	-0.27674	-0.52203	0.204	-0.09711	-0.09073	-0.39837	0.36253	-0.04469	-0.63923	-0.33716	-1.03591	0.11095	-0.77493	0.25563	0.88217	0.00347	-0.29355	-0.30429	-0.2855	-0.36249	-0.72024	-0.47029	0.06759	0.01765	-0.4268	0.31555	-0.40872	0.99689	-0.28037	-0.12489	0.8156	0.00927	-0.52663	-0.35005	0.16296	-0.21947	-0.24608	0.35289	0.42012	-0.19544	-0.26654
25	F11C7.6a	F11C7.6a	0.09639	0.42064	-0.40781	-0.49287	-0.49822	-0.06611	-0.1492	0.31625	1.54495	0.73537	0.77339	0.46291	-0.12891	0.29699	-0.0461	1.04005	0.28691	0.79642	0.22981	0.67046	-0.30354	1.65546	-0.50226	-0.25984	0.86183	0.61282	0.69498	-0.22224	0.81886	0.6171	0.73774	1.2095	0.62621	0.7238	0.49377	0.20893	0.79995	0.32248	0.76686	0.86106	0.86541	0.40442	0.44553	0.33106	0.7639	-0.64884	0.4773	0.70965	0.57026	-0.15627	0.49673	-0.08332	0.23817	0.42574	-0.15915	-0.87844	0.48997	-0.29863	0.20621	0.33033	0.35111	0.77669	-0.6325	0.55561	0.35301	0.24401	0.4227	0.31926	0.18411	0.5988	0.20114	0.70611	-0.78042	-0.94407	0.27239	-0.04307	0.21975	0.21319	0.5888	-1.0311	0.51911	0.28622	1.00922	0.62542	0.30217	0.65266	0.92366	0.39511	0.78523	0.60717	0.51576	0.16801	0.68826	0.48508	0.2193	0.1596	0.80852	0.59162	0.81341	0.76808	-0.1718	0.78806	0.52543	0.03724	0.05424	0.50911	0.42368	0.48968	0.29792	-0.02639	-0.56643	0.6605	-0.06891	0.32991	0.61078	0.30499	1.01966	-0.84014	0.65239	-0.20458	0.78631	0.93146	0.91997	1.03736	0.77519	-0.02168	0.76939	-1.01446	-0.13571	0.95973	0.03184	-0.78236	0.61337	1.0247	0.25031	0.68367	0.8817	0.7329	0.76898	0.3396	0.48	0.91437	0.80286	0.01878	0.95938	0.51706	0.82645	0.23945	0.77663	0.69303	0.4487	0.52677	0.9501	0.67812	0.72122	0.65491	-0.09878	0.62863	0.9324	0.30175	0.514	0.43258	0.39688	-0.29082	0.3314	0.56307	-1.00887	0.27978	-0.86863	0.64548	0.51148	0.07897	0.73461	0.47744	0.41262	0.54627	0.38655	0.7477	0.91134	0.90935	-0.92228	0.6899	0.40865	1.27878	0.51104	-0.19006	0.26858	0.52955	0.20123	0.5019	0.6489	1.06352	-0.07443	0.59906	0.66272	0.7279	-0.99952	0.2856	0.44047	-0.13227	0.54656	0.46011	-0.2276	0.48789	0.65368	0.71035	0.65138	0.34195	0.02884	-0.736	0.65752	-0.54992	0.47038	0.62118	0.6451	0.64086	0.38889	0.51867	0.23768	0.4394	0.56225	0.2747	0.74899	0.45932	0.06681	0.46789	-0.91438	0.50006	0.32371	0.13134	-0.078	0.57882	0.79591	0.65182	-0.85133	0.72368	0.65163	0.64986	0.53345	0.62943	0.81324	-0.35726	0.58029	-0.51107	-0.4508	0.32909	-0.39651	0.96963	0.89394	0.77848	0.9197	0.20864	0.74412	0.88139	0.78962	0.79906	0.48724	1.01281	0.92043	0.71567	0.4079	0.48077	0.5462	-0.643	-0.76346	0.54012	-0.2105	0.23262	-0.26742	0.78455	0.10872	0.4907	0.57436	-0.56014	0.49048	0.59459	0.60387	0.60109	0.47735	0.513	0.79342	0.32794	0.57011	-0.87889	0.35319	-0.34055	0.38966	0.61876	0.43574	0.45684	-0.04695	0.76244	0.88987	0.62614	-0.29336	0.37414	0.56253	0.39039	0.62049	0.63342	0.563	0.53744	0.54873	-0.79078	-0.69395	-0.1997	0.8278	0.69911	0.37092	0.47247	0.37455	0.28122	0.67986	0.54724	0.48395	0.55377	0.73428	-0.35916	-0.0885	0.33986	0.54898	0.53768	0.26234	0.54587	0.73956	1.04907	0.48773	0.68943	0.5717	0.5538	0.63742	0.54911	0.06132	-0.05432	0.62704	-0.43377	0.27752	0.09481	0.4791	0.28738	0.59714	0.7404	-0.0004	-0.91109	0.86928	0.44847	-0.15651	0.40935	-0.86264	0.78609	-0.3856	0.86951	-0.82982	0.49844	-1.03843	0.1329	0.1705	0.42557	0.39803	-0.29384	0.71951	-0.30847	0.58212	0.85846	-0.01583	-0.33254	0.52266	0.55016	-0.58696	0.34089	-0.20629	0.36232	0.68027	0.30675	0.01271	-0.64664	0.80842	0.04288	-0.6507
26	F11C7.7	F11C7.7	0.16376	0.04703	-0.11682	-0.50578	-0.7021	-0.43883	-0.14168	-0.0359	1.14588	0.58168	0.16614	0.57025	-0.4248	-0.20444	0.2539	0.12101	0.24469	0.49181	0.17085	0.32738	-0.13021	1.34557	-0.10738	-0.27194	0.61282	0.37314	0.55353	-0.43913	0.59281	0.29811	0.53813	0.44599	0.51958	0.48519	0.42652	0.10775	0.59672	0.06859	0.54698	0.48915	0.5888	0.12303	0.1521	0.69133	0.68044	-0.94959	0.2403	0.50893	0.18909	0.50278	0.25171	-0.4086	-0.08071	0.16534	0.23135	-0.54339	0.1888	-0.49814	0.00233	0.34485	0.10715	0.42242	-0.89194	0.36512	0.11959	0.09795	0.20279	-0.08653	0.14075	-0.03853	-0.06794	0.28577	-1.09898	-0.93378	0.10036	-0.34694	-0.06216	-0.0644	0.48364	-1.1262	0.3786	0.36025	0.80028	0.43511	0.37952	0.49389	0.56779	0.05419	0.62689	0.36206	0.2748	0.15992	0.18033	0.30599	0.06408	0.01387	0.66695	0.47792	0.50297	0.56509	-0.3826	0.64926	0.30641	-0.04469	-0.21914	0.49792	0.41951	0.33967	-0.0197	-0.15974	-0.82645	0.51854	0.54727	0.21775	0.39103	0.33756	0.81101	-0.71199	0.32683	-0.46696	0.66457	0.69999	0.83593	0.9256	0.70798	-0.35192	0.53376	-1.12519	-0.28449	0.766	-0.11996	-1.14632	0.54777	0.67851	0.41842	0.37913	0.78016	0.48741	0.51644	0.03968	0.38737	0.6125	0.83526	-0.11459	0.58138	0.29672	0.56474	0.05409	0.59847	0.57642	0.25457	0.31421	0.72848	0.61552	0.46464	0.4398	0.29178	0.43969	0.72456	0.10795	0.17582	0.23514	0.10186	-0.5528	0.11245	0.47859	-0.99199	0.08498	-0.97599	0.3774	0.34419	0.49774	0.49214	0.34596	0.25948	0.32047	0.28842	0.38136	0.74109	0.68605	-0.93626	0.44474	0.28778	0.60039	0.29148	-0.47592	-0.01662	0.39654	0.04423	0.41037	0.41018	0.72132	0.12944	0.34608	0.3293	0.57721	-0.96665	0.07004	0.26313	-0.32947	0.22584	0.42022	-0.43965	0.25711	0.42025	0.56409	0.44958	0.00069	-0.32448	-0.90154	0.41712	-0.54981	0.34752	0.37782	0.46239	0.27368	0.00987	0.45018	0.00286	0.31617	0.2342	0.08926	0.65118	0.42051	-0.10926	0.30798	-0.62454	0.2092	0.31214	0.16785	0.50475	0.63804	0.57079	0.46901	-1.0496	0.86753	0.4084	0.44786	0.42236	0.42319	0.5875	-0.66878	0.44618	-0.77505	0.15593	0.2153	-0.67593	0.69766	0.51573	0.53999	0.64625	0.4645	0.65288	0.53763	0.6482	0.44952	0.34028	0.65419	0.75909	0.42929	0.29872	0.19903	0.35947	-0.59132	-0.87401	0.16388	0.01465	0.07077	-0.30074	0.48829	0.67883	0.28961	0.40797	-0.80939	0.25043	0.53152	0.64273	0.48145	0.29664	0.50015	0.63486	0.10798	0.40524	-0.96114	0.12757	-0.41027	0.23778	0.26856	0.27578	0.54023	-0.37056	0.52456	0.60613	0.37642	-0.32429	0.23374	0.42733	0.13657	0.44983	0.4851	0.36417	0.31513	0.30932	-0.97576	-0.8562	-0.48011	0.57008	0.29688	0.26235	0.44646	0.15451	0.05806	0.29388	0.28821	0.18102	0.34829	0.4637	-0.61258	-0.06113	0.10796	0.29754	0.40244	0.00494	0.06701	0.41724	0.77813	0.27071	0.41713	0.22688	0.34416	0.35388	0.32848	-0.21275	-0.20395	0.60369	-0.39578	-0.05965	-0.27879	0.25245	-0.09525	0.39712	0.49025	-0.07263	-0.66499	0.66275	0.19208	-0.32208	0.09469	-0.90497	0.44171	-0.62681	0.6982	-0.23041	0.22542	-0.61852	-0.11843	0.03361	0.08451	0.17801	-0.52495	0.44931	-0.50005	0.32978	0.68044	-0.16224	-0.1404	0.27671	0.19335	-0.13923	0.11226	-0.50747	0.22836	0.49484	0.06113	-0.2464	-0.06799	0.60732	0.05556	-0.37928
27	F14H12.3	F14H12.3	0.75223	0.84707	0.30999	-0.21863	-0.44407	0.49065	0.21688	0.80069	0.66505	1.50726	1.47531	0.73798	0.57868	0.81726	0.07681	1.24636	0.38014	0.6515	0.68153	1.24529	0.22401	0.26678	0.1448	-0.05281	0.69498	0.55353	0.53993	-0.43067	0.53598	0.43417	0.43872	0.54824	0.29863	0.49229	0.14432	-0.00384	0.54755	-0.00703	0.50906	0.53776	0.51962	0.18348	0.1873	0.25681	0.62881	-0.93991	0.26106	0.61999	0.32513	-0.31616	0.30916	-0.28094	-0.112	0.29236	0.04462	-0.66162	0.39348	-0.45077	0.08856	0.69092	0.19724	0.55878	-0.8161	0.47081	0.18017	0.09598	0.16244	0.09086	-0.02994	0.00646	-0.07347	0.69897	-1.01933	-0.96065	0.09639	-0.32228	-0.04937	0.13211	0.37187	-1.10744	0.60861	0.46095	0.63362	0.36207	0.07261	0.26661	0.58986	0.04006	0.46595	0.39989	0.26015	-0.04096	0.29229	0.2465	0.12877	0.10378	0.67968	0.56199	0.72235	0.74398	-0.32371	0.64626	0.29577	-0.13129	-0.09232	0.46139	0.14209	0.37381	0.24565	-0.13972	-0.76737	0.50323	0.31657	0.39587	0.63631	0.46643	0.76085	-0.73809	0.18338	-0.19776	0.6188	0.81676	0.76655	0.90286	0.65947	-0.30375	0.57105	-1.13052	-0.28249	0.78207	-0.2508	-1.22963	0.50147	0.85545	0.05817	0.42427	0.59048	0.36566	0.60053	-0.15487	0.2916	0.63149	0.67665	0.01993	0.58236	0.32811	0.7507	0.06253	0.69315	0.56625	0.4255	0.44304	0.93072	0.71243	0.56861	0.42992	-0.06122	0.45347	0.72467	0.19253	0.2333	0.64439	0.27101	-0.44079	0.15466	0.39065	-1.12761	0.29451	-0.99354	0.30159	0.32022	0.10696	0.4946	0.1532	0.26834	0.24851	0.394	0.29297	0.65161	0.65222	-0.93708	0.47118	0.30841	0.32238	0.23144	-0.55226	0.05273	0.45479	-0.14286	0.27504	0.41904	0.79297	-0.19217	0.47523	0.49897	0.75875	-1.13546	0.04367	0.3962	-0.21209	0.43956	0.25143	-0.41196	0.17084	0.45727	0.67366	0.46105	0.02948	-0.21734	-1.02962	0.47388	-0.59135	0.48188	0.45078	0.42072	0.43192	-0.1347	0.55086	0.01119	0.31636	0.2176	-0.08987	0.45616	0.19506	0.0359	0.17602	-0.66093	0.23711	0.60916	-0.01149	0.42043	0.37776	0.5327	0.50074	-1.01698	0.55048	0.38127	0.46477	0.49231	0.34172	0.74981	-0.4725	0.45845	-0.71082	0.19139	0.16554	-0.50655	0.96146	0.5511	0.66484	0.62721	0.34515	0.6073	0.65307	0.71507	0.55471	0.40254	0.68539	0.7654	0.52674	0.2597	0.2884	0.44632	-0.83245	-0.93937	0.25496	-0.03669	-0.14199	-0.23841	0.35034	-0.14013	0.44791	0.39944	-0.81377	0.19765	0.50959	0.18956	0.11151	0.09849	0.35368	0.50672	0.20507	0.0707	-1.00915	0.16858	-0.32137	0.32599	0.46401	0.62109	0.53341	-0.09567	0.55896	0.70926	0.49441	-0.57173	0.50859	0.6039	0.80751	0.38147	0.47535	0.36537	0.37977	0.20571	-0.9103	-0.84806	-0.22977	0.68813	0.46965	0.18968	0.36238	0.29595	0.08583	0.44177	0.12189	0.26755	0.11386	0.22902	-0.68577	-0.26505	0.43946	0.18091	0.14187	0.01917	0.0983	0.31341	0.5035	-0.02653	0.20874	0.13782	0.15955	0.01308	0.04542	-0.37891	-0.1534	0.55963	-0.57964	0.09361	-0.04976	0.33469	-0.20656	0.33872	0.57125	-0.48504	-0.93865	0.71042	0.32179	-0.18855	0.04959	-0.87164	0.40685	-0.60233	0.61113	-0.18597	0.32816	-0.74663	0.01877	0.02109	0.15541	0.21809	-0.40635	0.58606	-0.77392	0.29677	0.68163	-0.30931	-0.17019	0.32694	0.27464	-0.1639	0.13192	-0.40754	0.26107	0.31083	0.07231	-0.30668	-0.27207	0.64557	0.10422	-0.36472
28	F15B9.8	F15B9.8	-0.8461	-0.51794	-0.75587	-1.20574	-0.44448	-0.66492	-0.498	-0.80316	-0.18748	-0.50062	-0.03408	-0.75281	-0.24489	-0.84309	-0.11649	-0.00279	-1.05478	-0.51277	-0.90817	-0.66607	-1.11603	-1.22521	-1.28653	-1.25423	-0.22224	-0.43913	-0.43067	-0.40894	-0.28035	-0.56475	-0.49489	-0.53765	-0.5007	-0.64268	-0.33055	-0.91184	-0.35494	-0.75942	-0.41842	-0.36305	-0.4297	-0.69068	-0.59892	0.01081	-0.51196	-1.19898	-0.47439	-0.55965	-0.6615	-0.00637	-0.81197	-1.21596	3.39045	-0.58419	2.52984	0.54926	-0.73792	1.30338	-0.85363	-0.55609	-0.79571	-0.56869	3.44023	-0.54825	-0.75932	-0.85808	-0.22576	-0.76557	-0.75353	-0.64557	-0.85673	-0.73881	-1.36496	-1.13293	-0.77933	-1.06177	-0.91446	-0.7659	-0.61389	-0.90452	-0.38894	-0.51348	-0.36957	-0.62492	-0.75515	-0.68547	-0.32313	-0.72348	-0.59379	-0.51016	-0.4312	-0.90764	-0.72368	0.45776	-0.74643	-0.42365	-0.3263	-0.46417	-0.46582	-0.5028	-1.02588	-0.40266	-0.7128	-0.89651	-0.97351	-0.70396	1.53725	-0.74775	-0.79895	-0.84057	-0.37909	-0.50928	-0.73805	-0.38125	-0.60556	0.70038	-0.50618	-0.75893	-0.53208	-1.069	0.00834	-0.11095	-0.19594	-0.26698	-0.26866	84.4974	-0.48374	-0.49703	-0.87827	-0.21566	-0.41123	-0.45951	-0.24023	-0.40219	-0.45915	-0.65465	0.04397	-0.67585	-0.47836	-0.81671	-0.42949	-0.30334	-0.21859	-0.7829	-0.60754	-0.75797	-0.43864	-0.82508	-0.49107	-0.55288	-0.64064	-0.56859	-0.3648	-0.41043	-0.58084	-0.36774	1.50655	-0.30206	0.0413	-0.56778	-0.34911	-0.48635	-0.52577	-0.4912	0.17174	0.75981	-1.11685	-0.95756	-1.03494	-0.81926	-0.71861	-0.91469	-0.49948	-0.72529	-0.69619	-0.65229	-0.75861	-0.4856	-0.47926	-0.46609	-0.95463	-0.60552	-0.69574	1.55214	-0.77852	-1.07247	-0.95905	-0.74562	-0.88863	-0.77126	-0.72246	-0.44782	0.48275	-0.63927	-0.63911	-0.54715	-1.04781	21.3503	-0.74271	-0.9204	-0.82273	-0.82859	0.23822	-0.47336	-0.62794	-0.00727	-0.58767	-0.88238	-1.01965	-1.24367	-0.66784	3.79808	-0.67664	-0.67233	-0.68446	-0.57937	-0.43806	-0.60959	-0.7327	-0.59785	-0.54914	-0.63833	-0.59141	-0.64927	-0.96646	-0.74595	-0.50418	-0.75623	-0.42938	-0.79353	0.08012	-0.67827	-0.3351	-0.67551	-1.34291	-0.55771	-0.59194	-0.71724	-0.71358	-0.58762	-0.43621	-0.97057	-0.13962	-0.87601	-0.51278	1.83032	-1.32194	-0.32286	0.04329	-0.57198	-0.45204	0.02394	-0.36642	-0.44816	-0.45475	-0.51246	-0.47048	-0.48886	-0.44027	-0.39573	-0.61134	-0.65628	-0.61482	-0.97236	-0.76691	-0.68026	-0.57873	-0.77178	-0.94862	-0.65036	-0.4769	-0.57231	-0.68907	-1.21684	-0.78461	-0.33548	-0.42456	-0.48607	-0.64761	-0.6183	-0.5808	-0.82916	-0.44167	-1.05287	-0.78461	0.25426	-0.73155	-0.37838	-0.51402	-0.04583	20.6797	-0.55774	-0.70581	-0.47871	-1.12855	-0.66323	-0.78101	-0.52645	-0.71804	-0.64105	-0.78593	-0.60735	-0.63448	-1.24664	-1.10783	-1.16813	-0.18945	-0.41833	-0.78498	-0.66137	-0.78974	-0.84418	-0.71623	-0.67411	-0.651	-0.67622	-0.53717	-1.04727	-0.76598	-0.71455	-0.67229	-0.58127	-0.79003	-0.73198	-0.65975	-0.45005	-0.60849	-0.59585	-0.92508	-0.73597	-0.64584	-0.76809	0.71457	-0.4682	-0.49626	-0.25856	-0.76563	-1.06022	-0.95466	0.34635	-0.71881	-0.5382	4.52907	0.56915	-0.53877	-0.72279	-1.02166	-1.02845	5.60283	-0.52042	-1.1817	-0.60598	19.1108	-0.70759	1.80732	-1.01277	-0.89404	-0.81819	-0.65974	-1.30779	-0.46266	-0.87933	-0.55999	-0.54792	0.16324	1.73416	-0.69015	-0.75093	-0.057	-0.74553	-0.98103	-0.78938	-0.74305	-0.76507	-0.18432	-0.39856	-0.11614	0.27233	-0.86396
29	F20D1.7	IGLR-1	0.34352	0.23636	-0.38373	-0.51991	-0.48662	-0.21174	0.34468	0.21328	0.2899	0.87059	0.85063	0.52315	-0.03562	0.20968	-0.17369	0.55243	0.49901	0.84818	0.2998	0.67747	0.03121	0.12778	-0.06041	-0.11751	0.81886	0.59281	0.53598	-0.28035	0.77937	0.66879	0.51024	0.59847	0.48249	0.47107	0.38429	-0.14582	0.67887	0.02793	0.78453	0.55898	0.65256	0.16597	0.25732	0.36703	0.68762	-0.89649	0.37004	0.84939	0.39135	-0.20464	0.42217	-0.23554	0.06686	0.2737	0.01671	-0.49995	0.44093	-0.36222	0.16416	0.31198	0.40516	0.66717	-0.93504	0.41663	0.26449	0.0933	0.24882	0.16919	0.10969	0.21964	-0.01272	0.59221	-0.88547	-0.95471	0.12577	-0.28486	-0.03831	0.18299	0.40722	-1.01713	0.56503	0.27429	0.67861	0.29708	0.25846	0.20111	0.50588	-0.08059	0.45809	0.42864	0.44869	0.0218	0.3261	0.27838	0.21504	0.0268	0.77138	0.72664	0.75775	0.69728	-0.35411	0.58199	0.32973	-0.05858	-0.021	0.47655	0.34843	0.501	0.34877	-0.10991	-0.70102	0.49271	0.22288	0.40346	0.51763	0.34913	0.87378	-0.73695	0.29939	0.11985	0.98108	0.83786	0.80709	0.83798	0.97659	-0.24167	0.57546	-1.09955	-0.24323	0.6938	-0.01258	-0.96558	0.77072	0.68697	-0.04827	0.29682	0.79718	0.27254	0.51049	-0.07692	0.18591	0.52975	0.76053	0.11915	0.63157	0.48967	0.86933	0.19012	0.86215	0.63356	0.61313	0.61989	0.93187	0.63707	0.58096	0.56954	-0.22968	0.57718	1.14509	0.34294	0.23496	0.26077	0.32993	-0.4331	0.26074	0.44529	-1.16727	0.40021	-0.95651	0.3712	0.4793	0.25409	0.59854	0.22612	0.26299	0.32611	0.55722	0.54611	0.9163	0.55843	-0.97938	0.4205	0.38222	0.12409	0.42204	-0.678	0.02585	0.29607	-0.05511	0.26483	0.45919	0.82722	-0.03993	0.50196	0.51935	0.83634	-0.96818	0.07984	0.47355	-0.08016	0.62989	0.46904	-0.31514	0.16171	0.5279	0.72581	0.57226	0.07537	-0.17972	-0.53765	0.48677	-0.60318	0.51463	0.60561	0.43335	0.55221	0.14217	0.51045	0.08577	0.48173	0.45357	-0.06087	0.39123	0.4288	0.28588	0.35409	-0.81158	0.17551	0.28687	0.28288	0.20621	0.47713	0.52662	0.47549	-0.98872	0.64681	0.36171	0.48896	0.90717	0.37652	0.92663	-0.35607	0.59325	-0.54313	0.00051	0.23765	-0.49323	1.09029	0.58489	0.72753	0.63018	0.16209	0.63181	0.60066	0.77095	0.58628	0.3467	0.74965	0.73058	0.4879	0.2834	0.26707	0.47826	-0.73568	-0.93262	0.61507	-0.11293	0.09114	-0.33325	0.58504	0.04681	0.62622	2.0032	-0.66675	0.2216	0.70842	0.29395	0.18504	0.16743	0.36159	0.57662	0.28004	0.25938	-0.38537	0.44398	-0.18525	0.40437	0.49605	0.62958	0.73653	-0.29587	0.60533	0.84233	0.54119	-0.34048	0.64979	0.54779	0.56315	0.51216	0.51295	0.38362	0.52316	0.29332	-0.8548	-0.76807	-0.25198	0.71953	0.50728	0.30697	0.56804	0.35254	0.1925	0.13495	0.259	0.39342	0.30202	0.30174	-0.60895	-0.20596	0.58831	0.27525	0.25475	0.22685	0.23341	0.33265	0.6145	0.2136	0.234	0.26141	0.35071	0.05902	0.11525	-0.20392	7.89894	0.75924	-0.3976	0.22521	0.02823	0.39248	-0.15269	0.52555	0.62362	0.17917	0.97592	0.76746	0.41935	-0.24246	0.12993	-0.75697	1.05098	-0.57322	0.66069	-0.42587	0.39593	-0.80258	0.0346	0.12054	0.35683	0.33652	-0.19485	0.58387	-0.32613	0.37736	0.78267	-0.27534	-0.17243	0.4203	0.51966	-0.30038	-0.03721	-0.38312	0.27413	0.3984	0.1704	-0.10252	-0.29654	0.70035	0.04287	-0.64865
30	F21A3.3	F21A3.3	0.30975	0.27975	-0.30805	-0.31491	1.51498	-0.18019	0.08134	0.09497	0.0268	0.58344	1.4359	0.63344	-0.16386	0.06354	-0.04809	0.38251	0.4932	0.5806	0.36958	0.59016	0.10226	-0.18686	0.05165	-0.03107	0.6171	0.29811	0.43417	-0.56475	0.66879	0.2703	0.4873	0.44183	0.32718	0.30773	0.17177	-0.1655	0.52469	-0.18075	0.45129	0.354	0.36741	0.00843	0.15176	0.18289	0.52943	-0.99313	0.24235	0.50417	0.38394	-0.29886	0.33674	-0.38299	0.42882	0.12115	-0.05853	-0.70505	0.27017	-0.53901	0.09457	0.2399	0.04149	0.62065	-0.99423	0.37697	0.09093	-0.02457	0.25969	0.22473	0.06636	0.05746	-0.04556	0.58488	-0.98722	-0.89809	0.00445	-0.33344	-0.11508	0.03032	0.50375	-1.08245	0.47951	0.20587	0.55116	0.22421	0.00108	0.12455	0.50411	0.40165	0.4061	0.37954	0.49614	-0.05872	0.38958	0.27425	0.14998	0.50958	0.61504	0.53841	0.60902	0.5698	-0.50206	0.45984	0.22196	-0.14894	0.26063	0.31815	0.20918	0.28278	0.05248	-0.09454	-0.77967	0.37249	0.20791	0.18152	0.47073	0.20339	0.91792	-0.69029	0.6445	-0.09641	0.75264	0.73846	0.68785	0.77695	0.6987	-0.36417	0.53288	-1.14253	-0.33825	0.64176	0.01257	-0.82739	0.46131	0.61133	-0.06046	0.12392	0.94895	0.17785	0.45529	-0.23778	0.17396	0.59118	0.73212	0.68551	0.70509	0.27692	0.80551	0.46691	0.74426	0.4466	0.48989	0.54177	0.85238	0.6175	0.49859	0.50763	-0.12467	0.53501	0.89205	0.03359	0.2164	0.17803	0.10672	-0.43033	0.08493	0.45495	-1.06366	0.36017	-0.93818	0.37848	0.31053	0.30968	0.54675	0.14953	0.27292	0.20125	0.42821	0.33583	0.61564	0.55744	-0.9267	0.46705	0.31944	0.2975	0.29924	-0.59913	0.0235	0.19111	-0.1972	0.12632	0.30878	0.78691	0.01103	0.45236	0.45897	0.63929	-0.90131	0.02983	0.43291	-0.19719	0.45501	0.2138	-0.39357	0.2685	0.48398	0.75066	0.56762	0.00444	-0.2123	-0.06006	0.39512	-0.59356	0.49753	0.38262	0.36436	0.36566	2.76203	0.52776	-0.02119	0.29213	0.2334	-0.08255	0.38658	0.15155	0.40808	0.13923	-0.6949	0.17367	0.12443	-0.09295	0.45623	0.40683	0.53642	0.32111	-0.71892	0.53842	0.30149	0.42268	0.48655	0.30178	0.80612	-0.57791	0.64163	-0.61098	0.16494	0.23137	-0.58043	0.87297	0.55939	0.57336	0.6263	0.23192	0.65194	0.6833	0.93482	0.46403	0.39811	0.64254	0.77957	0.6434	0.19471	0.28038	0.50031	-0.85219	-0.96199	0.37763	0.06411	0.06021	-0.35333	0.41643	0.13147	0.49771	0.38734	-0.74327	0.20768	0.64708	0.41233	0.01332	0.22538	0.41928	0.6543	0.21417	0.06107	-1.05906	0.23037	-0.24204	0.29624	0.39874	0.45353	0.97106	-0.27969	0.53571	0.67352	0.49342	0.27083	0.50606	0.42144	0.7621	0.36473	0.41118	0.27534	0.45188	0.20546	-0.7208	-0.78348	-0.25137	0.686	0.54154	0.25958	0.32282	0.26886	0.14998	0.04376	0.1255	0.30581	0.35168	0.27213	-0.66765	-0.03032	0.49526	0.35892	0.17314	0.13728	0.16628	0.35969	0.5691	-0.00899	0.35848	0.29662	0.19492	0.03175	0.04075	-0.25491	-0.1356	0.57881	-0.46787	0.10447	-0.01297	0.32554	-0.14107	0.27536	0.55684	-0.37609	0.70366	0.61266	0.34043	-0.20326	-0.02691	-0.37398	0.4875	-0.55286	0.53533	-0.44197	0.22335	-0.76305	-0.05494	-0.00204	0.13228	0.92896	-0.18467	0.53219	0.21455	0.374	0.64536	-0.11233	-0.34669	0.35264	0.27096	-0.28806	0.29091	-0.24507	0.18707	0.33613	0.0602	-0.29526	-0.24289	0.85316	0.05486	-0.50935
31	F23H12.5	F23H12.5	0.49991	0.05997	-0.44984	-0.44517	-0.60323	-0.35589	-0.03244	0.00993	0.24978	0.52518	0.51114	0.52184	0.14495	-0.05961	0.40129	0.77085	0.32768	0.5534	0.2832	0.44676	-0.09597	-0.34474	-0.24036	-0.00583	0.73774	0.53813	0.43872	-0.49489	0.51024	0.4873	0.48928	0.38127	0.23278	0.37485	0.19404	-0.25708	0.51761	0.07036	0.61481	0.40431	0.67555	0.05632	0.13665	0.31942	0.50798	-0.95449	0.28386	0.50378	0.18228	-0.2452	0.19791	-0.16961	-0.02115	0.18411	0.20661	-0.75326	0.20758	-0.5266	0.0012	0.19452	0.09447	0.39357	-0.65009	0.2757	0.00603	-0.01641	0.14845	-0.01312	-0.10917	0.02856	-0.1488	0.27691	-0.68387	-0.93116	-0.04427	-0.3714	-0.15683	0.15499	0.31455	-1.08377	0.64192	0.04769	0.60192	0.2943	0.07317	0.22913	0.47448	-0.08369	0.36611	0.58823	0.69401	-0.01561	0.14681	0.31265	0.01341	0.13334	0.68313	0.4528	0.54827	0.49852	-0.43903	0.42049	0.29828	0.0053	0.12938	0.3981	0.55384	0.32213	0.02772	-0.16841	-0.68897	0.53924	0.22465	0.31243	0.51025	0.45831	0.74659	-0.65423	0.45448	0.04269	0.78364	0.69101	0.66624	0.8452	0.55013	-0.19762	0.53447	-1.11314	-0.31399	0.74025	-0.18671	-1.11125	0.45354	0.61886	0.8772	0.11084	0.65808	0.2843	0.48315	-0.16343	0.18946	0.68543	0.59552	-0.01567	0.56556	0.33927	0.79664	0.03643	0.5914	0.54161	0.30257	0.4533	0.88315	0.52866	0.52522	0.46264	-0.04763	0.40406	0.64319	0.20847	0.08721	0.2624	0.07402	-0.47854	0.03207	0.28691	-1.08233	0.25831	-1.05211	0.26242	0.18141	0.19109	0.48545	0.16047	0.1687	0.26533	0.47138	0.28012	0.65289	0.57134	-0.95228	0.35324	0.27708	0.66392	0.16384	-0.50127	-0.06487	0.35619	-0.05271	0.14527	0.3647	0.69139	0.20192	0.49578	0.3827	0.61974	-0.89739	0.21694	0.281	-0.20973	0.40828	0.37314	0.24095	0.36035	0.54426	0.67261	0.41181	0.11977	0.99281	-0.94299	0.44499	-0.37949	0.41307	0.32428	0.37971	0.30698	-0.06949	0.43734	0.03423	0.23462	0.06945	-0.11315	0.29079	0.20248	0.07593	0.1525	-0.67856	0.23525	0.25859	-0.06861	0.44888	0.28164	0.4404	0.42475	-1.0349	0.53573	0.27205	0.39788	0.37057	0.32472	0.7148	-0.51191	0.96148	-0.62668	0.28151	0.18694	-0.56952	0.89581	0.53748	0.62954	0.65085	0.13725	0.54058	0.59322	0.65497	0.56369	0.34176	0.74372	0.73914	0.45226	0.21873	0.16935	0.34704	-0.79332	-0.95691	0.26232	0.32789	-0.10252	-0.34781	0.51147	0.19798	0.36161	0.46314	-0.80174	0.19108	0.57205	0.44869	0.13993	0.10859	0.25171	0.5842	0.17011	0.09156	-1.04323	0.27064	-0.28434	0.2794	0.54101	0.37722	0.20568	0.18108	0.44914	0.81211	0.2922	0.42716	0.42611	0.47768	0.18134	0.42707	0.41607	0.39109	0.27983	0.22516	-0.80801	-0.82468	-0.28065	0.68351	0.47877	0.22858	0.243	0.19243	0.01581	0.11799	0.22101	0.22121	0.20974	0.29095	-0.72123	0.00301	0.39524	0.29675	0.32958	-0.0176	0.04161	0.22154	0.51421	0.09547	0.20005	0.19668	0.16634	-0.04779	-0.05315	-0.42009	-0.27732	0.90853	-0.58202	0.14805	-0.23835	0.26949	-0.21937	0.27752	0.51785	0.7702	-0.31011	0.83296	0.31979	0.66342	0.01978	-0.5847	0.34302	-0.62613	0.54062	-0.17957	0.20421	-0.74497	-0.1075	-0.09815	-0.04137	0.24998	-0.4307	0.76783	-0.76517	0.14242	0.65371	-0.19128	-0.15504	0.30884	0.29749	-0.14503	0.86221	-0.38792	0.17608	0.46188	-0.05767	-0.21222	-0.12395	0.86118	0.04406	-0.65289
32	F35C11.7	F35C11.7	0.01805	0.23658	-0.37981	-0.62537	-0.65897	-0.40866	-0.26524	0.05951	0.27655	0.44234	0.56746	0.35189	0.44668	-0.00315	-0.4462	0.32538	0.13192	0.69317	-0.05013	0.53553	-0.01565	-0.26903	-0.18859	-0.27034	1.2095	0.44599	0.54824	-0.53765	0.59847	0.44183	0.38127	0.48564	0.46773	0.40413	0.75825	-0.06335	0.62973	-0.15853	0.62646	0.50268	0.58881	0.12305	0.15839	0.26249	0.54458	-0.9283	0.28393	0.51087	0.24107	-0.3874	0.1977	-0.245	-0.17634	0.20502	-0.12321	-0.59088	0.18604	-0.50247	0.09215	0.32333	0.07826	0.51612	-0.92181	0.41803	0.04064	-0.01216	0.15063	0.06884	-0.12566	0.15096	-0.02741	0.39679	-0.74894	-0.96561	0.0918	-0.30828	0.06539	0.11342	0.4799	-1.12346	0.42992	0.06394	0.69069	0.38315	0.24847	0.28929	0.64515	0.32185	0.48748	0.42726	0.42118	0.03504	0.2877	0.32819	0.20148	-0.04237	0.63173	0.5253	0.61615	0.47251	-0.49767	0.55144	0.12305	-0.16875	-0.26449	0.29665	0.31105	0.27056	0.09582	-0.2555	-0.8101	0.48551	0.0427	0.30496	0.47205	0.37839	0.72379	-0.75002	0.05744	-0.26479	0.70834	1.17956	0.8422	0.8988	0.91124	-0.14389	0.75035	-1.07251	-0.28724	0.75277	-0.07753	-0.9788	0.65694	0.73032	0.13829	0.61916	0.78133	0.37298	0.61138	0.09597	0.39576	0.77049	0.76096	-0.15032	0.74258	0.23698	0.80259	0.08284	0.86039	0.69284	0.42282	0.6362	0.76265	0.46994	0.38776	0.54052	-0.06322	0.49638	0.7875	0.07417	0.19245	0.25989	0.14702	-0.50869	0.00534	0.45791	-1.147	0.06189	-1.0249	0.40996	0.41768	0.04357	0.70096	0.36135	0.30201	0.28027	0.40637	0.42331	0.7408	0.60241	-0.98035	0.31502	0.34471	0.35929	0.33417	-0.5189	0.13195	0.29849	0.12349	0.26986	0.3168	0.96347	0.10648	0.3823	0.57936	0.82423	-1.09741	0.16797	0.35374	-0.06342	0.357	0.28311	2.6271	0.50521	0.58178	0.84768	0.56863	0.1119	-0.23725	-0.77145	0.43635	-0.45571	0.45631	0.41677	0.26482	0.43867	-0.07976	0.58551	0.0787	0.30969	0.3357	0.10373	0.4731	0.37187	0.0182	0.37908	-0.79957	0.25885	1.22187	0.07401	0.41025	0.3986	0.67742	0.41838	-0.91621	0.55518	0.51026	0.29557	0.3672	0.41568	0.76988	-0.56828	0.70539	-0.72665	0.143	0.24632	-0.39198	0.83671	0.72247	0.62685	0.67593	0.29624	0.7901	0.63622	0.73045	0.55605	0.46402	0.65027	0.73407	0.53195	0.21654	0.21437	0.48771	-0.64874	-0.72107	0.44343	0.4204	0.0866	-0.15454	0.55798	0.09499	0.59244	0.56449	-0.62251	0.30645	1.07349	0.62432	0.34935	0.4103	0.53328	0.94869	0.3265	0.34452	-0.12049	0.36425	-0.18446	0.30169	0.4759	0.41066	1.05193	-0.2165	0.73371	0.53141	0.70299	-0.43681	0.34686	0.81505	0.59114	0.56334	0.62026	0.31232	0.44559	0.34919	-0.82034	-0.93131	-0.0855	0.63378	0.54306	0.40909	0.53079	0.23927	0.25503	0.35065	0.31235	0.47515	0.49951	0.38958	-0.56497	0.03877	0.36903	0.29526	0.39935	0.37559	0.2552	0.39995	0.86181	0.24911	0.60182	0.22692	0.34224	0.36913	0.36327	-0.22884	-0.08838	0.57161	-0.55156	0.03741	-0.10702	0.20902	-0.07615	0.29679	0.66634	-0.25135	-0.76139	0.59066	0.414	-0.33534	0.03935	-0.85287	0.31873	-0.49738	0.53877	-0.3128	0.26362	-0.72331	-0.0939	-0.03625	0.07662	0.22997	-0.48664	0.61679	-0.44928	0.48631	0.68845	-0.08835	-0.19028	0.45795	0.34577	-0.11164	0.22123	-0.20719	0.33005	0.44663	0.1578	-0.22918	-0.26718	0.8173	0.12611	-0.53866
33	F35D2.3	F35D2.3	0.08743	0.18151	-0.3146	-0.67794	-0.6673	0.22646	-0.21155	0.22177	0.29573	0.55152	0.43162	0.1644	-0.12773	-0.10774	3.47469	3.16417	-0.07837	0.68041	-0.16851	0.32949	-0.14446	0.02342	-0.3528	-0.37127	0.62621	0.51958	0.29863	-0.5007	0.48249	0.32718	0.23278	0.46773	10.3086	0.26412	0.4109	-0.21839	0.42723	0.69186	0.39593	0.29223	0.48172	-0.02039	0.06225	0.06221	0.376	-0.98397	0.37803	0.41051	0.1604	-0.4332	0.12851	-0.38191	0.08187	0.21931	-0.08329	-0.84094	0.18139	-0.33532	-0.13547	0.53159	-0.05082	0.43405	-0.89853	0.36073	-0.04475	-0.10127	0.07562	-0.08177	-0.20936	0.07914	-0.14891	0.37024	-0.981	-1.02798	0.01675	-0.32202	0.03841	0.21251	0.26967	-0.96674	0.48469	-0.07441	0.33629	0.33394	-0.09486	0.00182	0.53037	-0.01295	0.22677	0.42464	6.41582	-0.14441	0.16621	0.13261	0.09946	0.40676	0.83868	0.40209	0.556	0.33665	-0.60248	0.6037	0.14125	-0.19923	0.25128	0.13917	2.63956	0.13365	0.09137	-0.15676	-0.63727	0.26254	-0.14335	0.26246	0.27278	0.31909	0.59293	-0.79928	0.27256	-0.15901	1.3013	0.74351	0.5585	0.61658	0.6115	1.19273	0.49588	-0.77374	-0.3161	0.57057	-0.31783	0.25232	0.53164	0.5974	-0.21065	0.13868	0.70542	0.12812	0.52454	-0.24646	0.33953	0.5894	0.48203	-0.06417	0.56868	0.14034	0.6987	-0.03336	0.58379	0.32305	0.31856	0.40412	0.68566	0.39007	0.28233	0.38466	-0.13794	0.34775	0.70065	-0.03287	0.08718	-0.06353	0.0282	-0.54521	-0.033	0.35376	-1.1269	0.11025	-1.07547	0.09916	0.22436	-0.21983	0.55711	0.01253	0.1079	0.07951	0.30298	0.1988	0.45577	0.41739	-1.00569	0.18933	0.2286	0.49653	0.17762	-0.36336	-0.10131	0.19003	-0.03339	-0.03966	0.16238	0.67196	1.79062	0.33522	0.67219	0.63418	-0.99452	-0.03397	0.33655	-0.29957	0.3898	0.07377	-0.42047	0.56961	0.37551	0.77667	0.40631	-0.07083	-0.18949	-0.97585	0.35582	-0.49438	0.36568	0.34239	0.41834	0.27009	2.10468	0.38045	-0.19032	0.23694	0.14953	-0.10545	0.25621	0.07918	0.17165	0.06441	-0.84995	0.22532	-0.13325	-0.29321	0.2555	0.20087	0.55494	0.31131	-1.01265	0.3951	0.15335	0.28403	0.36595	0.21822	0.68382	-0.6413	0.8178	-0.78444	-0.1704	0.05654	-0.52284	0.71528	0.41335	0.48659	0.38777	0.10521	0.62903	0.6159	0.61761	0.34504	0.23502	0.49384	0.55155	0.49361	0.08157	0.13725	0.25118	-0.78417	-0.88352	0.39263	-0.16511	-0.0948	-0.29944	0.29479	0.21731	0.55435	0.31684	-0.78272	0.17237	0.50203	0.40063	-0.04454	0.08516	0.2398	0.45933	0.2586	-0.0176	-1.09165	0.16855	-0.2257	0.21311	0.37666	0.26781	0.33307	-0.20459	0.47228	1.11803	0.43317	-0.2398	0.53269	0.27146	0.47779	0.32885	0.2878	0.17334	0.36133	0.08126	-0.86845	-0.94025	-0.20523	0.39268	0.49187	0.05321	0.28178	0.08237	0.13936	-0.04587	0.04596	0.36004	0.1983	0.03951	-0.77352	-0.12827	0.47266	0.00859	-0.02638	0.05613	0.07877	0.15496	0.43619	-0.03361	0.1779	-0.03694	0.14639	-0.14874	0.03573	-0.46294	-0.20555	0.5427	-0.53201	0.08977	0.05869	0.20277	0.25167	0.15609	0.60705	6.74069	-0.30609	0.48873	0.34292	0.70189	-0.15905	0.32794	0.32629	-0.57125	0.36192	-0.46346	0.08794	-0.63327	-0.09322	-0.10806	0.07707	0.71006	-0.43247	0.64478	-0.63947	0.27582	0.61973	0.17735	-0.38288	0.24133	0.15564	-0.31554	0.47894	-0.26658	0.18346	0.26213	0.00391	-0.3989	0.07458	0.68909	0.05425	-0.71257
34	F39H12.4	IGCM-1	0.22743	0.07073	-0.47343	-0.33242	-0.50763	-0.26919	0.08516	0.10409	-0.29491	0.53741	0.52599	0.87967	-0.1682	-0.01124	0.45608	0.97213	0.35158	0.66691	0.2932	0.50611	0.13893	0.2955	0.06821	-0.00893	0.7238	0.48519	0.49229	-0.64268	0.47107	0.30773	0.37485	0.40413	0.26412	45.1819	0.19889	-0.20173	0.49621	0.17937	0.45982	0.42365	0.53743	-0.00518	0.20768	-0.02023	0.51939	-0.92448	0.26682	0.43375	0.33844	-0.18408	0.21478	-0.3877	-0.13672	0.11914	-0.53275	-0.73387	0.27687	-0.48425	-0.0082	0.30755	0.20941	0.69387	-0.91395	0.29643	-0.01466	0.00303	0.02746	-0.08387	-0.20623	0.02167	-0.11164	0.35351	-0.94122	-1.0354	-0.02594	-0.36194	-0.08374	0.34459	0.16612	-1.0736	0.27356	-0.07214	0.48411	0.19597	0.30317	0.06207	0.46723	-0.06252	0.30452	0.32952	0.31625	-0.10635	0.22228	0.14701	0.00875	0.20688	0.6007	0.36088	0.54782	0.50301	-0.40133	1.07005	0.20883	-0.15415	-0.02815	0.22467	0.91136	0.41127	0.01835	-0.00864	-0.72306	0.49568	-0.08586	0.20379	0.40239	0.3025	0.75692	-0.83595	0.1886	-0.22677	0.82499	0.64062	0.73732	0.75121	0.56306	-0.16301	0.6066	-1.16848	-0.23893	0.68797	-0.25407	-1.20873	0.56082	0.6385	-0.02324	0.1035	0.64905	0.18908	0.42782	-0.19125	0.17403	0.50807	0.51113	-0.02909	0.50449	0.27766	0.67618	0.03864	0.7212	0.45069	0.40236	0.43991	0.79822	0.51391	0.40376	0.41332	-0.29794	0.45221	0.66773	0.03758	0.09293	0.12739	0.11441	-0.48283	0.05241	0.29271	-1.15852	0.1472	-1.0557	0.17626	0.27281	-0.00955	0.58604	0.15292	0.21645	0.2389	0.34932	0.30174	0.54497	0.48302	-0.96039	0.3734	0.39081	-0.11619	0.20802	-0.6229	-0.01529	0.19513	-0.12013	0.21883	0.2364	0.92003	0.20409	0.48026	0.52012	0.5673	-1.07938	0.02888	0.31331	-0.25282	0.335	0.26886	-0.43712	0.3157	0.3316	0.6904	0.443	0.06452	-0.26435	-0.96425	0.41337	-0.61464	0.40692	0.37628	0.25414	0.22362	0.1816	0.27261	-0.02626	0.17871	0.06669	-0.07385	0.28192	0.14823	-0.02501	0.17657	-0.93729	0.16847	0.01325	-0.15892	0.36414	0.35707	0.88206	0.32092	-1.07523	0.33469	0.23433	0.33462	0.29169	0.4189	0.66865	-0.57989	0.69309	-0.6186	-0.11962	0.10951	-0.51825	0.78417	0.38411	0.55474	0.55128	-0.02164	0.50969	0.54789	0.54504	0.53213	0.22789	0.59454	0.59851	0.45262	0.21189	0.17644	0.31251	-0.81495	-0.83867	0.23493	-0.27651	0.12011	-0.48597	0.39233	0.12816	0.35028	0.41687	-0.834	0.55981	0.48239	0.49352	0.0537	0.03463	0.20015	0.47472	0.14478	0.10192	-1.11119	0.16616	-0.36539	0.28214	0.25986	0.39738	0.21202	-0.33723	0.4139	0.71356	0.39475	0.35128	0.4776	0.36947	0.23366	0.29601	0.24323	0.29281	0.27889	0.11721	-0.82524	-0.82418	-0.34611	0.53483	0.37941	0.22705	0.23344	0.17377	0.06074	0.07355	0.09878	0.1735	0.11052	0.20492	1.54309	-0.28502	0.40284	0.20198	0.2062	0.02647	0.09718	0.22249	0.42759	0.25458	0.1886	0.19811	0.09821	0.0535	-0.11973	-0.31653	-0.22033	0.63694	-0.65692	0.08386	-0.04522	0.26092	-0.18632	0.27526	0.55984	0.94019	-0.94579	0.65065	0.30906	-0.10645	0.03939	-0.7474	0.3673	-0.56039	0.44775	-0.6497	0.29596	-1.04474	0.04513	-0.0338	0.08082	0.17271	-0.38884	0.62629	-0.78074	0.25378	0.67134	0.1894	-0.39615	0.31867	0.20608	-0.59867	0.22451	-0.26101	0.10605	0.65172	0.05119	-0.36336	-0.52482	0.79197	-0.27863	-0.83126
35	F40A3.2	F40A3.2	0.13521	0.23534	-0.50729	0.74094	-0.66603	-0.29686	0.16259	0.10821	-0.31498	0.28191	0.40112	0.35854	0.01539	-0.19019	16.7667	2.47311	0.00736	0.45042	0.0509	0.21494	-0.21534	0.43331	-0.22594	-0.23719	0.49377	0.42652	0.14432	-0.33055	0.38429	0.17177	0.19404	0.75825	0.4109	0.19889	1.244	-0.08922	0.43306	0.33521	0.43467	0.38955	0.42009	0.02686	-0.06204	0.25021	0.19098	-1.03461	0.39091	0.5191	0.04597	-0.53972	-0.10088	-0.48752	0.14921	0.28116	0.09324	-0.4032	-0.0354	-0.03468	-0.27051	0.05686	-0.11078	0.73896	-0.73956	0.1271	-0.1652	-0.24137	0.24848	-0.24109	-0.27589	-0.14604	-0.29482	0.29641	-0.86665	-1.02554	-0.14517	-0.60624	0.10744	0.14411	0.33318	-0.65305	0.28817	-0.07262	0.30658	0.17439	0.03718	0.10226	0.45118	-0.17293	0.14434	0.20421	0.27207	-0.29699	0.07421	1.27978	0.29422	1.2326	1.12676	0.25322	0.3673	0.30957	-0.51908	0.18401	-0.08169	-0.36913	-0.04141	-0.02154	1.88474	-0.01549	-0.15102	-0.45253	-0.54765	0.27093	-0.08352	0.13533	0.16331	1.57046	0.67283	-0.59285	0.22926	-0.3881	1.44586	0.52557	0.48278	0.48218	0.67415	0.35053	0.42854	0.56169	-0.34655	0.36781	-0.01911	-0.73333	0.5889	0.37242	0.09406	0.30726	0.70317	0.02013	0.25903	-0.12293	0.14842	0.59415	0.50018	-0.41015	0.46512	0.05782	0.48952	-0.20373	0.52527	0.26005	0.17941	0.75088	0.40054	0.09115	0.24981	0.52933	0.46277	0.16985	0.56187	-0.2261	-0.05327	-0.08746	-0.14143	-0.72234	-0.24717	0.20878	-1.0702	-0.15527	-1.00204	2.59085	-0.02913	-0.26126	0.40977	-0.0309	0.03616	0.10569	-0.02499	0.08888	0.41113	0.29173	-0.93888	0.09631	-0.01869	0.91558	0.06159	-0.68841	0.12515	-0.03832	-0.30413	-0.08377	0.01508	0.40383	1.97527	0.10108	0.20837	0.41664	-0.67376	0.49419	0.07257	-0.28826	0.06314	-0.05534	1.11684	0.62738	0.28534	0.77605	0.30788	-0.32119	-0.3903	-0.88382	0.09777	-0.63837	1.11591	0.12933	0.21485	0.55475	0.68121	0.3293	-0.22569	0.05556	0.07485	-0.17752	0.05378	0.06589	-0.24193	0.04902	-0.83031	0.12679	0.5888	-0.09787	0.22507	0.03436	0.46762	0.07255	-1.03755	0.16024	0.18818	0.05135	0.06532	0.19488	0.52685	-0.69449	0.75443	-0.79999	-0.29599	0.04691	-0.72724	0.55426	0.46843	0.22258	0.24895	0.22758	0.38632	0.29082	0.46302	0.33935	0.23934	0.32678	0.37943	0.3282	-0.00816	0.04228	0.04633	-0.39683	-0.83127	0.01912	-0.22455	-0.09052	-0.39966	0.12957	-0.18612	0.45447	2.12631	-0.83682	0.05622	0.75032	0.56523	0.08838	0.13565	0.06903	0.29484	0.06045	0.1338	-0.57034	0.07338	-0.14084	0.00378	0.16225	0.06234	0.68658	0.02554	0.65702	1.48639	0.28872	0.64183	0.14837	0.01393	0.47794	0.15554	0.29978	0.03034	0.10542	-0.00526	-1.00488	-0.93485	-0.47741	0.2029	0.22597	-0.02879	0.07173	-0.08901	-0.0967	0.10378	-0.07735	0.18968	0.20697	0.16816	-0.68709	-0.20456	0.00562	0.08728	0.02729	0.02084	-0.05438	0.09851	0.58832	-0.06926	0.24975	-0.1322	0.08733	0.06263	0.13089	-0.40098	-0.21279	0.18325	-0.3609	-0.22252	-0.20455	1.59678	1.21503	0.0476	0.35867	2.47016	0.92686	0.2854	0.18683	0.24076	-0.25636	1.43092	0.41581	-0.66043	0.34573	-0.19128	-0.06547	-0.35096	-0.33306	-0.32765	-0.0651	0.08252	-0.76443	0.65806	-0.194	0.19925	0.57608	0.18301	0.45885	0.08108	-0.092	0.33508	0.253	-0.22067	0.04985	0.18196	-0.07263	-0.15884	0.27501	0.39457	0.47086	-0.42738
36	F40E10.4	SLT-1	0.22504	-0.54386	-0.22381	-0.92858	-0.36959	-0.9038	-0.66286	-0.51999	-0.69609	-0.04862	-0.11392	-0.0789	0.28394	-0.53793	-0.19846	-0.33324	-0.3145	-0.02961	-0.37798	-0.28273	-0.49796	-0.44908	-0.53383	-0.34814	0.20893	0.10775	-0.00384	-0.91184	-0.14582	-0.1655	-0.25708	-0.06335	-0.21839	-0.20173	-0.08922	1.01337	0.10813	0.57172	-0.01492	0.02472	-0.02032	-0.52829	-0.34736	-0.24882	-0.10702	1.00807	-0.28682	-0.0495	-0.19263	-0.84366	-0.45538	0.63521	-0.48128	-0.406	-0.85123	-0.50407	-0.44928	-1.08379	-0.58874	-0.44874	-0.35477	-0.09626	-1.17316	-0.27595	-0.40586	-0.58613	-0.55401	-0.58669	-0.81004	-0.54538	-0.66592	-0.10486	0.48288	6.24709	0.14365	-0.36069	-0.27431	-0.62466	-0.15546	-0.95234	-0.27001	-0.6009	0.2423	-0.22732	-0.40621	-0.34401	0.01021	-0.25118	-0.11356	-0.11327	-0.28109	-0.58961	-0.20918	-0.35584	-0.50944	-0.26454	0.07376	-0.07539	0.12251	-0.16528	-0.67139	0.0077	-0.26247	1.11378	0.48106	-0.39854	-0.41216	-0.20558	-0.39816	-0.39189	-0.61146	-0.16277	-0.60005	-0.32745	-0.12146	-0.41594	0.24238	0.53647	-0.20521	-0.66829	0.21348	0.5215	0.23121	0.28731	0.25602	-0.64456	0.00314	1.15557	-0.7331	0.18869	-0.48079	-1.19886	-0.21225	0.0323	0.0058	-0.17662	0.14216	-0.06813	-0.01614	-0.51673	-0.2697	0.28068	0.23647	-0.61642	0.19635	-0.18391	0.16823	-0.16606	0.2022	-0.06027	-0.04907	-0.10557	0.0917	-0.02319	-0.02836	-0.07438	-0.77862	-0.06429	0.23512	-0.5155	-0.36449	-0.45433	-0.3566	1.11187	-0.51606	-0.15608	0.31624	-0.42235	0.48447	-0.32427	-0.26335	0.22589	0.06139	-0.19285	-0.31447	-0.3507	-0.28652	-0.22654	0.15104	0.04103	-0.31288	-0.30446	-0.32162	0.26375	-0.30444	-0.72023	-0.38641	-0.32683	-0.54056	-0.31972	-0.34821	0.18823	-0.13831	-0.19711	-0.11114	0.22313	-0.1458	-0.39317	-0.16243	0.84568	-0.28493	-0.12129	-0.89563	-0.20856	-0.02092	0.15197	-0.0121	-0.60626	-0.5849	0.14203	-0.16807	-0.87259	-0.03338	-0.18263	-0.26889	-0.14095	-0.64671	-0.0618	-0.31239	-0.22873	-0.33684	-0.36238	-0.19847	-0.25373	-0.57897	-0.36074	0.06559	-0.34727	-0.57419	-0.76734	0.33781	-0.29508	0.13046	-0.24296	-0.19279	-0.15115	-0.15798	-0.32243	-0.21551	-0.11942	0.21417	1.87699	-0.05582	4.20586	-0.00531	-0.32705	-0.82675	0.31133	0.21564	-0.02198	0.02261	-0.42011	0.04775	0.02909	0.09192	-0.12995	0.07041	-0.01215	0.02624	-0.08848	-0.38103	-0.32923	-0.15981	2.26029	-1.30192	-0.22406	0.13977	-0.4444	-0.76904	-0.19841	-0.01318	-0.15224	-0.13002	0.08255	-0.30187	0.0913	-0.10205	-0.39201	-0.11587	-0.21173	-0.02523	-0.30977	-0.23398	-0.14933	-0.25634	0.71959	-0.33803	-0.08254	-0.17075	0.23549	-0.60467	0.19953	0.40538	0.10539	-0.80015	-0.22918	-0.1244	-0.22398	-0.12006	0.02487	-0.35027	-0.20229	-0.30221	9.90658	-0.12452	0.12907	3.26376	-0.09066	-0.36788	-0.14617	-0.39479	-0.33244	2.56157	-0.33755	-0.20256	-0.0849	-0.27183	-0.98174	-0.51685	-0.27833	-0.35141	-0.2368	-0.00112	-0.47021	-0.22719	0.0723	-0.36249	0.03466	0.55591	-0.24422	-0.28599	-0.38081	-0.8523	-0.86257	-0.25562	-0.83246	-0.45997	-0.47749	0.35274	-0.34991	-0.21667	0.05638	-0.87255	-0.37396	0.06424	-0.24969	-0.67218	-0.02875	-1.33799	-0.25574	-1.03581	-0.05755	-0.43553	-0.20435	-0.98881	-0.57921	-0.51421	-0.43527	-0.24992	-0.55731	0.06834	0.08977	-0.0811	0.81184	-0.42749	-0.10704	-0.10454	-0.2749	-0.52305	-0.06802	-0.73022	-0.26011	-0.01806	-0.30843	-0.77321	-0.68169	0.09202	-0.52603	-0.68129
37	F41D9.3e	WRK-1	0.52992	1.13022	-0.36371	-0.22713	-0.43877	-0.196	0.37586	0.13187	-0.14162	0.7901	0.72937	0.77292	-0.03597	0.05605	0.32718	0.86567	0.60085	0.86296	0.60307	0.67987	0.17717	0.45714	0.17935	0.30802	0.79995	0.59672	0.54755	-0.35494	0.67887	0.52469	0.51761	0.62973	0.42723	0.49621	0.43306	0.10813	0.62416	0.28037	0.56799	0.61758	0.52997	0.1894	0.23291	0.17081	0.61406	-0.8413	0.36138	0.56775	0.44408	0.02724	0.29654	-0.24789	0.02919	0.26884	-0.45595	-0.89497	0.46718	-0.27319	0.10634	0.83855	0.35186	0.72876	-0.80664	0.48277	0.24969	0.05611	0.26696	0.30872	-0.05515	0.2995	0.01215	0.68038	-0.85707	-1.03479	0.20032	-0.3162	0.09053	0.12991	0.57557	-0.96271	0.51792	0.11878	0.6476	0.52148	0.16234	0.34882	0.85374	0.14094	0.4757	0.55399	0.3843	-0.03059	0.46663	0.24035	0.3056	0.34249	0.80355	0.71611	0.83698	0.6664	-0.35135	1.24314	0.3305	-0.11932	0.07929	0.41325	0.67784	0.44293	0.22587	-0.18011	-0.56613	0.56205	-0.10262	0.53799	0.7259	0.32848	0.95864	-0.76524	0.31221	-0.03351	1.03159	0.91187	0.85486	0.94538	0.7755	-0.08668	0.87109	-1.07335	-0.13801	0.85487	-0.13193	-1.07031	0.63048	0.88273	0.13154	0.39141	0.91566	0.34618	0.76971	-0.049	0.32616	0.84203	0.62749	0.24448	0.87026	0.45443	1.06532	0.17236	0.97287	0.58725	0.70765	0.75787	0.94262	0.71514	0.59698	0.70089	-0.29871	0.71562	0.99156	0.2786	0.35665	0.30745	0.38567	-0.31751	0.10383	0.65054	-1.08775	0.37005	-1.02654	0.35703	0.41359	-0.37052	0.74883	0.18339	0.43727	0.30722	0.50617	0.48312	0.74028	0.68925	-0.8745	0.44204	0.43411	0.6076	0.36669	-0.56683	0.10247	0.45576	0.15106	0.30978	0.5007	1.0834	0.195	0.53158	0.81265	0.92167	-0.91263	0.17081	0.53414	0.08891	0.64596	0.37852	-0.19256	0.33131	0.65898	0.87424	0.64243	0.11313	-0.00313	-0.92231	0.56572	-0.4914	0.64512	0.66533	0.45062	0.46143	0.37549	0.62487	0.09562	0.40143	0.40505	0.04627	0.50248	0.24519	0.72513	0.27014	-0.92265	0.32214	0.03635	-0.06336	0.02052	0.49488	0.62407	0.52405	-0.94251	0.47438	0.51126	0.47557	0.57217	0.42623	0.97539	-0.40834	0.71755	-0.5753	-0.21377	0.2994	-0.27046	1.10166	0.74671	0.63008	0.66505	0.18674	0.77498	0.69081	0.92102	0.70637	0.60739	0.77615	0.78663	0.73385	0.31256	0.40369	0.47052	-0.12531	-0.88553	0.7039	-0.01438	0.02518	-0.09736	0.60454	0.12839	0.75209	0.5744	-0.43395	0.2846	0.8019	0.43025	0.14972	0.3454	0.49018	1.03817	0.3786	0.22992	-1.05311	0.44249	-0.1401	0.40208	0.67475	0.59388	0.77819	0.03278	0.78768	0.61856	0.65773	0.1863	0.71109	0.49258	0.60183	0.49641	0.65647	0.49562	0.70583	0.44614	-0.71327	-0.8527	-0.08687	0.67669	0.74324	0.33271	0.62825	0.35837	0.42498	0.24241	0.29898	0.61221	0.50623	0.35946	-0.47052	-0.11725	0.70786	0.32677	0.50629	0.30281	0.41732	0.41587	0.67097	1.62768	0.43781	0.29421	0.45434	0.11161	0.29291	-0.22388	0.02611	1.13133	-0.58128	0.293	0.082	0.33229	0.03487	0.35647	0.77067	-0.09951	4.36622	0.75107	0.4898	0.13783	0.07773	-0.79879	0.53892	-0.41461	0.6204	-0.65959	0.37011	-0.95988	0.0576	0.33394	0.18624	0.43391	-0.35083	0.88943	-0.53192	0.44621	0.86594	-0.1013	-0.55936	0.44378	0.76863	-0.3708	0.085	0.01154	0.46872	0.48337	0.20533	-0.27071	-0.43956	1.3159	0.08355	-0.60648
38	F48C5.1	IGEG-2	0.45308	-0.35581	1.60501	-0.56999	-0.7609	-0.59282	0.13995	-0.12652	-0.51938	0.10223	0.36094	0.28377	0.70538	-0.41145	0.17909	0.98282	0.0885	0.25206	0.05394	-0.0561	-0.06036	0.00026	-0.17745	-0.30473	0.32248	0.06859	-0.00703	-0.75942	0.02793	-0.18075	0.07036	-0.15853	0.69186	0.17937	0.33521	0.57172	0.28037	-0.28128	-0.06137	-0.05327	0.07658	-0.34444	-0.29675	0.27139	0.12935	0.39819	1.31918	-0.01833	-0.19523	-0.60081	-0.24243	-0.51224	0.28543	-0.01442	-0.50837	-1.00732	-0.16615	-0.75756	-0.42814	0.24415	-0.4211	-0.0023	-0.44903	-0.09118	-0.45216	-0.59161	-0.32676	-0.49262	-0.39391	-0.25187	-0.50267	0.00578	-0.23519	0.13568	0.37827	-0.14058	0.14839	-0.04393	-0.04662	-0.9649	-0.10298	-0.37851	0.01943	-0.19743	-0.27676	-0.17928	0.11597	-0.31483	-0.10193	0.03713	0.15335	-0.211	-0.18295	-0.05261	0.06031	1.2168	0.75936	0.02413	0.04899	-0.0527	-0.70041	0.03531	-0.11902	-0.57123	-0.30415	-0.16697	1.25084	-0.2626	-0.18521	-0.59471	-0.23918	-0.07809	-0.24805	-0.14499	0.04309	0.1036	0.51115	1.49025	0.05186	-0.70283	1.10962	0.54964	0.3506	0.41382	0.22373	-0.3258	-0.00867	-0.56545	-0.52205	0.26218	-0.29445	-0.76435	0.02189	0.0561	1.09933	-0.29842	0.19696	-0.18886	0.02949	-0.46874	0.26344	0.10564	0.28007	-0.32414	0.18967	-0.17194	0.23666	0.41251	0.43133	0.19593	0.2117	0.05449	0.53076	0.16272	0.20601	-0.04618	-0.46728	-0.03649	0.49782	-0.37701	-0.34043	-0.32464	-0.32966	-0.83948	-0.266	-0.01799	1.60901	-0.02847	1.49341	-0.3075	-0.22461	1.72314	0.21959	-0.27299	-0.24819	-0.27742	-0.14262	-0.18445	0.20886	0.06445	-0.15324	-0.00701	-0.12946	1.1767	-0.21357	-0.10717	-0.26926	-0.30032	-0.45726	-0.30801	-0.15425	0.29867	2.5978	0.29441	0.13449	0.19338	-0.82309	0.53692	-0.11359	-0.53256	-0.04117	-0.13755	0.89182	-0.13966	0.04454	0.18467	0.0158	-0.34931	-0.56761	0.45265	-0.00945	-0.80295	-0.03754	-0.0869	-0.04558	0.10416	1.39931	0.07068	-0.29902	-0.22546	-0.31242	-0.36104	-0.16446	-0.31788	0.15156	-0.13247	0.51922	-0.14494	-0.23097	-0.3682	-0.32142	0.00264	0.28846	-0.00668	-0.94433	0.12063	-0.22421	-0.10946	-0.08901	-0.14146	0.35153	-0.91487	0.81772	-0.35829	-0.48348	-0.23508	-0.89725	0.49177	0.29105	0.1713	0.52012	0.03655	0.12251	0.07285	0.50069	0.0079	-0.04091	0.27547	0.24176	-0.0396	-0.23366	-0.26073	-0.18816	-0.48577	-1.1396	-0.12184	-0.08928	-0.12795	-0.63286	0.02071	-0.12572	0.13234	0.04052	-0.09798	-0.23213	0.15838	0.22777	-0.35339	-0.3828	-0.21153	0.30443	-0.37711	-0.19192	-1.04812	-0.01054	0.70408	-0.20258	-0.07016	0.04141	1.62578	-0.53325	0.22852	0.38769	-0.04727	1.44774	0.01905	-0.0462	1.03624	-0.14846	-0.10288	-0.09063	-0.12125	-0.2311	-0.38973	0.45282	-0.1459	0.26102	0.03564	-0.15522	-0.10969	-0.25438	-0.22726	-0.32731	-0.20891	-0.17886	-0.11109	-0.16502	-0.91461	-0.47044	-0.03703	-0.27346	-0.21206	-0.40806	-0.1503	-0.16351	0.29576	-0.34697	-0.23056	-0.35541	-0.17483	-0.35925	-0.39528	-0.65934	-0.17581	0.16853	-0.66683	-0.32583	-0.1764	-0.09244	0.11774	0.02303	0.20929	-0.13835	-0.29497	0.22433	-0.08724	0.02993	0.05194	-0.64191	0.05277	-0.64435	0.08799	-0.6407	-0.17129	-0.44953	-0.46854	-0.45513	-0.24011	-0.13881	-0.54528	0.28376	0.18846	-0.12974	0.20808	-0.427	1.98691	-0.15093	-0.18349	-0.28793	-0.0716	-0.58163	-0.2864	0.41256	-0.21215	-0.72789	-0.08145	0.38846	-0.3715	0.1014
39	F58B3.8	DSL-5	0.18827	0.30041	-0.34757	-0.35221	-0.50008	-0.32289	0.06776	0.31827	-0.03539	0.5882	0.59231	0.57069	-0.19867	0.1058	-0.15521	0.6051	0.43632	0.98193	0.17743	0.47738	0.035	0.04122	-0.00391	-0.00154	0.76686	0.54698	0.50906	-0.41842	0.78453	0.45129	0.61481	0.62646	0.39593	0.45982	0.43467	-0.01492	0.56799	-0.06137	0.77353	0.62837	0.68742	0.06922	0.27948	0.08674	0.59245	-0.77813	0.40723	0.58613	0.21103	-0.53784	0.19748	-0.27921	-0.14036	0.12532	-0.37129	-0.86703	0.3739	-0.47282	-0.07217	0.57684	0.09644	0.61916	-0.91354	0.64814	0.17564	-0.00323	0.14667	0.05858	-0.116	0.12528	-0.02005	0.47628	-0.92325	-1.0347	0.20161	-0.28136	0.11764	-0.10527	0.46259	-1.1407	0.50412	0.13724	0.59295	0.58363	0.06719	0.28794	0.87728	0.6883	0.55874	0.5063	0.47142	0.05786	0.36306	0.22396	0.32664	0.20223	0.73213	0.5067	0.67099	0.49411	-0.42769	0.72752	0.17736	-0.2831	0.06806	0.23067	0.21573	0.24364	0.0907	-0.2215	-0.54354	0.45058	-0.06058	0.43841	0.54227	0.51563	0.93021	-0.77643	0.33142	-0.31799	0.74121	0.81978	0.85709	0.94711	0.89479	-0.18667	0.71755	-1.00658	-0.29631	0.69367	-0.19622	-1.03182	0.3935	0.7364	0.12645	0.59268	0.93394	0.39158	0.74721	0.15144	0.3614	2.74692	0.74675	-0.07246	0.73931	0.32821	0.77715	0.1156	0.81038	0.50263	0.58271	0.48887	0.7126	0.5387	0.54104	0.64651	-0.19792	0.5645	0.81151	0.09968	0.28176	0.1926	0.19323	-0.45056	0.10017	0.4416	-1.17423	0.19933	-1.02984	0.1226	0.39346	0.05651	0.63525	0.14373	0.29285	0.30321	0.31328	0.45439	0.72329	0.59256	-0.95307	0.30567	0.41783	0.55409	0.39105	-0.48639	0.19475	0.2965	0.20912	0.20993	0.33464	0.80893	-0.0248	0.32108	0.54447	0.77628	-0.98953	0.24153	0.44905	0.00053	0.41706	0.28567	-0.30344	0.26953	0.63024	0.72285	0.67868	0.11132	-0.17153	-0.90725	0.51923	-0.49409	0.51105	0.62662	0.77972	0.56388	-0.04188	0.54494	0.03345	0.28951	0.42409	0.09139	0.57819	0.23317	-0.00976	0.24441	-0.78014	0.3422	0.29809	0.13379	0.34645	0.39744	0.73546	0.46804	-0.88711	0.52165	0.59911	0.34064	0.47285	0.44977	0.84607	-0.54981	0.61828	-0.65987	0.10499	0.17912	-0.45411	0.7474	0.78494	0.59536	0.69257	0.2103	0.81953	0.67081	0.7821	0.61723	0.61798	0.86376	0.72465	0.57225	0.28609	0.3942	0.36941	-0.63005	-0.84839	0.44248	-0.18971	0.07118	-0.11106	0.56174	0.0891	0.67723	0.47391	-0.63392	0.27466	0.67873	0.7765	0.40498	0.3161	0.47041	0.6126	0.38582	0.5122	-1.02203	0.38874	-0.20762	0.31541	0.5718	0.41396	0.64015	-0.19693	0.93336	0.77559	0.6467	-0.26032	0.49675	0.50684	0.34437	0.52826	0.73243	0.39737	0.49519	0.38911	-0.7646	-0.3755	-0.13756	0.69064	0.7463	0.37194	0.63237	0.27532	0.33101	0.39985	0.39341	0.54473	0.55122	0.54817	-0.49946	0.07011	0.37195	0.30329	0.47223	0.34657	0.25515	0.49973	0.88649	0.21543	0.58608	0.36075	0.50464	0.29563	0.32853	-0.14886	-0.11501	0.58402	-0.53351	0.10011	0.06288	0.31999	0.36263	0.4893	0.77709	-0.4778	-0.87147	0.71623	0.47415	-0.11338	0.15483	-0.87156	0.43005	-0.49981	0.56303	-0.28429	0.36533	-0.97173	-0.04143	0.01849	0.15657	0.27492	-0.3668	0.6946	-0.52704	0.58562	0.63439	-0.03013	-0.48717	0.47392	0.35066	-0.26736	0.48551	-0.2942	0.48348	0.45832	0.21268	-0.26262	-0.21906	0.71484	0.14957	-0.48312
40	F58G4.4	SDZ-23	0.34041	0.45751	-0.24128	-0.10665	-0.55771	-0.20368	0.45255	0.28285	-0.45422	0.65893	0.58377	0.70683	-0.10225	0.01431	0.02166	0.56163	0.49922	0.5975	0.39146	0.39866	0.26915	0.65263	0.16879	0.1601	0.86106	0.48915	0.53776	-0.36305	0.55898	0.354	0.40431	0.50268	0.29223	0.42365	0.38955	0.02472	0.61758	-0.05327	0.62837	0.57277	0.59874	0.07642	0.13956	0.04184	0.54494	-0.75314	0.24709	0.47589	0.19555	-0.45892	0.27655	-0.27594	-0.16286	0.16472	-0.37745	-0.88334	0.20625	-0.31639	-0.08837	0.32334	0.06877	0.65328	-0.8403	0.58566	0.11529	-0.11485	0.1004	0.04684	-0.25111	0.04265	-0.08551	0.40057	-0.77027	-0.97314	0.19235	-0.27328	0.23334	-0.01871	0.42659	-1.03034	0.54823	0.07221	0.53949	0.40959	0.1252	0.33067	0.72496	0.21571	0.54904	0.47715	0.45888	0.03492	0.32653	0.24118	0.21073	0.08962	0.57174	0.52296	0.54417	0.42508	-0.41307	1.26875	0.12973	-0.11606	0.04435	0.18374	0.18562	0.26448	0.01703	-0.15662	-0.82041	0.41081	-0.19748	0.3083	0.51067	0.2155	0.80441	-0.77522	0.38849	-0.10902	0.69598	0.78069	1.03176	0.91475	0.78559	-0.21347	0.6964	-1.0368	-0.24999	0.85565	0.12083	8.9048	0.35933	0.80988	0.48005	0.73893	0.86117	0.42499	0.58657	0.07446	0.35496	0.95486	0.63884	-0.06317	0.70362	0.30455	0.68691	0.15087	0.72687	0.54017	0.42296	0.43597	0.68386	0.47611	0.59094	0.5167	-0.29473	0.39649	0.77267	-0.07978	0.12684	0.11697	0.10298	-0.52208	-0.07877	0.43383	-1.03348	0.10354	-0.98197	0.15784	0.42274	-0.37396	0.69377	0.19029	0.69453	0.27513	0.23641	0.41746	0.62806	0.56569	-0.90445	0.41221	0.29442	0.35439	0.28898	-0.5008	0.11082	0.27065	0.09714	0.20847	0.29866	0.68056	0.09356	0.43843	0.57627	0.7408	-1.12379	0.13098	0.33221	-0.23526	0.30804	0.23345	-0.33412	0.24158	0.50531	0.56708	0.60094	0.08076	-0.08512	-0.85132	0.37755	-0.53533	0.33555	0.55036	0.28835	0.44805	-0.04828	0.47008	-0.08001	0.22523	0.3177	0.20023	0.50546	0.20112	0.04106	0.22488	-0.80614	0.33141	0.66619	-0.20121	-0.10764	0.44103	0.61754	0.30686	-0.89767	0.39877	0.41117	0.32446	0.33784	0.39409	0.82705	-0.54481	0.61083	-0.62538	-0.34341	0.0982	-0.46855	0.73838	0.66708	0.44493	0.65018	0.12861	0.67396	0.55781	0.65268	0.46538	0.39338	0.67284	0.65238	0.54228	0.18755	0.22927	0.35954	-0.68032	-0.79067	0.40278	-0.17488	0.13449	-0.14899	0.66138	0.1331	0.56686	0.56004	-0.68782	0.34272	0.79448	0.56418	0.33524	0.34916	0.5102	0.79521	0.27708	0.32917	-1.05006	0.23312	-0.20905	0.13172	0.41634	0.34127	0.44767	-0.22305	0.74701	0.83909	0.50038	-0.27658	0.2685	0.40072	0.22741	0.33208	0.53147	0.37044	0.37045	0.29005	18.3167	-0.84826	-0.14188	0.55911	0.55312	0.20417	0.3893	0.15522	0.13491	0.22627	0.16984	0.45924	0.45507	0.48989	-0.49606	-0.04956	0.30277	0.24583	0.31949	0.19944	0.14545	0.37324	0.8321	0.24085	0.53593	0.37239	0.40136	0.24869	0.27306	-0.26395	-0.20928	0.34487	-0.36273	-0.04465	-0.11566	0.38418	-0.01351	0.36794	0.53542	-0.38588	-0.58918	0.59892	0.22716	-0.26235	-0.01736	-0.7357	0.27129	-0.48341	0.41007	-0.74365	0.26309	-1.02985	-0.17092	-0.16145	-0.01246	0.1519	-0.45849	0.55155	-0.47107	0.41305	0.63056	-0.09072	-0.38935	0.43113	0.23219	-0.54078	0.17469	-0.31076	0.2756	0.35451	0.16854	-0.26191	-0.55205	0.66123	-0.00775	-0.58053
41	F58H1.6	F58H1.6	0.64624	0.14966	-0.35565	-0.17261	-0.50099	-0.23592	0.66138	0.42864	-0.50674	0.59866	0.58314	0.80751	-0.09383	0.08275	0.43865	0.74483	0.63863	0.60334	0.53877	0.49526	0.31019	0.84518	0.29979	0.18209	0.86541	0.5888	0.51962	-0.4297	0.65256	0.36741	0.67555	0.58881	0.48172	0.53743	0.42009	-0.02032	0.52997	0.07658	0.68742	0.59874	0.76004	0.12083	0.26311	0.2795	0.58376	-0.79166	0.31659	0.56333	0.31964	-0.3993	0.1397	-0.22798	-0.02703	0.15906	-0.04489	-0.76606	0.28606	-0.33725	0.0038	0.26134	0.15783	0.65498	-0.79507	0.32638	0.09861	0.04972	0.22849	0.03923	-0.17833	0.11185	0.01207	0.38023	-0.73045	-0.94935	0.14647	-0.16049	0.11629	-0.08165	0.45188	-1.08872	1.17323	0.29997	0.65664	0.41613	0.22695	0.4313	0.83147	0.13984	0.58954	0.43628	0.48323	0.12874	0.36085	0.30617	0.17227	0.33823	0.69914	0.53116	0.44734	0.63595	-0.394	0.53491	0.32809	-0.16115	-0.00058	0.30408	0.35578	0.32146	0.2544	-0.18972	-0.73262	0.53699	-0.05393	0.40146	0.71222	0.36092	0.94374	-0.81358	0.54809	-0.32654	0.79686	0.79441	0.81145	0.88585	0.7752	-0.13557	0.72091	-1.0685	-0.26852	0.82987	-0.00958	-1.02598	0.69958	0.8279	0.28926	0.57566	0.93386	0.50544	0.74858	0.15687	0.46108	0.80433	0.81867	-0.05204	0.69708	0.36356	0.55017	0.25514	0.71308	0.52876	0.3664	0.40536	0.76677	0.63267	0.42587	0.46124	-0.15305	0.46826	1.23411	0.14701	0.16988	0.19578	0.1882	-0.48624	0.08122	0.59249	-1.0886	0.06487	-0.95477	0.31878	0.3083	0.06288	0.63692	0.25423	0.2389	0.2645	0.33252	0.42944	0.76699	0.64957	-0.87962	0.38293	0.31349	0.65394	0.61025	-0.59051	0.19445	0.35594	0.01336	0.32037	0.32891	0.89654	0.16731	0.50142	0.46853	0.67123	-1.11378	0.24615	0.35128	-0.11898	0.31784	0.31364	-0.37113	0.26128	0.52386	0.65131	0.54012	0.06673	-0.20736	-0.77142	0.50183	-0.50092	0.44975	0.43197	0.43023	0.36653	0.0181	0.44731	0.02627	0.37518	0.39743	0.15892	0.49225	0.30053	-0.09691	0.29527	-0.77413	0.43261	0.12343	0.05562	0.40491	0.68392	0.69111	0.50947	-0.86425	0.60491	0.4582	0.38867	0.45684	0.48213	0.73935	-0.52637	0.49694	-0.71157	0.00281	0.12025	-0.35054	0.87573	0.62241	0.62646	0.74096	0.18111	0.62567	0.66992	0.77319	0.64992	0.48534	0.73571	0.76542	0.54488	0.23293	0.32859	0.40503	-0.70041	-0.87292	0.35245	-0.22176	0.10949	-0.28545	0.49336	0.32395	0.43402	0.85601	-0.7512	0.48977	0.7054	0.6593	0.34881	0.36416	0.39177	0.72311	0.28097	0.47179	-0.74706	0.26663	-0.10847	0.24012	0.45552	0.45059	0.45782	-0.201	0.73556	0.77002	0.50571	-0.28671	0.53176	0.51888	0.59874	0.49435	0.61135	0.69148	0.45273	0.42835	-0.81683	-0.80305	-0.20003	0.72471	0.595	0.38765	0.41477	0.34487	0.15012	0.46628	0.38482	0.49744	0.55061	0.57854	-0.58096	0.15005	0.28282	0.38386	0.38991	0.29437	0.2953	0.54746	0.84736	0.33108	0.51642	0.34397	0.36621	0.35881	0.24889	0.01496	-0.01959	0.88182	-0.50117	0.00675	0.01365	0.38933	0.01126	0.48267	0.64372	0.11167	-0.76078	0.69733	0.3452	0.11421	0.08531	-0.6618	0.39066	-0.54109	0.60829	-0.53581	0.3666	-0.97745	-0.0494	-0.00627	0.02623	0.31641	-0.3608	0.81986	-0.22732	0.52338	0.75167	-0.02044	-0.37103	0.51994	0.37522	-0.25741	0.29632	-0.222	0.32598	0.5276	0.13094	-0.15828	-0.11749	0.89022	0.21951	-0.46436
42	F59F3.1	VER-3	0.08848	-0.06091	-0.54221	-0.38543	-0.62429	-0.53249	-0.09076	-0.01071	-0.72676	0.18372	0.18821	0.45637	-0.48655	-0.29294	0.0417	0.21685	0.72395	1.48622	1.53561	1.01828	0.33002	0.83863	0.36401	-0.08171	0.40442	0.12303	0.18348	-0.69068	0.16597	0.00843	0.05632	0.12305	-0.02039	-0.00518	0.02686	-0.52829	0.1894	-0.34444	0.06922	0.07642	0.12083	0.75003	0.19031	-0.02191	0.11221	-0.83134	0.42913	0.02913	-0.07428	-0.73898	-0.0071	-0.53903	-0.07792	-0.09453	-0.53653	-0.96708	0.02615	-0.46234	-0.21329	0.3218	-0.28911	0.59659	-1.06121	0.03738	0.43281	0.04296	-0.17857	-0.27071	-0.43383	-0.29451	0.15479	-0.08027	-1.03115	-1.09262	-0.24063	-0.61483	-0.42243	-0.29059	-0.01877	-1.09262	0.06498	-0.30085	0.12979	0.03423	-0.26197	-0.09417	0.14555	0.39186	0.26668	0.38888	0.22099	-0.14971	0.22758	0.15749	0.18926	-0.01963	0.32439	0.1498	0.24598	0.24291	-0.60142	0.11027	-0.10618	-0.30677	-0.35134	-0.01827	-0.02754	0.37673	-0.1449	-0.5182	-0.76747	1.14456	-0.11437	0.2581	-0.02759	-0.04826	0.43157	-0.82633	0.27282	-0.22855	0.52442	0.47096	0.4595	0.5523	0.28256	-0.42222	0.36986	-1.25833	-0.45352	0.46821	-0.2278	-1.17156	0.12941	0.2925	-0.00575	0.13384	0.92562	0.3392	0.13243	-0.49102	-0.10782	0.30291	0.33344	-0.2596	0.1845	0.11208	0.4586	-0.10501	0.40123	0.31946	0.23266	0.16523	0.49645	0.37437	0.16445	0.06103	-0.48739	-0.09844	0.52862	-0.28821	-0.34083	-0.20553	-0.23702	-0.68901	-0.22382	0.07572	-1.31955	-0.11732	-1.09252	-0.04387	-0.04882	-0.27486	0.19527	-0.16385	-0.16629	-0.07363	0.02534	-0.0513	0.24163	0.11944	-1.12084	0.17414	0.20178	-0.20202	-0.087	-0.94609	-0.36278	-0.16386	-0.26377	-0.07457	-0.07101	0.36042	-0.12034	0.06596	0.1656	0.39601	-0.80689	-0.13392	0.07521	-0.49731	0.0771	-0.0362	-0.59898	0.00551	0.03795	0.22966	0.18139	-0.20344	-0.47721	-0.81188	0.13768	-0.74874	0.15067	-0.01337	-0.12775	0.07638	0.79095	0.11251	-0.2428	-0.05009	-0.17617	-0.21805	-0.01921	-0.12773	0.11853	-0.11312	-0.99513	-0.15435	-0.34366	-0.25078	-0.0858	-0.03226	0.14528	0.00707	-1.18669	0.08974	-0.18453	-0.03796	0.12018	-0.02017	0.4741	-0.61154	0.53435	-0.6006	-0.30406	-0.01335	-0.66895	0.49129	0.20356	0.28125	0.26233	-0.14313	0.19373	0.18629	0.26279	0.14947	-0.08491	0.30112	0.30358	0.24454	-0.15328	-0.15418	0.03069	-0.88923	-0.91833	0.09211	-0.43329	-0.23646	-0.53569	0.2968	-0.0561	0.11999	0.08584	-0.95707	-0.1632	0.25871	0.13977	0.0199	-0.1956	-0.02499	0.15814	-0.1898	-0.07402	-1.28308	-0.1735	-0.46623	-0.02659	0.48872	0.21374	0.08162	-0.49695	0.16932	0.29967	0.09402	-0.43246	0.13041	0.10803	-0.0911	0.09977	-0.00678	0.3179	0.09347	-0.07217	-0.93828	-0.93487	-0.57223	0.17218	0.09519	0.00527	0.00118	-0.0818	-0.14922	-0.26611	-0.12883	0.00772	0.13124	-0.05775	-0.77694	-0.39251	0.11293	-0.12365	-0.03695	-0.28879	-0.19165	-0.06638	0.13705	-0.23543	-0.08778	-0.20403	-0.04894	-0.32011	-0.17974	-0.58594	-0.47235	0.12189	-0.54476	-0.16976	-0.39321	-0.02253	-0.53394	0.07914	0.26049	-0.38647	-0.16859	0.27513	-0.01668	-0.39785	-0.29187	-0.85309	0.18101	-0.79642	0.16895	-0.74101	-0.0844	-0.91198	-0.33448	-0.32321	-0.18171	-0.1006	-0.54991	0.43821	-0.71075	-0.04789	0.42514	-0.439	-0.54222	-0.05474	0.02939	83.423	-0.19921	-0.59711	-0.13309	-0.01373	-0.19198	-0.63969	-0.53797	0.32817	-0.31359	-0.98556
43	H02I12.4	DSL-6	0.20405	-0.07922	-0.52959	-0.30763	-0.61108	-0.48532	0.02089	-0.08422	-0.60883	0.30082	0.35264	0.46811	-0.38505	-0.21893	-0.07935	0.14098	0.31371	0.316	0.29526	0.11844	-0.00893	0.16453	0.05015	-0.09765	0.44553	0.1521	0.1873	-0.59892	0.25732	0.15176	0.13665	0.15839	0.06225	0.20768	-0.06204	-0.34736	0.23291	-0.29675	0.27948	0.13956	0.26311	0.19031	-0.04875	-0.25488	0.83104	-0.96945	-0.12622	0.10896	0.03354	-0.61464	0.00611	-0.49239	-0.32406	-0.0208	-0.5012	-1.11103	0.05742	-0.62262	-0.22374	-0.06308	-0.13836	0.26368	-0.96139	0.04001	-0.05836	-0.24209	-0.19133	-0.26432	-0.49441	-0.16876	-0.25975	0.13001	-0.89304	-1.02331	-0.13378	-0.4449	-0.30523	-0.15158	0.00024	-1.0995	0.09873	-0.17241	0.27869	0.05004	-0.08511	-0.0732	0.31476	-0.18415	0.19608	0.20792	0.09786	-0.27241	-0.01074	-0.01689	-0.19078	1.11434	0.36594	0.18548	0.23456	0.29192	-0.52725	0.26198	0.24713	-0.2599	-0.32612	0.04916	-0.10098	0.07321	-0.10561	-0.30991	-0.84348	0.14718	-0.36176	0.00744	0.21632	-0.12773	0.4593	-0.86731	0.06023	-0.36121	0.32818	0.4699	0.51022	0.5275	0.35138	-0.34445	0.33828	-1.17815	-0.26421	0.5401	-0.36661	82.9695	0.10412	0.40835	-0.21222	-0.04418	0.31584	0.10411	0.21177	-0.33313	0.0317	0.32836	0.2588	-0.18938	0.39407	0.06843	0.44109	-0.08656	0.36339	0.25574	0.07781	0.10297	0.66682	0.30611	0.17764	0.20721	-0.45395	0.19043	0.41992	-0.12352	-0.06742	-0.0695	-0.14573	-0.61273	-0.21232	0.06402	-1.21853	-0.06114	-1.04312	0.05295	0.01329	-0.29197	0.18453	-0.07314	-0.02611	-0.02464	0.16119	0.41764	0.41772	0.32844	-1.04218	0.05804	0.02121	-0.0272	0.02291	-0.77956	-0.2534	-0.03688	-0.32846	-0.00719	0.03652	0.37946	-0.35354	0.2101	0.27412	0.33144	-1.14977	-0.09821	0.00937	-0.51541	0.14517	-0.01402	-0.41488	-0.07451	0.15425	0.21896	0.15805	-0.17849	-0.36998	-1.12155	0.12058	-0.73233	0.10094	0.10106	-0.02509	0.02309	-0.34542	0.24281	-0.14376	-0.02133	-0.02782	-0.09273	0.01136	-0.01556	-0.20293	0.02337	-0.98832	0.02593	-0.31912	-0.11079	-0.24152	0.1584	0.67129	0.14009	-1.1237	0.1257	0.07976	0.00909	0.08503	0.2127	0.45718	-0.58522	0.18273	-0.73792	-0.43919	0.04878	-0.63178	0.66549	0.31523	0.3528	0.26485	-0.15163	0.15971	0.27399	0.42526	0.30882	0.02441	0.40584	0.39485	0.21085	-0.05531	0.03534	0.02719	-0.86263	-0.93939	0.14927	-0.47998	-0.15765	-0.4109	0.22215	-0.03824	0.18845	0.26082	-0.81817	-0.07434	0.16223	0.11955	-0.12768	-0.05815	0.14659	0.35776	-0.11171	-0.14047	-1.17675	-0.00612	-0.49932	0.05879	0.09963	0.18072	0.1007	-0.41753	0.47666	0.19443	0.1839	-0.33858	0.13765	0.11101	0.01461	0.09351	0.19581	0.10387	0.01444	0.01726	-0.90839	-0.89451	-0.38388	0.26477	0.19742	-0.07119	0.00681	-0.09191	-0.09873	-0.07662	-0.06729	0.0479	0.03784	0.04885	-0.71186	-0.34777	0.24182	0.00757	0.02166	-0.13469	-0.07259	0.0535	0.27033	-0.08095	0.08099	-0.09302	-0.02084	-0.25882	-0.26936	-0.59373	-0.38219	0.16122	-0.7332	-0.13168	-0.27069	0.02743	-0.31953	0.0767	0.24955	-0.54038	-1.04972	0.33048	0.11221	-0.53289	-0.24414	-1.10381	0.12937	-0.74575	0.22783	-0.96953	0.02311	-1.14607	-0.2777	-0.28052	-0.15462	-0.03376	-0.54889	0.37953	-0.79804	0.03283	0.40936	-0.38207	-0.64673	0.01276	-0.03197	-0.74246	-0.13774	-0.47057	-0.12708	0.06294	-0.15745	-0.41268	-0.78801	0.35854	-0.18004	-0.98208
44	H22K11.4a	SGCA-1	0.78995	-0.31109	-0.58078	-0.29336	0.9356	-0.60378	0.51637	-0.23629	-0.72274	0.31156	0.35447	0.23086	0.00857	0.23334	0.33848	0.05357	0.68274	0.15203	0.51433	0.44896	-0.21485	-0.07024	0.02215	0.48292	0.33106	0.69133	0.25681	0.01081	0.36703	0.18289	0.31942	0.26249	0.06221	-0.02023	0.25021	-0.24882	0.17081	0.27139	0.08674	0.04184	0.2795	-0.02191	-0.25488	-0.34673	0.0584	0.24752	0.08877	0.77103	0.67578	-0.02091	0.44436	0.26634	0.13218	-0.08287	0.54091	0.62382	0.60948	0.05148	0.95166	0.61341	0.77775	0.11366	-0.73724	-0.27435	0.54019	0.36768	0.43888	0.63755	-0.60456	0.53514	-0.4663	0.14724	-0.03583	-0.28511	0.43909	0.29933	-0.02562	0.50047	0.34349	-0.33875	0.37016	0.24017	0.10994	0.41092	-0.27858	-0.35928	-0.07469	-0.46145	0.29711	-0.15014	-0.16582	-0.24813	0.0829	0.33828	-0.00208	-0.11486	0.25668	0.86163	0.64585	0.553	-0.82718	-0.03193	-0.18713	0.10815	0.77265	0.51201	-0.18037	0.61605	-0.48646	-0.08824	-0.33393	-0.09707	-0.37624	0.17126	0.40291	0.3566	0.30562	0.03929	-0.09799	0.92821	0.76728	0.3916	0.27583	0.40585	0.1948	-0.6025	0.3885	-1.15076	-0.72541	0.09667	-0.6056	-0.2522	0.0162	0.10346	-0.6145	-0.19595	0.12933	0.08679	0.15301	-0.71979	-0.16938	-0.04892	0.51947	-0.38404	0.42947	0.56522	0.44802	0.89394	0.36282	0.54846	0.16243	0.46985	0.39021	0.46967	0.21347	0.42081	-0.67967	0.23322	0.222	0.19602	0.4329	0.31572	0.42469	0.87857	0.26431	-0.13652	-0.28759	0.387	0.05033	0.92205	0.82676	-0.5847	0.24838	0.20764	0.54582	0.20543	0.48886	0.20219	0.34969	0.04819	-0.64722	0.08247	0.3504	0.13571	0.40675	-0.67619	-0.13455	0.38898	-0.57239	0.38821	0.1118	0.31196	-0.19176	0.5542	0.62416	0.60408	-0.19456	-0.16297	0.52711	-0.0226	0.44236	0.19053	-0.153	-0.38728	0.09551	-0.14676	0.32436	-0.17096	-0.71593	2.56054	0.1859	-1.03645	0.08792	0.07445	0.0692	0.13967	0.9084	0.81798	-0.07138	0.55686	0.2928	-0.33997	0.26072	0.48072	-0.41618	0.60245	-0.3991	-0.42339	-0.01758	-0.70558	-0.46163	0.29627	-0.00597	0.14393	1.15993	0.11622	0.07065	0.21706	0.35231	0.59773	10.8025	1.01615	0.18579	1.42689	-0.01889	0.46615	-0.84752	0.47526	0.32563	0.28642	0.41547	-0.10584	0.25757	0.09561	0.05961	0.17383	-0.12229	0.16462	0.0441	0.22804	0.23223	0.12992	0.37991	0.84494	-1.03538	0.65408	-0.47635	-0.4577	-0.7221	0.5381	-0.56569	0.42905	-0.0391	-0.08995	0.51544	0.05526	-0.30676	0.17839	0.32914	0.27907	0.04233	0.34608	-0.17517	-0.23092	-0.12515	-0.42668	0.56195	0.97118	0.47932	0.09452	-0.51264	0.52216	0.06498	0.56573	-0.31194	0.69844	0.48044	0.28475	0.58698	0.42834	0.46359	0.33086	0.38498	-0.44476	-0.0886	-0.02349	0.12256	0.28494	-0.15125	0.29223	0.17374	1.05298	-0.04943	0.32431	0.42205	-0.20386	0.41944	-0.62082	-0.7171	0.58924	0.32591	0.17025	-0.09076	-0.33346	0.12719	0.01374	0.21695	-0.12685	0.04155	-0.15412	0.0699	-0.0094	-0.79356	-0.20042	-0.02967	1.28103	0.74544	-0.32191	0.52292	-0.39205	-0.07171	0.2608	-0.07604	6.78747	0.13339	0.45766	-0.7453	0.28646	0.22772	0.18486	-0.79147	0.18573	0.76064	0.19497	1.39122	0.39676	0.60659	0.51053	0.01082	0.63314	0.52058	1.90086	0.5845	0.10495	-0.72541	0.30448	0.56514	0.00496	-0.92166	-0.55646	-0.78762	0.1268	-0.2831	-0.31816	-0.6042	-0.6111	0.11382	-0.29734	-0.97779
45	H30A04.1a	EAT-20	0.4874	0.32493	-0.37096	-0.05311	-0.45493	-0.18508	0.44505	0.61187	-0.45364	0.6432	0.61301	0.99762	-0.13212	0.10339	0.42336	0.86096	0.70044	0.56485	0.64111	0.49045	0.42401	0.64289	0.41949	0.29548	0.7639	0.68044	0.62881	-0.51196	0.68762	0.52943	0.50798	0.54458	0.376	0.51939	0.19098	-0.10702	0.61406	0.12935	0.59245	0.54494	0.58376	0.11221	0.83104	0.0584	0.68736	-0.89797	0.35225	0.56229	0.29724	-0.5103	0.42932	-0.21631	-0.04228	0.22345	-0.25751	-0.6304	0.3031	-0.52713	0.06684	0.22156	0.13433	0.61388	-0.87986	0.5035	0.13087	-0.00053	0.152	0.03594	-0.08946	0.16942	0.00999	0.43072	-0.9562	-0.94836	0.07613	-0.28061	-0.02467	0.16605	0.37993	-1.07012	0.45623	0.08997	0.61171	0.35351	0.16528	0.33356	0.57544	0.23619	0.4716	0.46076	0.54705	0.10452	0.28774	0.48323	0.29616	0.26471	0.71265	0.59722	0.67013	0.67898	-0.20016	0.83117	0.36016	-0.06728	0.03698	0.42513	0.27806	0.43798	0.18659	0.09244	-0.67056	0.6064	-0.00444	0.32359	0.65573	0.28761	0.92267	-0.80222	0.43326	-0.14572	0.70226	0.82231	0.90485	0.8572	0.66579	-0.19034	0.59496	-1.14228	-0.20956	0.83089	-0.26665	-1.09273	0.52013	0.8209	0.18972	0.20974	0.59629	0.34807	0.53023	-0.13609	0.34573	0.50094	0.57008	0.01435	0.68706	0.47878	0.77774	0.22885	0.75496	0.55021	0.45408	0.46641	0.98252	0.67517	0.54034	0.53352	-0.17873	0.53303	1.36321	0.22828	0.17648	0.26469	0.60507	-0.46086	0.17398	0.5497	-1.16671	0.27139	-1.02252	0.31423	0.31854	0.48109	0.53845	0.20267	0.25122	0.36956	0.35063	0.35565	0.81352	0.68257	-0.93244	0.45036	0.31782	0.27754	0.3437	-0.57237	0.01544	0.32174	-0.08086	0.39884	0.41015	0.83714	0.20764	0.50219	0.59258	0.72681	-1.00409	0.16188	0.36584	-0.17279	0.48885	0.37828	-0.39489	0.25852	0.50461	0.72955	0.50281	0.15941	-0.20766	-0.98203	0.45748	-0.57347	0.53734	0.55841	0.45569	0.41236	-0.02008	0.44295	0.12407	0.28297	0.25478	0.0522	0.31299	0.26096	-0.07293	0.17182	-0.70258	0.25526	0.06679	-0.03436	0.39745	0.40372	0.48639	0.48317	-1.09181	0.64362	0.30017	0.45614	0.44844	0.36066	0.75539	-0.49405	0.73114	-0.66228	0.06638	0.15842	-0.34639	0.93155	0.58184	0.67246	0.65678	0.05706	1.25193	0.57435	0.68482	0.71081	0.38627	0.66092	0.8157	0.4948	0.20645	0.19215	0.24948	-0.81752	-0.86759	0.46128	-0.15241	0.00147	-0.22395	0.52205	0.93683	0.52523	0.48457	-0.78702	0.27633	0.56853	0.53142	0.17148	0.14234	0.35661	0.63294	0.11604	0.23384	-1.2152	0.17276	-0.23457	0.33021	0.33351	0.50457	0.25898	-0.19877	0.54981	0.75446	0.45952	0.10399	0.52854	0.4997	0.48297	0.4924	0.408	0.40933	0.38299	0.23586	-0.87604	-0.75008	-0.20259	0.59511	0.57022	0.29748	0.34535	0.21549	0.15185	0.13967	0.22626	0.46868	0.37295	0.42178	-0.6075	-0.0289	0.54844	0.26178	0.34521	0.03417	0.16226	0.34926	0.57525	0.14616	0.27787	0.18808	0.22122	0.0076	0.04328	-0.38813	-0.1856	0.42202	-0.53836	0.12982	-0.03334	0.42886	-0.11555	0.41645	0.59114	0.61757	-1.00252	0.79955	0.34488	0.11625	0.06506	-0.57326	0.45967	-0.62256	0.69631	-0.65295	0.31114	-1.05893	0.00016	-0.05171	0.1096	0.2976	-0.37264	0.69039	-0.61322	0.34311	0.82997	-0.18796	-0.34251	0.20301	0.24054	-0.32326	0.13332	-0.34239	0.15491	0.39134	0.14235	-0.30793	-0.36946	0.75523	0.03463	-0.78554
46	K03D10.1	KAL-1	-0.22795	-1.08649	2.12105	-1.30448	-0.19382	-0.93007	-0.90047	-1.1339	-1.10293	-1.00697	-1.17454	-0.77053	-0.18265	-0.21066	-0.15783	-0.89821	-1.15453	-0.74494	-1.17811	-1.12695	-1.03829	-0.90518	-1.12583	-1.19337	-0.64884	-0.94959	-0.93991	-1.19898	-0.89649	-0.99313	-0.95449	-0.9283	-0.98397	-0.92448	-1.03461	1.00807	-0.8413	0.39819	-0.77813	-0.75314	-0.79166	-0.83134	-0.96945	0.24752	-0.89797	2.82875	-0.72411	-0.89368	-0.95259	-0.93945	-1.17058	2.35459	-0.85834	-1.06742	-0.78704	0.07974	-1.15035	-1.1074	-1.22108	-1.09688	-1.18148	-0.82229	-1.4014	-0.92754	-1.20874	-1.20132	-1.19398	-1.21064	-0.73591	-1.23651	-1.13232	-0.88076	1.21256	4.04492	1.13743	1.0635	-0.60792	-1.15959	-0.57826	-1.14923	-0.82875	-0.87469	-0.13757	-1.03339	-1.01499	-0.97763	-0.77927	-0.93926	-0.92551	-0.81059	-0.6147	-1.12206	-1.03511	-0.99299	-1.11358	-1.03196	-0.77544	-0.62697	-0.97514	-1.0181	-0.98973	-0.84794	-1.0727	0.9393	1.07476	-1.07301	-0.82641	-1.14262	15.3508	-0.51737	0.71949	-0.91543	-1.03476	-0.99289	-0.91336	-0.81338	-0.73722	2.91949	-0.8686	-1.37121	-0.42066	-0.28982	-0.59241	-0.57438	-0.77137	-0.90517	-0.79661	0.65498	-1.00613	-0.61339	-1.06539	1.29484	-0.8317	-0.82593	2.08186	-0.99726	-0.6965	-1.05297	-0.90822	-1.12903	-0.85761	-0.62034	-0.2996	-1.14608	-0.59033	-1.0373	-0.77487	0.81362	-0.72606	-0.93196	-0.81092	-0.96793	-0.74126	-0.91623	-0.87713	-1.0124	-0.74617	-0.99022	-0.56416	-1.21743	-1.14065	-1.1458	-1.16874	2.60681	-1.20841	-0.98104	4.62199	-1.1848	4.85272	-1.09006	-1.07456	1.0868	-0.70643	-1.10399	-1.13142	-1.04798	-1.13052	-1.08305	-0.80281	-0.86884	2.41782	-0.96829	-1.04032	-0.87389	-1.00726	0.33474	-0.79988	-1.12223	-1.09504	-0.97331	-1.09434	-0.85672	-0.06398	16.0891	-0.9576	-0.7314	1.852	-1.09836	-1.02608	0.74487	-1.05692	-1.10101	-1.13692	-0.92304	-0.9243	-0.54875	-0.88878	-1.05467	-1.15317	4.44888	-1.04356	-1.06908	-1.00368	-1.01661	-1.0275	-1.00227	-1.11058	-0.91041	-0.83351	-1.15103	-1.08705	-0.81099	-1.00388	-1.1064	-1.00659	-1.12807	2.66707	-0.93554	-0.89921	-1.03556	0.03089	-1.00675	-0.72255	-0.9576	9.81446	-1.00891	-1.06523	-1.12032	-1.11017	-1.01939	-0.69918	-0.60765	-0.62805	0.42268	-0.56338	-0.83031	-1.23125	-0.63718	-0.52383	-0.92183	-0.86191	-0.68169	-0.87573	-0.9095	-0.89784	-0.95614	-0.45884	-0.81602	-0.83302	-0.9883	-1.13664	-1.18373	-1.07838	1.89585	-1.46579	-1.02713	1.57824	-0.95379	-1.06011	-0.95163	-0.84607	-0.9568	-0.92812	2.50468	-1.10834	-0.63051	-0.75179	-1.01876	-1.06567	-1.00504	-0.82692	-0.73433	-1.07952	-0.17239	-1.05861	3.69371	-1.13383	-1.00353	-1.07511	0.35657	-0.98678	-0.80341	-0.86558	-0.13923	-1.08873	-1.05146	-1.04805	-1.14914	-1.06042	-1.04383	-1.08691	-1.05856	-1.11848	29.7013	1.63243	1.00134	-0.90249	-1.01987	-1.02082	-1.0241	-1.09918	-1.10838	-1.13927	-1.12282	-1.0894	-0.81404	-1.01253	-1.37125	-0.94617	-1.10352	-1.10758	-1.04467	-1.09936	-1.07665	-1.02212	-0.73182	-1.08441	-0.93245	-0.99078	-0.97151	-1.15709	-1.17424	-1.1229	-1.37233	-0.91193	-1.00653	-1.235	-0.80546	0.69908	-1.0106	-0.93817	-0.86747	-1.00044	0.10568	-0.8517	-1.14119	-1.15076	-0.03082	-1.38782	-1.01927	-1.37855	-0.9416	0.22406	-1.09204	-0.72016	-1.29159	-1.09485	-1.15592	-1.08346	-0.39087	-0.8974	1.62126	-1.05723	-0.79893	-1.11428	1.28618	-1.03091	-1.14646	-0.52181	-1.01338	-1.14803	-1.10278	-0.99464	-1.08418	-1.16623	-1.25765	-0.75726	-0.92139	-0.80512
47	K09C8.5	PXN-2	0.31115	-0.26934	-0.47895	-0.27082	-0.52742	-0.52828	0.16709	-0.11244	-0.68482	0.30883	0.42266	0.63528	-0.20069	-0.18327	0.05736	0.29885	0.29561	0.34148	0.16421	-0.03193	-0.02627	0.73893	0.30727	0.25488	0.4773	0.2403	0.26106	-0.47439	0.37004	0.24235	0.28386	0.28393	0.37803	0.26682	0.39091	-0.28682	0.36138	1.31918	0.40723	0.24709	0.31659	0.42913	-0.12622	0.08877	0.35225	-0.72411	0.0727	0.23779	-0.0325	-0.60096	0.06666	-0.35613	-0.07361	0.07763	-0.1837	-0.44796	-0.12422	-0.84962	-0.26506	0.26127	-0.17842	0.3511	-0.93519	0.20058	-0.07053	-0.17374	-0.13988	-0.28964	-0.32204	-0.23983	-0.42545	0.1689	-0.8277	-0.8214	-0.12341	-0.31909	-0.20262	-0.05382	0.32217	-0.82609	0.28913	0.00937	0.49104	0.27311	-0.16313	0.25349	0.48396	0.00758	0.27468	0.27854	0.2346	-0.01044	0.00649	0.15315	0.60213	0.42937	0.32518	0.11542	0.26225	0.36477	-0.47744	0.38537	0.06368	-0.15326	-0.34754	-0.02109	0.41489	0.13881	-0.17246	-0.11775	-0.49803	0.24678	0.04948	0.12294	0.17626	0.16049	0.69115	-0.4631	-0.11686	-0.73131	0.44247	0.59782	0.61015	0.59291	0.42765	-0.39517	0.38434	-0.82129	-0.42238	0.62886	-0.1496	-1.02454	0.99256	0.84217	0.05658	0.21928	0.57817	0.28569	0.34564	-0.08629	0.11493	0.41162	0.41032	-0.38845	0.22721	0.15292	0.3925	0.01802	0.4069	0.18618	0.06978	0.06329	0.46638	0.24921	0.3853	0.26558	-0.129	0.22555	0.61793	-0.14753	-0.11636	0.03279	-0.26309	-0.57059	-0.21782	0.14454	-0.9136	0.19239	-0.74226	0.08828	0.03052	0.16822	0.40787	-0.01429	-0.04769	0.11316	-0.03431	0.17708	1.10609	0.84903	-0.87964	0.24838	0.01922	0.78671	0.00137	-0.51168	-0.20379	0.05943	-0.3305	-0.03859	0.03399	0.36647	-0.14831	0.46532	0.09229	0.32809	-0.58952	0.00521	-0.06891	0.04834	-0.07659	-0.08137	-0.65602	0.19816	0.17787	0.29112	0.2418	-0.18645	-0.6223	-0.70588	0.09684	-0.78268	0.01156	0.04655	0.20652	0.23333	-0.18505	0.18932	-0.18654	-0.07999	0.15084	-0.09121	0.31416	-0.01681	-0.29064	0.07341	-0.4912	0.23879	0.16422	-0.07903	0.44388	0.14931	0.505	0.15905	15.9804	0.31482	-0.08802	0.0203	0.23133	0.08386	0.40216	-0.66256	0.218	-0.67292	0.40002	-0.07609	-0.73493	0.45499	0.16227	0.298	0.34494	-0.04442	0.24369	0.38557	0.83267	0.34663	0.26409	0.25887	0.44613	0.11894	-0.01083	-0.03503	-4e-05	-0.13838	-1.06178	0.03723	-0.12541	-0.09396	-0.40054	0.44059	0.02123	0.19369	0.25083	-0.90337	0.21743	0.40093	0.68666	0.26071	0.01042	0.14068	0.52233	-0.26309	0.12603	-0.69857	0.19481	-0.51189	-0.08528	-0.05172	0.06479	0.15278	-0.46473	0.38096	0.54062	0.08277	0.66804	-0.12323	0.01456	0.04779	0.08158	0.08954	0.10233	-0.02871	0.06777	-0.57156	-0.44942	-0.48845	0.44684	0.02747	-0.02429	-0.09479	0.04421	-0.25966	-0.07051	1.37118	-0.03077	0.19634	0.31749	-0.66157	-0.05442	-0.0894	-0.03883	0.11071	-0.25008	-0.11458	0.24406	0.63762	-0.00611	0.11176	-0.07265	0.09492	0.0209	-0.11194	-0.4617	-0.58545	0.59924	-0.75935	-0.35655	-0.32079	0.36876	0.07555	0.26835	0.21158	-0.28307	0.05301	0.2962	-0.1107	-0.40188	-0.19663	-0.66658	0.1102	-0.6847	0.22205	-0.39095	0.07772	-0.88962	-0.42775	-0.39324	-0.24175	-0.06447	-0.57374	0.36946	-0.42971	0.12878	0.55668	-0.55229	-0.25228	-0.03114	-0.04217	-0.22236	-0.06705	-0.62758	-0.09809	1.01618	-0.08949	-0.49132	0.00497	0.60773	-0.25342	-0.4361
48	M03F4.6	M03F4.6	0.26379	0.24117	-0.40573	-0.14536	-0.48366	-0.38338	0.55576	-0.0542	-0.62353	0.61752	0.45014	0.77483	-0.42077	-0.02795	0.09771	0.41158	0.48331	0.59166	0.49111	0.25605	0.27513	0.71378	0.24681	0.12147	0.70965	0.50893	0.61999	-0.55965	0.84939	0.50417	0.50378	0.51087	0.41051	0.43375	0.5191	-0.0495	0.56775	-0.01833	0.58613	0.47589	0.56333	0.02913	0.10896	0.77103	0.56229	-0.89368	0.23779	0.3929	0.33499	-0.33103	0.23189	-0.49048	-0.1429	0.0894	0.27277	-0.45285	0.15434	-0.5457	0.00378	0.22409	0.51794	0.53938	-0.95483	0.37425	0.07656	0.02416	0.09303	-0.21866	0.13526	-0.09602	-0.11233	0.37954	-1.03595	-0.94539	0.08848	-0.33518	-0.04917	0.05296	0.55567	-1.12475	0.51778	0.07736	0.57906	0.446	0.04327	0.3704	0.69504	0.03671	0.54561	0.40466	0.2185	0.07747	0.28188	0.39728	0.11825	0.0222	0.58318	0.35527	0.50309	0.52837	-0.2661	0.40982	0.23552	-0.17827	-0.23103	0.28815	0.21211	0.26495	-0.13482	-0.10719	-0.83101	0.57096	0.48667	0.27162	0.53235	0.48655	0.74116	-0.6861	0.14378	-0.42668	3.23372	0.82785	0.80619	0.91712	0.61943	-0.28995	0.52556	-1.11477	-0.33763	0.67422	-0.00684	-1.00416	0.5665	0.63545	0.20531	0.47235	0.79491	0.47028	0.4788	-0.03106	0.2908	0.60491	0.7066	-0.34114	0.59016	0.23106	0.66289	0.2007	0.75714	0.45694	0.22527	0.31381	0.64218	0.44008	0.40154	0.36042	0.0424	0.34249	0.55263	0.04496	0.14605	0.15694	0.05562	-0.68763	-0.00646	0.26665	-1.04832	0.14273	-1.01196	0.18628	0.31791	0.64112	0.53971	0.22337	0.13004	0.11914	0.11612	0.29472	0.74579	0.76694	-0.84807	0.36769	0.24417	0.83654	0.14202	-0.55489	-0.01653	0.28953	-0.19287	0.17375	0.25423	0.45431	0.00182	0.34612	0.39767	0.53003	-0.85791	0.10431	0.23316	-0.21848	0.14332	0.21228	-0.49653	0.23124	0.45154	0.48365	0.46882	0.00196	-0.42375	-0.82354	0.24924	-0.60308	0.26967	0.29994	0.19896	0.20063	0.03168	0.36586	-0.07139	0.18989	0.32374	0.01926	0.42315	0.22172	-0.05736	0.2324	-0.69538	0.16489	0.09704	0.04802	0.55735	0.43289	0.5765	0.34977	-1.08172	0.42554	0.16215	0.24881	0.16681	0.43722	0.65161	-0.66317	0.39297	-0.77979	0.41637	0.15992	-0.60043	0.68195	0.45386	0.47524	0.69974	0.27215	0.51285	0.48125	0.48675	0.4845	0.36623	0.53002	0.60768	0.38809	0.14244	0.1369	0.31987	-0.90393	-0.89915	0.2798	-0.17575	0.11958	-0.22422	0.7343	0.06935	0.24812	0.42065	-0.95198	0.20887	0.40523	0.42779	0.31954	0.1849	0.30402	0.59614	0.07934	0.22428	-1.0091	-0.02842	-0.29859	0.07203	0.21166	0.2232	0.34326	-0.40545	0.53585	0.52583	0.27464	-0.27682	0.13921	0.19671	0.0235	0.35536	0.22583	0.20589	0.23586	0.13884	-0.98901	-0.74752	-0.24877	0.33975	0.28255	0.0938	0.10875	0.04949	0.17758	0.23847	0.29444	0.34087	0.3575	0.44808	-0.69062	-0.06001	0.14436	0.15731	0.22524	0.04948	-0.0476	0.30268	0.90589	0.09445	0.31582	0.16836	0.19695	0.15322	0.12582	-0.38142	-0.40971	0.32665	-0.59339	-0.11542	-0.31155	0.20931	-0.06588	0.46283	0.37068	-0.2252	-0.53533	0.47332	0.48152	0.11804	-0.04507	-0.79015	0.44983	-0.7587	0.44206	0.18331	0.15925	-0.62006	-0.17264	-0.13539	-0.07201	0.22342	-0.52821	0.64118	-0.30131	0.27013	0.62536	-0.14738	-0.04438	0.22098	0.17542	-0.14202	-0.00111	-0.46188	0.14672	0.37137	0.02088	-0.25636	-0.11139	0.59884	-0.0148	-0.3477
49	R17.3b	SBSP-1	0.74871	0.20916	-0.2484	-0.22673	-0.40209	-0.23662	0.45226	-0.02994	0.1243	0.4225	0.21186	0.46015	-0.40995	-0.26146	-0.05155	0.39286	0.00098	0.29006	0.13044	0.00543	0.02319	-0.32351	-0.10006	-0.4566	0.57026	0.18909	0.32513	-0.6615	0.39135	0.38394	0.18228	0.24107	0.1604	0.33844	0.04597	-0.19263	0.44408	-0.19523	0.21103	0.19555	0.31964	-0.07428	0.03354	0.67578	0.29724	-0.95259	-0.0325	0.33499	0.15854	0.1317	0.17197	-0.39375	-0.04712	0.04202	0.29628	0.31984	-0.03972	-0.54527	-0.14489	-0.06697	-0.19746	0.36985	-0.79258	0.27572	-0.23143	-0.17033	-0.08512	-0.261	0.28904	-0.32154	-0.19324	0.11214	-0.87203	-0.8183	-0.17323	-0.2428	-0.20386	-0.05725	0.08887	-1.03206	0.30586	0.05638	0.31676	0.05569	-0.0211	0.14336	0.26008	-0.07259	0.20771	0.22577	0.22977	-0.0162	-0.14471	-0.00767	-0.30939	0.00378	0.75831	0.25624	0.23933	0.45652	-0.33077	0.38221	0.13417	-0.33879	-0.27288	0.06047	0.28824	0.05443	0.02684	-0.19521	-0.70606	0.11965	1.33915	-0.1732	0.06119	-0.013	0.49157	-0.91736	0.22641	-0.57461	0.54062	0.39272	0.60751	0.60914	0.3278	-0.27471	0.26299	-0.93741	-0.25891	0.54781	-0.20866	-0.96823	0.55776	0.34648	0.07674	-0.01735	0.4602	0.09684	0.167	-0.31192	0.30233	0.32084	0.4223	-0.21021	0.28019	0.18376	0.4045	-0.04147	0.3859	0.31996	0.23903	0.0108	0.63886	0.32967	0.28064	0.08095	0.35655	0.03754	0.52627	-0.07545	-0.16292	-0.10702	-0.16783	-0.72779	-0.12588	0.0182	-0.81472	-0.13193	-0.82491	0.03784	0.09593	0.77931	0.34265	0.03719	-0.05705	0.11866	0.04319	0.13026	0.46909	0.46231	-0.68314	0.33028	-0.04737	-0.17831	-0.08882	-0.45072	-0.19383	0.01415	-0.24515	-0.0137	0.07591	0.39008	0.57818	0.49713	0.26427	0.46246	0.13797	-0.07679	0.04729	-0.18805	0.09244	0.11528	-0.46357	0.12637	0.14952	0.39598	0.15677	-0.08952	-0.35536	-0.84149	0.18747	-0.52051	0.13706	0.04127	0.18395	0.12898	-0.1778	0.17659	-0.15155	-0.08822	-0.02719	-0.10038	-0.05142	0.04433	0.1745	0.2382	-0.38828	-0.02942	0.07602	0.34038	0.41701	0.11683	0.21499	0.26225	-1.04963	0.22972	0.03055	0.14622	0.08044	0.2766	0.5682	-0.63603	0.61269	-0.77009	0.82246	0.04446	-0.71139	0.61667	0.2823	0.42684	0.53367	1.00919	0.2657	0.29754	0.38326	0.26187	0.18111	0.41274	0.4225	0.15124	0.04268	-0.08412	0.04344	-0.76828	-0.80116	0.00432	0.51442	1e-05	-0.09949	0.17039	0.04433	0.04186	0.35669	-0.90361	-0.03511	0.34487	0.41736	-0.04965	-0.04083	0.18712	0.34759	-0.16535	-0.08853	-0.77056	-0.09065	-0.38975	-0.01531	0.02886	0.46516	0.6275	0.08324	0.29911	0.4145	-0.01454	0.17065	0.04938	0.19822	-0.23097	0.07132	0.00969	-0.01796	-0.04697	-0.01557	-0.90192	-0.50815	-0.59194	0.33007	-0.02777	-0.02841	-0.07899	-0.17774	-0.18925	-0.01398	-0.03441	0.00694	-0.01655	0.1372	-0.69502	0.18723	0.08113	0.03783	0.20277	-0.12828	-0.17018	0.10073	0.28255	0.06536	0.042	0.07059	-0.02681	-0.15024	-0.23939	-0.31559	-0.49357	0.42096	-0.1736	0.28861	-0.07017	0.13725	-0.15384	0.14017	0.4352	-0.15321	-0.70562	0.4774	0.07877	-0.39782	-0.02282	-0.81739	0.42215	-0.71731	0.35223	0.05682	-0.02952	-0.1591	-0.17516	-0.27933	-0.051	0.04852	-0.49336	0.34561	-0.44731	0.05304	0.47604	-0.22518	-0.01578	0.10139	0.13148	0.63627	0.04525	-0.39329	0.05319	0.22427	-0.12649	-0.26968	0.23787	0.54015	-0.16697	-0.21264
50	R151.5	DPY-31	0.13853	-0.41674	-0.60492	-1.36977	-0.14596	-0.99628	-0.43642	-0.69574	0.24187	-0.22089	-0.12337	-0.79936	-0.6292	-0.4819	-0.67194	-0.09446	-0.92161	-0.33164	-0.75985	-0.31162	-0.99322	0.21277	-1.06366	3.36877	-0.15627	0.50278	-0.31616	-0.00637	-0.20464	-0.29886	-0.2452	-0.3874	-0.4332	-0.18408	-0.53972	-0.84366	0.02724	-0.60081	-0.53784	-0.45892	-0.3993	-0.73898	-0.61464	-0.02091	-0.5103	-0.93945	-0.60096	-0.33103	0.1317	-0.46547	-0.14591	-0.55242	-0.31916	-0.44709	0.52028	1.98561	-0.18742	-0.01009	-0.19493	-0.59319	-0.23278	-0.21204	-1.10433	-0.42606	-0.36636	-0.4178	0.58531	-0.54656	-0.07771	-0.41742	-0.89997	-0.25931	-0.71317	-0.83891	-0.18862	-0.59626	-0.46353	2.45583	0.02018	1.08761	-0.06388	-0.2672	-0.31756	-0.32625	-0.43155	-0.58198	-0.40877	-0.54551	-0.22816	-0.45401	-0.15108	-0.05557	-0.42506	-0.22702	-0.42506	-0.35247	0.05967	-0.1563	0.28121	0.2164	-1.01369	-0.36564	-0.48719	-0.70323	-0.36532	-0.14779	-0.28909	-0.17395	-0.69689	-0.36432	-0.27796	-0.4095	0.38303	-0.20059	-0.07734	-0.241	-0.337	-0.32321	-0.65111	-0.69925	-0.11972	-0.10323	0.00238	-0.20573	-0.38958	-0.86627	-0.23195	-1.18069	-0.6442	-0.32208	-0.66929	-0.86434	0.56464	-0.28127	-0.69665	-0.68327	-0.20161	-0.58121	-0.44607	-0.82927	-0.47483	-0.43038	0.0464	-0.82001	0.05356	-0.09947	-0.15296	-0.34999	-0.20578	-0.09844	-0.09458	-0.07946	0.42774	-0.08196	-0.22296	0.00364	-0.10787	-0.21907	-0.10234	-0.27883	-0.26591	-0.4165	-0.36723	-0.68905	-0.36756	-0.43604	-0.99528	-0.35658	-0.44231	-0.32806	-0.37748	0.52789	-0.27682	-0.4461	-0.40795	-0.37101	-0.29802	-0.52093	-0.37187	-0.35576	-0.98033	-0.34759	-0.32566	-0.7833	3.77047	-0.83273	-0.825	-0.37079	-0.87692	-0.48516	-0.24848	-0.32991	0.03123	-0.52711	-0.1244	-0.33394	2.12313	3.97426	-0.35395	-0.37055	-0.36339	-0.44306	-0.19254	-0.67263	-0.40403	-0.41573	-0.45232	-0.65432	-0.88242	0.19913	-0.46536	-0.20841	-0.40341	-0.56436	13.5582	-0.12895	-0.60734	-0.07405	-0.72854	-0.12975	-0.29956	-0.67979	-0.11564	-0.17628	-0.48317	-0.04701	-0.21811	-0.73255	-0.1935	0.13394	0.09179	-0.42366	-0.32749	-0.47096	-1.13604	-0.25341	-0.4375	-0.29288	-0.42965	-0.23013	-0.21199	2.84194	-0.14068	7.14605	0.94009	1.08617	-1.1986	-0.01422	-0.33738	-0.19649	-0.19955	-0.11549	-0.24622	-0.24487	-0.21164	-0.29338	-0.26862	-0.12682	-0.20167	-0.45603	-0.36041	-0.53082	-0.36658	0.16081	-1.08757	-0.04521	0.37424	-0.77626	-0.6695	-0.22349	-0.61217	-0.30126	-0.01118	-0.74049	-0.22948	-0.13852	0.37506	-0.23831	-0.09381	-0.19253	-0.40122	-0.09521	-0.55071	-0.25398	-0.62921	-0.81468	-0.17925	0.0112	0.23133	-0.0531	-1.00241	-0.24426	-0.31218	-0.08901	-0.23101	0.35686	0.04357	-0.10382	-0.00175	-0.27745	-0.27454	0.18604	-0.05266	-0.96766	0.21501	-0.892	-0.46118	-0.20533	-0.3207	-0.0792	-0.28285	0.21074	-0.15759	0.36906	-0.14812	-0.47986	-0.12744	-0.90875	-0.69046	0.01648	-0.10119	-0.18838	-0.36487	-0.72737	-0.3301	-0.60281	-0.22759	-0.57102	-0.22737	-0.75092	-0.46723	-0.25271	-1.02619	0.29983	-0.23433	-0.48115	-0.22763	-0.73872	-0.40059	-0.69583	-0.55486	-0.31295	-0.87634	4.37621	-0.36506	-0.29346	-1.094	-0.52014	1.81699	-0.22854	-1.12067	-0.3359	1.49598	-0.52697	6.05381	-0.52239	-0.57143	-0.39041	-0.33011	-0.32968	-0.42258	-0.05214	-0.42048	-0.35094	-0.8552	0.23149	-0.34381	-0.2333	0.07066	-0.74131	-1.04666	-0.42454	-0.65257	-0.71614	-0.80158	0.61981	-0.45512	-0.18186	-0.2902
51	T01D3.6a	T01D3.6a	0.42927	-0.11607	-0.43691	-0.35177	-0.40767	-0.37149	0.26253	-0.15202	-0.607	0.59133	0.28389	0.50733	-0.47265	-0.28588	-0.11242	0.07154	0.16788	0.4063	0.20794	0.15952	0.11074	0.06829	0.06953	-0.07361	0.49673	0.25171	0.30916	-0.81197	0.42217	0.33674	0.19791	0.1977	0.12851	0.21478	-0.10088	-0.45538	0.29654	-0.24243	0.19748	0.27655	0.1397	-0.0071	0.00611	0.44436	0.42932	-1.17058	0.06666	0.23189	0.17197	-0.14591	0.25012	-0.66554	-0.19189	0.09521	0.21624	0.48433	0.01044	-0.63182	-0.14823	0.06154	-0.2234	0.30273	-1.01242	-0.0899	-0.19838	-0.29333	-0.10418	-0.32034	0.23945	-0.3568	-0.25585	0.24299	-1.15152	-0.90498	-0.27245	-0.44444	-0.30744	-0.05551	-0.02663	-1.11226	0.31457	0.00921	0.30385	-0.00595	-0.15926	0.11139	0.12789	-0.30507	5.58373	0.0623	-0.04055	0.02042	-0.20741	-0.16688	-0.21927	-0.16077	0.84432	0.17687	0.35604	0.49328	-0.49784	0.27728	0.05116	-0.35286	-0.31722	0.15195	0.18049	0.1428	0.01055	-0.02907	-0.69174	-0.06543	0.90647	-0.16773	0.16567	0.06581	0.43421	-0.69591	0.2137	-0.50603	0.45103	0.6016	0.54083	0.63548	0.28474	-0.39486	0.24976	-0.99578	-0.39288	0.61869	-0.30727	-1.13412	0.73183	0.34562	0.01355	-0.1768	0.33828	0.01348	0.16996	-0.3216	0.04141	0.206	0.60086	-0.26113	0.39481	0.13985	0.54405	-0.20366	0.48789	0.26782	0.24009	0.06668	0.67271	0.3151	0.42855	0.07356	0.33923	0.10738	0.43769	-0.22651	-0.15124	-0.0621	-0.14501	-0.7192	-0.15851	0.05929	-1.15366	-0.0937	-1.01861	0.05474	0.00122	0.816	0.26388	-0.05809	-0.17461	0.05472	-0.01284	0.03125	0.32765	0.56253	-0.9564	0.27789	-0.09204	-0.17853	-0.1537	-0.56639	-0.38418	0.01487	-0.43746	-0.07709	0.11545	0.43679	1.04974	0.30164	0.20207	0.28144	0.31634	-0.15473	0.21791	-0.11917	0.17603	0.0401	-0.61256	-0.05954	0.09528	0.43843	0.12377	-0.20533	-0.56881	-1.01712	0.16127	-0.6878	0.16573	-0.01233	0.01751	0.06535	-0.1278	0.23711	-0.2288	-0.00684	-0.10189	-0.20474	-0.02504	-0.07632	-0.00412	-0.03763	-0.55726	-0.12089	0.09501	0.8398	0.45899	0.07563	0.39452	0.16244	-1.17519	0.34236	-0.07665	0.15481	0.02312	0.27784	0.47954	-0.77962	0.61763	-0.92911	1.01065	0.00984	-0.78155	0.58068	0.1917	0.38093	0.30198	0.49137	0.20038	0.22958	0.30578	0.25055	0.42594	0.34435	0.34249	0.05418	-0.06542	-0.18137	-0.06877	-0.91851	-0.9382	-0.01191	0.70106	-0.12331	0.03387	0.11237	-0.06498	-0.00732	0.099	-1.07047	-0.08625	0.35895	0.9469	-0.20687	-0.15591	-0.07673	0.26351	-0.25421	-0.24447	-0.68321	-0.15189	-0.40952	0.00626	0.12589	0.39917	0.85673	-0.43293	0.38514	0.38157	0.02701	-0.00829	0.12033	0.13137	-0.15713	-0.00535	0.00726	0.07933	-0.00293	-0.08297	-1.02638	-0.39023	-0.61626	0.27847	0.03423	-0.05349	-0.01959	-0.12798	-0.21391	-0.04387	-0.05339	-0.05353	-0.05876	0.05417	-0.84775	0.05171	0.04047	-0.03787	0.00052	-0.25552	-0.16157	0.00347	0.33521	-0.07127	-0.03829	0.03088	-0.11989	-0.30517	-0.27146	-0.54172	-0.61323	0.26167	-0.10223	-0.17517	-0.10303	0.14641	-0.0912	0.07775	0.46088	-0.19511	-0.91316	0.479	0.15015	-0.56505	-0.16067	-0.91933	0.42244	-0.84898	0.34265	0.21802	0.04435	-0.14607	-0.16246	-0.31792	-0.07489	0.15362	-0.54604	0.58778	-0.64545	0.03384	0.49946	-0.31157	0.07107	-0.10176	0.14121	0.5921	-0.08239	-0.47738	0.01058	0.15783	-0.28732	-0.42178	0.01146	0.43342	-0.04668	0.13687
52	T21B6.1	DGN-1	-0.5292	-0.63166	0.2816	-0.95762	-0.96365	-0.90461	-0.60538	-0.58697	-0.92461	4.47824	-0.58279	-0.39032	-1.18909	-0.92487	-0.16936	0.25099	-0.66209	-0.23034	-0.63686	-0.5764	-0.69966	-0.47623	-0.84915	-1.04272	-0.08332	-0.4086	-0.28094	-1.21596	-0.23554	-0.38299	-0.16961	-0.245	-0.38191	-0.3877	-0.48752	0.63521	-0.24789	-0.51224	-0.27921	-0.27594	-0.22798	-0.53903	-0.49239	0.26634	-0.21631	2.35459	-0.35613	-0.49048	-0.39375	-0.55242	-0.66554	-1.13149	-0.7316	-0.557	-0.59318	-0.30778	-0.73493	-1.06073	-0.80087	-0.53186	-0.79733	-0.31838	-0.75601	-0.50074	-0.84973	-0.7769	-0.74611	-0.93708	-0.35302	-0.90092	-0.87367	-0.48754	-0.19955	0.38894	0.23478	-0.23139	-0.69094	-0.77601	0.09101	-0.74671	-0.33206	-0.43645	-0.09965	-0.51656	-0.5646	-0.3473	-0.20113	-0.51722	-0.40416	-0.30633	-0.24971	-0.53201	-0.56605	-0.52286	-0.79081	-0.49163	0.10706	-0.26437	-0.35952	-0.23801	-0.76765	-0.22281	-0.49219	-0.61469	0.59673	-0.54925	-0.12616	-0.56843	-0.54541	-0.47052	-1.03945	-0.51501	0.07743	-0.22573	-0.52184	-0.53712	-0.23063	8.77278	-0.36935	-1.18822	0.1603	-0.0221	-0.03892	0.06034	-0.14145	-0.59092	-0.21497	-0.65222	-0.65292	-0.08792	-0.50646	-0.82658	0.3521	-0.26707	0.89671	-0.36295	-0.03329	-0.36497	-0.21638	-0.29572	-0.32281	-0.01821	-0.05239	-0.71777	-0.26447	-0.52971	-0.24339	-0.11685	-0.24258	-0.4835	-0.44239	-0.57509	-0.17047	-0.41117	-0.33505	-0.5655	-0.26408	-0.51481	-0.1719	-0.58104	-0.68382	-0.62278	-0.80409	-1.08742	-0.72702	-0.49761	1.86567	-0.81034	0.3809	-0.5968	-0.60677	1.04628	-0.202	-0.56655	-0.54091	-0.13213	-0.54449	-0.42641	-0.07241	-0.14877	3.74359	-0.40608	-0.68932	-0.6003	-0.68563	-0.74789	-0.73865	-0.50559	-0.87018	-0.66613	-0.51608	-0.34662	1.471	-0.48391	-0.54188	-0.4094	0.42005	-0.60073	-0.57933	-0.66519	-0.62472	-0.58176	-1.0139	-0.34127	-0.54459	-0.10812	-0.47519	-0.73249	-0.94052	-0.08548	-0.51505	-0.8808	-0.4648	-0.3917	-0.28009	-0.45008	0.60552	-0.30177	-0.71857	-0.57632	-0.5035	-0.47066	-0.37544	-0.48738	-0.45733	-0.49791	0.09084	-0.43531	-0.41791	-0.00234	0.25459	-0.34331	-0.29408	-0.42593	-0.97842	-0.24642	-0.19722	-0.49253	-0.56227	-0.21778	-0.1532	-1.22681	0.11753	-1.24215	0.09834	-0.60302	-1.38586	-0.01881	-0.19195	-0.28576	-0.27823	-0.07733	-0.34514	-0.30057	-0.27344	-0.17391	0.05361	-0.30304	-0.25166	-0.43236	-0.71399	-0.71568	-0.72255	3.60835	-1.20978	-0.53092	0.50822	-0.43528	-0.34781	-0.43863	-0.41009	-0.4791	-0.18767	-0.11647	-0.553	-0.09034	0.73675	-0.52407	-0.44336	-0.50269	-0.24123	-0.74608	-0.29381	-1.26404	-0.62553	1.20297	-0.67379	-0.44573	-0.41144	0.79582	-0.94087	-0.17403	-0.325	-0.51646	-0.19971	-0.38025	-0.55784	-0.54313	-0.61083	-0.62636	-0.63068	-0.6307	-0.5721	-0.2914	-0.07047	0.79777	-0.35484	-0.58608	-0.42645	-0.03601	-0.65931	-0.69721	-0.48537	-0.56272	-0.61435	-0.35902	-0.33116	-1.02621	-0.35418	-0.71345	-0.62823	-0.43886	-0.58647	-0.56745	-0.33848	-0.12768	-0.26035	-0.39726	-0.51385	-0.52911	-0.49854	-0.57702	-0.80363	-1.1441	-0.2678	-0.7511	-0.80416	-0.75286	-0.5737	-0.69736	-0.4753	-0.08276	0.53174	-0.75097	-0.17244	-0.66321	-0.69152	-0.39745	-1.01208	-0.22239	-1.17283	-0.33246	-0.31005	-0.66108	-0.8487	-0.92139	-0.88065	-0.76356	-0.2341	-1.00776	-0.04302	-0.01644	-0.47131	-0.10469	-0.63308	0.36755	-0.5942	-0.57023	0.32612	-0.49781	-0.9264	-0.54703	-0.40554	-0.74508	-0.87744	0.38563	-0.07435	-0.70233	-0.55835
53	T22E7.1a	LRON-8	-0.0029	-0.42072	-0.44061	-0.67939	-0.74849	-0.79354	0.04834	-0.38661	-0.52436	-0.01439	0.19178	0.10785	-0.63166	-0.67492	0.38523	1.07142	-0.24481	0.15522	-0.31582	-0.40102	-0.33222	0.24192	-0.28739	-0.53636	0.23817	-0.08071	-0.112	3.39045	0.06686	0.42882	-0.02115	-0.17634	0.08187	-0.13672	0.14921	-0.48128	0.02919	0.28543	-0.14036	-0.16286	-0.02703	-0.07792	-0.32406	0.13218	-0.04228	-0.85834	-0.07361	-0.1429	-0.04712	-0.31916	-0.19189	-0.7316	0.42989	-0.06001	0.14123	-0.35677	-0.34665	-0.74873	-0.50625	0.0757	-0.54755	0.44974	-1.10507	-0.02914	-0.45817	-0.41912	-0.28418	-0.63013	-0.03037	-0.49244	-0.67862	3.46668	-0.9151	-0.90681	-0.48777	-0.66518	-0.18763	-0.12087	-0.20133	-0.63899	0.03132	-0.3394	0.11347	-0.17961	-0.33845	-0.23498	-0.08661	-0.55292	-0.19291	-0.05669	-0.06023	-0.33441	-0.45634	-0.16043	2.25332	0.36284	0.47671	-0.04229	-0.09493	0.02224	-0.76112	5.27767	-0.24363	-0.40439	-0.37364	-0.2662	1.03228	-0.12594	-0.44491	-0.44817	-0.80384	-0.20298	0.10042	-0.26005	-0.15536	-0.08766	0.22903	-0.51321	-0.08708	-0.55415	0.59397	0.18124	0.14121	0.32917	-0.03396	-0.32225	-0.06079	-0.70389	-0.65864	0.18522	-0.68757	-0.98182	0.35097	0.10956	-0.26573	2.3673	0.0536	-0.23535	-0.09507	-0.42825	-0.03207	0.02959	0.38918	-0.60759	-0.13995	-0.27057	0.19742	-0.38271	-0.16126	-0.1938	-0.14322	-0.33053	0.3046	0.0113	0.1257	-0.27492	-0.38439	-0.32076	0.1259	6.11608	-0.5622	-0.51395	-0.43984	-0.94604	-0.54117	-0.41203	-1.19445	-0.46054	-0.5512	-0.21211	-0.24011	0.52552	3.84675	-0.27495	-0.43799	-0.2566	-0.3377	-0.29563	0.06101	0.21219	-1.06191	0.05027	-0.3348	-0.13251	-0.33745	-0.50933	-0.61686	-0.23348	-0.72663	0.00463	-0.14102	0.07029	0.89687	0.00957	-0.22023	-0.03026	0.20246	-0.31862	-0.17898	-0.32693	-0.17918	-0.16886	-0.78266	-0.1812	-0.21105	0.65139	-0.15776	-0.43028	-0.81575	1.75128	-0.24859	-0.87201	-0.1372	-0.27693	0.19888	12.0426	0.53787	-0.23644	-0.43052	-0.18092	-0.44395	-0.43891	-0.30019	-0.36919	-0.21852	-0.33012	-0.72021	-0.35204	-0.32177	-0.15934	0.27521	-0.11224	-0.07957	-0.14806	-1.11239	0.00679	-0.38424	-0.15852	-0.21687	-0.22581	0.09584	-0.7019	0.29724	-0.52636	0.5518	-0.24787	-1.06852	0.26372	-0.12952	0.00837	-0.11528	0.07319	-0.24913	-0.20483	0.15031	-0.07009	-0.05104	0.06502	0.07422	-0.17109	-0.39494	-0.48247	-0.30693	-0.31881	-1.18647	-0.09072	0.08555	-0.35818	-0.43409	-0.2249	-0.28505	-0.08515	-0.23059	-1.06002	-0.24547	0.18883	1.05919	-0.39418	-0.32646	-0.31188	-0.00382	-0.37781	-0.23884	-0.5687	-0.39237	-0.31084	0.11207	-0.31459	0.09587	0.30857	-0.66777	0.06606	0.38669	-0.32254	0.4469	-0.18822	-0.20711	-0.13776	-0.37816	-0.33962	-0.27557	-0.38537	-0.24427	-0.81473	-0.18363	-0.83814	-0.01945	-0.19374	-0.2858	-0.08228	-0.27807	-0.38494	-0.25243	-0.26709	-0.36332	-0.32088	-0.22006	-0.82057	-0.088	-0.26485	-0.29239	-0.26283	-0.47456	-0.41748	-0.11705	0.10679	-0.21504	-0.14866	4.05275	-0.3006	-0.40722	-0.05239	-0.40191	-0.5245	0.60313	-0.29183	-0.33811	-0.37867	0.00579	0.19664	-0.14204	0.06114	0.99276	21.73	0.11747	-0.27673	-0.05451	-0.39977	-0.2664	0.09659	-0.90684	0.09724	0.10219	-0.27175	0.07859	-0.47022	-0.57775	-0.26385	-0.02269	0.09367	0.21603	0.19571	-0.31503	0.23754	-0.32828	0.19749	-0.13328	-0.14644	0.43403	0.12708	-0.73116	-0.37763	0.0813	-0.34481	-0.62545	0.7693	0.19866	-0.12377	0.14685
54	T25F10.3	T25F10.3	0.28983	0.11631	-0.41036	-0.2325	-0.60493	-0.19873	0.45168	0.04063	-0.66207	0.35671	0.7512	0.60115	-0.27977	-0.34389	1.36378	0.87549	0.20365	0.38799	0.20676	-0.06785	0.07665	0.33904	0.06285	-0.12712	0.42574	0.16534	0.29236	-0.58419	0.2737	0.12115	0.18411	0.20502	0.21931	0.11914	0.28116	-0.406	0.26884	-0.01442	0.12532	0.16472	0.15906	-0.09453	-0.0208	-0.08287	0.22345	-1.06742	0.07763	0.0894	0.04202	-0.44709	0.09521	-0.557	-0.06001	0.46111	-0.25474	-0.28426	0.04856	-0.50275	-0.2765	0.16517	-0.22332	0.39144	-0.89696	0.06856	-0.25346	-0.20533	-0.11939	-0.30955	0.07803	-0.16359	-0.28527	0.26879	-1.06322	-1.02397	-0.29004	-0.59861	-0.17502	-0.03119	0.03658	-0.90759	0.13301	-0.26751	0.2658	-0.02225	-0.15094	0.00351	0.22098	-0.15156	0.08596	0.25967	0.09187	-0.29457	0.07687	0.87735	0.08225	0.39255	0.70998	0.23404	0.31085	0.24789	-0.5469	0.70612	-0.00574	-0.41571	-0.07171	0.0198	0.83085	0.01339	0.0005	-0.36635	-0.58596	0.07537	0.12213	0.08606	0.03711	0.18797	0.362	-0.83064	0.08492	-0.55878	0.75035	0.43284	0.42388	0.54679	0.25497	0.06181	0.29007	5.9561	-0.49415	0.41004	-0.39505	-1.04717	0.44976	0.36339	-0.08471	-0.10313	0.32314	-0.05181	0.17525	-0.31706	0.20869	0.38872	0.39906	-0.31063	0.2256	0.04127	0.43729	-0.24004	0.34855	0.14387	0.311	0.10662	0.51641	0.15638	0.15871	0.13074	-0.19531	0.13703	0.49124	-0.0726	-0.16956	-0.16967	-0.2021	-0.69992	-0.22692	0.07964	-1.15525	-0.159	-1.04731	-0.02671	-0.04598	0.09636	0.27348	-0.11845	-0.07526	-0.09919	0.01478	0.09455	0.3446	0.34596	-1.07246	0.13505	0.00454	0.07288	-0.09322	-0.47406	-0.34336	0.01169	-0.28297	-0.1698	0.05632	0.35531	1.20663	0.25771	0.14263	0.35913	-0.07559	6.29148	0.01727	-0.20383	0.16646	-0.03637	-0.54161	-0.00856	0.1495	0.40135	0.24263	-0.22799	-0.47705	-1.04477	0.06212	-0.70362	0.16066	0.03671	0.12825	0.24215	0.57375	0.15523	-0.27536	-0.06649	-0.07279	-0.24322	0.04115	-0.12606	0.19113	-0.06749	-0.89221	-0.00889	-0.179	0.27881	0.21853	-0.04912	0.37834	0.1492	-1.12267	0.14317	0.05535	0.07595	0.07788	0.01884	0.4804	-0.41038	26.1972	-0.89538	0.07099	-0.07671	-0.76004	0.51139	0.17659	0.26585	0.18231	0.18195	0.23945	0.21255	0.32476	0.13381	0.18246	0.24422	0.34713	0.1855	0.05454	-0.08868	-0.07512	-0.67298	-0.67417	0.08319	-0.06704	-0.16078	-0.4329	0.09276	0.08477	0.26384	0.1498	-0.90559	-0.19575	0.30146	1.21078	-0.17547	-0.07039	0.05081	0.35037	-0.06375	-0.19517	-1.03439	-0.06718	-0.43314	0.06541	0.13944	0.15349	0.37966	-0.05856	0.36704	0.23165	0.02383	0.38471	0.21186	0.07558	0.22224	0.0701	0.1081	-0.00211	0.04108	-0.05684	-0.909	-0.85761	-0.54877	0.25329	0.05316	-0.01057	0.05852	-0.06828	-0.09387	-0.07961	-0.13461	-0.01441	-0.05503	-0.06023	-0.69676	-0.30739	0.05196	-0.0936	-0.00668	-0.19773	0.01515	-0.0082	0.25489	-0.13558	0.04556	-0.07116	0.07167	-0.24779	-0.10713	-0.11959	-0.4674	0.2836	-0.39374	-0.14885	-0.30058	-0.02983	-0.12317	0.00416	0.21494	0.87284	-0.50162	0.41253	-0.01666	-0.41678	-0.20353	8.03107	0.2391	-0.76958	0.14606	-0.51481	-0.09028	-0.82159	-0.3046	-0.22884	-0.10609	0.20836	-0.58116	0.31854	-0.57487	0.16839	0.48656	-0.14006	-0.231	-0.00841	0.06184	-0.13201	0.09076	-0.59418	-0.04008	0.06434	-0.14695	-0.50177	0.43231	0.42365	-0.0214	-0.47343
55	W09G12.4	DSL-1	-0.39838	-0.42073	-0.3314	-0.5689	0.00855	-0.99042	2.89564	-0.75622	-0.826	-0.27432	0.00124	-0.30713	-0.49533	-0.94468	-0.76328	-0.56912	0.01266	-0.3569	0.08218	-0.0256	-0.50908	0.49027	-0.5701	0.64033	-0.15915	0.23135	0.04462	2.52984	0.01671	-0.05853	0.20661	-0.12321	-0.08329	-0.53275	0.09324	-0.85123	-0.45595	-0.50837	-0.37129	-0.37745	-0.04489	-0.53653	-0.5012	0.54091	-0.25751	-0.78704	-0.1837	0.27277	0.29628	0.52028	0.21624	-0.59318	0.14123	-0.25474	-0.0122	-0.21361	0.14012	-0.84974	0.29507	0.43811	0.08153	-0.07365	-1.33675	-0.60609	-0.11511	0.2624	-0.17706	-0.04726	0.20405	0.22166	-0.50532	0.17154	-0.90135	-0.79944	-0.06593	-0.27427	-0.75241	1.45427	-0.16218	1.25078	0.76828	0.36763	-0.59902	0.39113	-0.80381	-0.39996	-0.65943	-0.81168	-0.09237	-0.59456	0.09581	-0.28074	-0.2215	0.2946	0.50137	-0.12032	-0.19066	-0.09572	0.22699	0.27963	1.24494	-0.48803	-0.21258	3.09512	-0.77878	0.06664	-0.41444	0.19812	-0.89335	-0.78962	-1.02322	-0.23917	0.1914	0.00267	-0.10216	-0.30068	-0.28259	-0.63665	-0.33052	43.4765	0.05361	-0.36392	-0.16375	-0.16778	-0.20929	-0.87375	-0.22647	-1.29851	-1.07055	-0.29673	-0.82134	-0.64654	-0.04385	-0.31703	-0.50479	-0.44046	-0.18682	-0.17295	-0.43992	-0.78431	-0.19242	-0.46635	-0.22144	0.10994	-0.13527	0.12375	-0.20631	0.55579	-0.2942	-0.07278	-0.42194	-0.19018	-0.04479	0.03357	-0.1608	-0.15801	-0.36028	-0.27149	-0.36397	0.10735	-0.21022	-0.17098	-0.15534	-1.03439	0.30461	-0.60725	-0.89059	0.11001	-0.73638	0.16817	0.01173	0.36799	0.18949	-0.33223	-0.27742	-0.24718	-0.13592	-0.11127	-0.35696	-0.4395	-1.03785	-0.03581	-0.18328	-0.18277	-0.15471	-1.04951	-0.76335	-0.13531	-1.03763	-0.04142	-0.10635	-0.22677	-0.02028	-0.46441	-0.11644	-0.34398	-0.20738	-0.71174	-0.00351	-0.50131	-0.09397	-0.07627	-0.73538	-0.66449	-0.21926	-0.67799	-0.29027	-0.44813	-0.58392	0.6823	-0.18973	-0.68477	-0.23773	-0.28904	1.65942	0.23531	0.15048	-0.21004	-0.85589	0.06738	-0.17647	-0.76079	-0.26881	-0.13174	0.26452	0.07902	-0.57286	-0.75734	-0.10372	-0.18943	-0.00415	0.02914	-0.47446	-0.01288	0.0434	-0.20085	-0.24357	0.02962	-0.20989	0.10506	-0.30633	2.04944	0.07268	0.38957	-0.13829	-0.41773	-0.86687	-0.04186	-0.39167	-0.05952	-0.21486	-0.61929	-0.21097	-0.34425	0.0878	-0.09866	-0.08124	-0.31628	-0.1472	-0.15287	-0.01669	-0.24244	-0.08695	-0.23359	-0.57362	0.0329	-0.68758	-0.77075	-0.75455	-0.07845	-0.9142	-0.27546	-0.56361	-1.21048	-0.17911	-0.53074	-0.5695	-0.187	-0.04769	-0.17543	-0.49708	0.01582	-0.34256	0.86353	-0.20144	-0.35531	0.29616	0.17862	0.19962	0.31279	-1.1534	-0.14929	-0.56233	0.116	-0.48182	0.15492	0.06884	-0.23768	-0.06184	-0.09835	0.01349	-0.02268	-0.12464	-1.17002	-0.75757	-0.85509	-0.43151	0.17172	22.5262	-0.08631	0.05616	-0.03333	-0.19424	-0.10745	-0.15094	-0.7611	-0.22426	0.88852	-0.67026	-0.01908	-0.07268	-0.07975	-0.37297	-0.19995	-0.11881	-0.63475	0.01519	-0.33746	-0.12217	-0.35513	0.19674	-0.14129	-1.17142	-0.46671	-0.15144	1.95344	0.39214	-0.8873	-0.51874	-0.75976	-0.68669	-0.20484	-0.36009	2.96381	-0.42842	0.04084	-0.7333	0.05139	0.11156	0.17225	-0.63729	-0.08173	-0.45334	-0.11194	0.85176	0.11275	-0.03041	0.21035	0.15007	4.17392	-0.30828	1.55241	-0.16294	-0.10738	-0.8625	0.56418	0.03118	0.05197	-0.52847	-0.34201	-1.1022	-0.10393	-0.4913	-0.80168	-0.89774	0.10325	-0.33815	-0.58356	0.28726
56	Y38F1A.9	OIG-2	-0.77762	-0.95866	1.17435	-0.37774	-0.12325	-1.22823	1.0634	-1.07442	-1.23958	-0.94762	-0.61407	-0.69766	-1.11503	-1.09637	-1.2105	-0.76181	-0.58117	-0.88361	-0.43813	-0.43452	-0.72939	-0.7032	-0.85254	-0.80961	-0.87844	-0.54339	-0.66162	0.54926	-0.49995	-0.70505	-0.75326	-0.59088	-0.84094	-0.73387	-0.4032	-0.50407	-0.89497	-1.00732	-0.86703	-0.88334	-0.76606	-0.96708	-1.11103	0.62382	-0.6304	0.07974	-0.44796	-0.45285	0.31984	1.98561	0.48433	-0.30778	-0.35677	-0.28426	-0.21361	-0.13237	0.21918	-0.21077	0.99219	-0.43736	0.45816	-0.48941	-0.95325	-0.77972	0.57609	0.32774	-0.37222	0.5962	-0.38371	0.85719	-0.76669	-0.21959	-0.80594	0.85955	1.0876	1.64174	-0.54698	0.52392	-0.08368	2.34858	0.26203	0.69308	-0.88478	0.1024	-0.93095	-0.594	-0.70655	-1.05222	-0.53669	-0.8577	0.70692	-0.35385	-0.55823	-0.01896	0.26717	0.48623	-0.57375	-0.15864	-0.28988	-0.20454	-1.30239	-0.71377	-0.51856	-0.78577	-0.65639	0.22297	-0.6119	0.26181	-1.05978	-1.03231	-0.30773	-0.66311	-0.67234	-0.90326	0.05416	-0.17892	-0.42229	0.66412	-1.02147	7.49288	-0.43416	-0.84119	-0.858	-0.80467	-0.76181	-1.08641	-0.70553	-1.1258	-1.34114	-0.76499	-0.71037	-0.57696	-0.44683	-0.72933	1.06322	0.73114	-0.62435	0.16882	-0.69455	-0.53902	-0.52208	-0.68012	-0.85904	-0.93951	-0.43737	-0.10778	-0.52458	-0.14558	-0.72062	-0.38285	-0.80894	-0.04641	-0.89857	-0.53794	-0.60564	-0.37818	-0.5979	-0.33931	-0.76622	0.15237	0.4782	0.38199	0.27979	-1.22907	0.27593	-0.50431	1.28172	-0.14118	1.41864	0.19847	0.41809	0.27684	-0.41258	0.28478	0.45243	0.08105	-0.20036	0.07946	-0.60405	-0.74607	1.02901	-0.24498	0.45161	0.24364	0.13553	-0.53371	-0.64248	0.06497	-0.97663	0.35946	0.35309	-0.572	0.15621	-0.16897	0.30539	-0.36581	-1.04319	-0.6011	0.27071	-1.14999	0.14312	0.55591	0.16435	-0.91245	0.10873	-0.34529	0.0927	-0.0863	-1.2146	0.04897	0.10156	-1.1532	0.22099	0.12286	-0.78598	-0.12306	0.05677	0.00328	-0.78317	0.69788	0.36018	-0.88897	0.06159	0.4454	-0.44662	0.45481	0.63585	-0.79153	-0.34048	-0.62327	-0.95215	-0.18121	-0.93337	-0.43864	-0.56278	-0.37813	-0.02234	-0.07091	-0.21543	0.12677	-0.6666	6.20725	-0.58493	5.88091	-0.80192	-0.99391	-1.15086	-0.75261	-0.13624	-0.49299	-0.50631	-0.94888	-0.51304	-0.55727	-0.7053	-0.6098	-0.56828	-0.88562	-0.79509	-0.38929	0.13258	-0.19954	-0.2139	-0.57728	0.02129	0.41157	0.45315	-0.79436	-1.02316	-0.13408	-0.78398	-0.10719	-0.25066	1.48302	0.26903	-0.51265	-0.50358	0.31458	0.00301	-0.10727	-0.69772	0.35087	-0.03275	-0.51298	-0.73928	0.7244	0.05184	0.42582	0.4188	0.99055	-0.97432	-0.1831	-0.24172	0.47119	-0.08381	-0.00983	0.24626	0.22623	0.05516	0.10278	0.40843	0.34492	0.21921	-0.51747	-0.20122	-0.0409	0.08078	-0.09897	-0.06472	0.07744	-0.09585	0.3178	0.76748	0.50577	-0.01154	-0.64203	0.03848	0.30714	-0.77563	-0.06285	0.19361	0.29949	-0.0583	-0.54172	-0.09796	-0.50132	0.47581	-0.21873	-0.10091	-0.34954	0.55695	0.36943	-0.89198	-0.4135	-0.48565	1.0881	1.11843	-0.78549	-0.70167	-0.51227	-0.72417	-0.38305	-0.15266	0.10159	-0.71314	0.11614	-0.73792	0.48324	-0.60797	-0.42936	-0.9939	-0.18294	-0.48987	-0.12558	0.40527	0.8324	0.99405	0.25481	-0.21245	0.67089	-0.23149	0.46611	0.59136	-0.32223	-0.88825	2.93667	0.29462	0.01737	-0.16511	-0.86839	-1.19273	0.40026	-0.75625	-0.78312	-0.94535	-0.16184	-0.73251	-0.47296	0.86828
57	Y41D4B.10a	DSL-3	0.4055	-0.07249	-0.36209	-0.02572	-0.72833	-0.44519	0.14779	-0.26197	-0.65196	0.18354	0.13526	0.4146	-0.57299	-0.31468	-0.07504	0.05985	-0.03696	0.26532	-0.06979	-0.02814	-0.07115	0.06454	-0.07905	-0.33081	0.48997	0.1888	0.39348	-0.73792	0.44093	0.27017	0.20758	0.18604	0.18139	0.27687	-0.0354	-0.44928	0.46718	-0.16615	0.3739	0.20625	0.28606	0.02615	0.05742	0.60948	0.3031	-1.15035	-0.12422	0.15434	-0.03972	-0.18742	0.01044	-0.73493	-0.34665	0.04856	0.14012	0.21918	-0.27214	-0.7494	-0.1932	-0.25899	-0.17207	0.34596	-0.8614	-0.01954	-0.41874	-0.16238	-0.13441	-0.45963	0.05786	-0.40707	-0.34117	0.06084	-1.23116	-0.88225	-0.29697	-0.51894	-0.2541	-0.19417	0.01969	-1.14451	0.02939	-0.05531	0.52757	0.01632	0.00366	0.11747	0.25615	-0.26828	0.31243	0.05769	-0.03686	0.09638	-0.20418	0.03409	-0.30584	-0.0525	0.51995	0.05559	0.14256	0.37129	-0.46266	0.05826	-0.04178	-0.18624	-0.585	0.01618	0.09539	0.09316	-0.18086	-0.18418	-1.05941	0.20852	1.36853	-0.18775	0.02227	0.14159	0.40701	-0.46972	0.07464	-0.75677	0.16912	0.23292	0.53809	0.57273	0.29388	-0.51096	0.23237	-1.0932	-0.45895	0.55318	-0.24388	-1.24317	0.61746	0.28199	0.10217	0.02514	0.49156	0.19551	0.0814	-0.28162	0.39113	0.41652	0.7434	-0.56314	0.19528	0.29225	0.25211	-0.31028	0.11296	0.27236	0.0888	-0.02406	0.41325	0.1957	0.15766	0.00897	0.48047	-0.07133	0.33593	-0.21486	-0.20379	-0.12557	-0.35698	-0.88153	-0.28384	-0.09137	-1.06686	-0.36609	-0.99509	-0.07266	-0.07508	0.78034	0.17947	-0.02998	0.04846	0.15029	-0.25604	-0.02381	0.53348	0.7215	-0.98991	0.28735	-0.15065	-0.11868	-0.11228	-0.63453	-0.27535	0.04855	-0.49368	-0.12313	0.085	0.25628	0.2576	0.21277	0.0002	0.2043	0.06126	-0.1749	-0.10301	-0.12713	-0.13049	0.02249	-0.78398	0.05637	0.05074	0.79983	0.11302	-0.16036	-0.62536	-0.96945	0.14179	-0.69311	0.00681	0.02803	0.14523	-0.02308	0.05985	-0.01822	-0.21428	-0.13927	-0.02344	-0.08444	0.01865	0.13374	0.8271	0.07421	-0.10584	0.02152	0.2537	0.5326	0.51049	0.16126	0.15802	0.22513	-1.19085	0.256	0.03754	0.06776	-0.13912	0.21179	0.38428	-0.9052	0.25254	-0.95873	0.81747	-0.06033	-0.83591	0.65455	0.22318	0.36149	0.28141	0.56326	0.19338	0.18949	0.30996	0.22256	0.36581	0.35441	0.36207	0.00887	-0.04221	-0.2279	-0.07019	-0.66406	-0.87663	-0.16308	0.39543	-0.06363	-0.04344	0.15928	0.18376	-0.00618	0.4886	-1.09197	-0.03209	0.53422	0.71177	0.07071	-0.09409	-0.03124	0.33979	-0.18869	0.0838	-0.2846	-0.10689	-0.52516	-0.10723	-0.09012	0.19928	0.20602	-0.48285	0.29723	0.38627	-0.10641	0.12661	-0.16295	0.11801	-0.28498	0.03098	-0.08043	-0.02026	-0.20281	0.03124	-1.11028	-0.33881	-0.76369	0.2741	-0.08603	-0.02783	-0.14551	-0.15419	-0.24214	0.1141	-0.12496	-0.17582	-0.00465	0.05544	-0.7451	0.39473	-0.16506	0.05459	0.17904	-0.22372	-0.28698	0.08237	0.28639	0.05842	0.13858	0.07213	-0.03024	0.02007	-0.19611	-0.50792	-0.57974	0.11323	-0.16796	-0.40868	-0.53045	0.07542	-0.48026	0.0106	0.14822	-0.20202	-0.83524	0.41057	-0.15243	-0.62703	-0.0986	-0.90426	0.21947	-0.84651	0.27765	0.70186	-0.02998	0.08092	-0.32702	-0.39487	-0.18064	-0.05565	-0.62128	0.19048	-0.54381	-0.00038	0.41573	-0.26854	0.26976	-0.01861	0.09394	0.62428	-0.04409	-0.57578	-0.0637	0.17487	-0.23532	-0.40752	0.51605	0.4539	0.13978	0.16518
58	Y73C8B.4	LAG-2	-0.10494	-0.29384	-0.29779	-0.66145	-0.76906	-1.0079	1.57455	-0.75377	-1.12114	-0.48029	-0.45478	-0.05285	-1.01039	-0.8265	-0.50195	-0.25142	-0.55069	-0.5136	-0.54731	-0.66913	-0.33506	-0.13089	-0.67237	-0.76799	-0.29863	-0.49814	-0.45077	1.30338	-0.36222	-0.53901	-0.5266	-0.50247	-0.33532	-0.48425	-0.03468	-1.08379	-0.27319	-0.75756	-0.47282	-0.31639	-0.33725	-0.46234	-0.62262	0.05148	-0.52713	-1.1074	-0.84962	-0.5457	-0.54527	-0.01009	-0.63182	-1.06073	-0.74873	-0.50275	-0.84974	-0.21077	-0.7494	2.48097	-0.74844	0.0365	-0.6973	-0.35071	-1.36313	-0.53362	-0.79494	-0.73578	-0.53227	-0.84666	-0.42131	-0.75347	-0.85737	-0.39791	-1.47586	-0.97488	-0.57255	-0.81823	-0.88931	0.72224	-0.7725	5.19812	0.27051	0.44091	-0.60979	-0.51032	-0.5889	-0.41929	-0.4957	-0.80093	-0.48899	-0.51803	-0.29929	-0.75659	-0.22286	-0.56121	-0.06787	-0.30223	-0.04862	-0.70051	-0.51033	-0.4513	-1.07733	-0.51619	-0.67086	-0.65059	-1.16599	-0.52817	0.12001	-0.58832	-0.86593	-1.0604	-0.97436	-0.65689	-0.79258	-0.4683	-0.64697	-0.19704	-0.25386	-0.55713	-0.58581	-0.00261	-0.29919	-0.35122	-0.29754	-0.26534	-0.4495	17.1516	-0.53346	-0.93414	-0.7317	-0.39549	-0.63426	-0.99208	-0.24227	-0.27613	-0.39994	-0.36937	0.01778	-0.55887	-0.64054	-0.56826	1.09499	-0.26024	-0.27164	-0.86891	-0.50346	11.6529	-0.52068	-0.64718	-0.47691	-0.43027	-0.5404	-0.53788	-0.42995	-0.56273	0.17798	-0.5796	-0.95501	-0.59776	-0.09719	-0.74634	-0.70725	-0.73297	-0.71427	-1.26734	-0.68464	-0.49163	-0.99926	-0.793	-0.71609	-0.67232	-0.59839	-0.39092	-0.2606	-0.61431	-0.68793	-0.57252	-0.78473	-0.55445	-0.34189	-0.32926	-0.27614	-0.55544	-0.71415	0.29648	-0.70017	-0.65575	-0.99649	-0.58682	-0.89968	-0.67039	-0.61899	-0.47981	-0.34469	-0.19485	-0.48317	-0.43599	-0.95108	-0.63507	-0.52257	-1.08748	-0.65837	-0.55573	-0.92209	-0.70943	-0.37788	-0.33419	-0.52882	-0.80426	-1.03395	-0.83178	-0.4883	0.06872	-0.11582	-0.6016	-0.50871	-0.24857	0.18566	-0.53705	-0.86562	-0.64405	-0.57359	-0.60768	-0.59299	-0.5159	-0.1085	-0.48684	-0.86552	135.466	-0.26265	-0.43527	-0.42131	-0.65544	-0.4519	-0.61528	-0.97531	-0.51939	-0.63494	-0.71413	-0.71103	-0.46292	-0.43525	0.31109	-0.29905	-0.70831	-0.42392	-0.56119	-1.24599	-0.29307	-0.27715	-0.52243	-0.53377	-0.667	-0.51553	-0.47673	-0.45054	-0.53531	-0.33209	-0.48984	-0.44845	-0.54055	-0.49746	-0.82392	-0.60792	-0.89558	0.13196	-0.53991	-0.63574	-0.64551	-0.77801	-0.53496	-0.49394	-0.49906	-0.37228	-1.20808	-0.74432	-0.42286	0.22417	-0.56876	-0.5914	-0.61801	-0.49966	-0.68355	-0.59176	-0.39497	-0.68364	-0.23605	-0.59862	-0.66369	-0.55933	-0.32395	-0.36935	-0.33063	-0.49868	-0.60513	-0.27305	-0.72107	-0.54692	-0.51769	-0.59433	-0.68124	-0.67306	-0.61137	-0.53428	-1.18192	-1.05326	-0.97562	-0.44837	-0.65184	-0.71032	-0.64352	-0.47224	-0.6133	-0.58177	-0.37773	-0.61206	-0.55854	-0.54585	-0.18512	-0.56801	-0.70733	-0.53232	-0.53097	-0.55869	-0.82204	-0.56194	-0.41347	-0.50422	-0.63727	-0.64428	-0.4843	-0.50138	-0.7186	-0.72928	-0.60529	-0.2286	1.46153	-0.74156	-1.08999	-0.83164	-0.89031	-0.65154	-0.47227	-0.70038	0.15095	-0.47325	-0.7046	-0.80238	-0.80939	9.66821	-0.38947	-0.9328	-0.44598	-0.65769	-0.6885	0.44091	-0.80643	-0.81328	-0.56642	-0.5339	-0.83235	-0.27292	-0.56434	-0.54965	-0.16258	-0.75167	12.7531	-0.60711	-0.59188	-0.49342	-0.56351	-1.12354	-0.38594	-0.56499	-0.79885	-0.75903	0.26061	-0.14327	-0.79957	1.11368
59	Y73E7A.8	Y73E7A.8	0.03452	-0.14925	-0.50332	-0.51845	-0.69618	-0.59309	0.12334	-0.45741	-0.83715	0.13936	-0.12512	0.23864	-0.72172	-0.54225	-0.36933	-0.21016	-0.1233	-0.026	-0.13775	-0.12655	-0.216	-0.06446	-0.20932	-0.41673	0.20621	0.00233	0.08856	-0.85363	0.16416	0.09457	0.0012	0.09215	-0.13547	-0.0082	-0.27051	-0.58874	0.10634	-0.42814	-0.07217	-0.08837	0.0038	-0.21329	-0.22374	0.95166	0.06684	-1.22108	-0.26506	0.00378	-0.14489	-0.19493	-0.14823	-0.80087	-0.50625	-0.2765	0.29507	0.99219	-0.1932	-0.74844	-0.46733	-0.25881	-0.44375	0.06521	-1.11543	-0.12739	-0.44788	-0.37669	-0.33115	-0.533	0.08841	-0.50997	-0.495	-0.07234	-1.26841	-0.87518	-0.387	-0.52321	-0.51625	-0.30308	-0.16513	-1.16235	-0.0314	-0.18816	0.19214	-0.20817	-0.29979	-0.0325	-0.00197	-0.44103	-0.0258	-0.06624	-0.15307	0.29292	-0.33311	-0.10614	-0.40973	0.07935	0.35488	-0.11571	-0.02521	0.17055	-0.48182	0.59941	-0.1061	-0.5627	-0.59803	-0.17228	0.07495	-0.1681	-0.31424	-0.28103	-0.95108	-0.15682	1.73002	-0.3179	-0.07533	0.27373	0.24156	-0.20773	-0.19036	-0.7225	0.16345	0.15591	0.27279	0.34323	0.00065	-0.54019	-0.0365	-0.66005	-0.53976	0.33572	-0.43379	-1.15775	0.46765	0.15891	-0.26372	-0.30832	0.21325	-0.16104	-0.14012	-0.54309	1.3647	0.08772	0.57968	-0.43038	0.09005	-0.06598	0.23302	-0.34194	-0.01164	0.00547	0.03048	-0.20787	0.41247	0.08875	0.01971	-0.22768	0.70422	-0.23131	0.15138	-0.30028	-0.38784	-0.3399	-0.42861	-0.89866	-0.40026	-0.21587	-1.01483	-0.40483	-1.04904	-0.20981	-0.28698	1.10115	0.05096	-0.31736	-0.37215	-0.20231	-0.19951	-0.13006	0.25189	0.26853	-1.01173	0.04466	-0.21639	-0.15755	-0.32047	-0.11816	-0.5209	-0.15313	-0.57383	-0.27008	-0.09399	0.12861	1.24522	0.30603	-0.11278	0.1155	0.89084	-0.42345	-0.25693	0.96035	-0.07808	-0.23191	-0.77567	-0.17	-0.13305	0.90487	-0.1446	-0.3655	-0.64797	-1.00554	-0.04741	-0.58869	2.49535	-0.20535	-0.09825	-0.15242	-0.23852	-0.13031	-0.44768	-0.31704	-0.40165	-0.36086	-0.39601	-0.19837	0.12025	-0.23803	0.30139	-0.21744	-0.05494	0.17963	0.39135	-0.1197	-0.06659	-0.01776	-1.19553	0.83529	-0.27027	-0.02888	-0.20979	0.0809	0.22536	-0.99334	0.3605	-1.11055	0.93629	-0.28726	-0.98252	0.33287	-0.07029	0.17761	0.07443	0.57966	-0.03826	0.12767	-0.00175	0.07878	0.30928	0.13079	0.20243	-0.13852	-0.24173	-0.3837	-0.24031	-0.74697	-0.94789	-0.25481	0.66998	-0.04737	0.21751	-0.09092	-0.05891	-0.09157	0.00703	-1.16732	-0.2489	0.23487	2.16534	-0.45384	-0.3323	-0.20396	0.10399	-0.39123	-0.36937	-0.09847	-0.34519	-0.49509	-0.22243	-0.12804	0.04592	0.49703	-0.46525	0.06608	0.09564	-0.28186	-0.08479	-0.11335	-0.06324	-0.38289	-0.14253	-0.22797	-0.20638	-0.31787	-0.20912	-1.07028	-0.16124	-0.73972	0.11591	-0.18192	-0.24712	-0.31467	-0.26154	-0.44672	-0.13067	-0.28981	-0.30642	-0.33161	-0.1809	-0.93161	0.71199	-0.1235	-0.25355	-0.16036	-0.43947	-0.37604	-0.08022	-0.02198	-0.19953	-0.20399	-0.17676	-0.29764	-0.31601	-0.47363	-0.59918	-0.73602	0.30539	-0.33269	-0.42653	-0.57897	-0.14406	-0.4453	-0.15087	0.05807	-0.28423	-0.76832	0.33602	-0.15634	-0.73141	-0.38046	-0.83459	0.27575	-0.96586	0.14349	1.16258	-0.25684	0.93757	-0.39737	-0.56227	-0.25708	-0.13395	-0.81611	0.03682	-0.50934	-0.20603	0.22446	-0.44368	0.31731	-0.29501	-0.10643	1.23952	-0.14251	-0.69276	-0.30487	-0.08789	-0.47431	-0.13584	0.46494	0.43127	0.03536	0.94103
60	ZK682.5	LRON-2	0.16629	0.12088	-0.64189	-0.52718	-0.76524	-0.51347	-0.05113	-0.23738	-0.54041	0.14501	0.27396	0.28265	-0.20959	-0.4304	2.45738	1.94361	0.07042	0.21825	0.16316	0.00522	-0.18375	0.2561	-0.04645	-0.26332	0.33033	0.34485	0.69092	-0.55609	0.31198	0.2399	0.19452	0.32333	0.53159	0.30755	0.05686	-0.44874	0.83855	0.24415	0.57684	0.32334	0.26134	0.3218	-0.06308	0.61341	0.22156	-1.09688	0.26127	0.22409	-0.06697	-0.59319	0.06154	-0.53186	0.0757	0.16517	0.43811	-0.43736	-0.25899	0.0365	-0.25881	-0.08438	-0.14436	0.09161	-0.6542	0.06668	-0.31369	-0.10183	-0.06003	-0.21977	-0.04873	-0.18189	-0.37935	0.33325	-1.21557	-0.97553	-0.07748	-0.50194	-0.08003	-0.03484	0.10637	-1.08043	-0.08268	0.07518	0.34298	0.07684	-0.08423	0.16353	0.45283	-0.22012	0.25768	0.46528	-0.0509	0.07958	-0.11499	0.38208	-0.23226	0.60395	0.78435	0.02933	0.03121	0.22063	-0.70698	0.13977	0.27967	-0.43174	0.08254	-0.03486	1.6182	-0.00017	-0.27293	-0.16999	-0.27236	0.05537	0.66396	-0.22227	0.06302	1.1745	0.33522	-0.79872	-0.14143	-0.62561	1.20754	0.52503	0.4827	0.49331	0.42779	1.67333	0.21546	-0.7787	-0.46861	0.41203	-0.00819	-1.13722	0.32273	0.41986	-0.10774	0.1033	0.44178	0.14795	0.11318	-0.05213	1.0385	0.49955	0.42271	-0.48406	0.01571	0.01492	0.23087	-0.23916	0.25839	0.15148	-0.02952	-0.00203	1.95336	0.12485	0.09713	0.00235	0.36308	-0.04	0.46471	-0.09134	-0.23247	-0.15138	-0.33094	-0.77015	-0.17491	-0.07054	-1.1056	-0.22061	-1.01269	-0.09587	-0.06565	0.51138	0.18035	-0.02244	-0.0414	0.06726	-0.25491	0.11124	0.38687	0.44329	-0.71671	0.18854	-0.10356	0.94338	-0.05669	-0.12364	-0.23105	0.10771	-0.35059	-0.0788	-0.07584	0.45457	1.39446	0.21555	0.10748	0.14992	-0.21287	2.72582	-0.1389	-0.30477	0.02428	-0.08115	-0.30177	0.20432	0.05335	1.29308	0.13226	-0.05849	-0.58017	-0.99254	0.05682	-0.46793	0.46018	-0.08687	0.15196	0.25417	0.86766	0.0319	-0.11708	-0.19071	-0.07916	-0.12733	0.04135	0.03394	-0.419	-0.02191	-0.61429	-0.09124	0.01243	0.07375	0.44511	0.0416	0.37963	0.09237	-1.15855	0.23832	0.12351	-0.07507	0.06076	0.13321	0.37627	-0.77285	0.84796	-0.97026	0.15676	0.01171	-0.61108	0.49679	0.20299	0.17299	0.27006	0.0891	0.10338	0.22662	0.18437	0.24842	0.37648	0.26845	0.37261	0.09047	-0.14834	-0.18904	-0.06751	0.03254	-0.90731	0.03164	0.08286	-0.03914	-0.19011	0.08432	0.1968	0.17312	0.46679	-0.66974	-0.06536	0.5772	2.51367	0.16271	-0.0251	-0.07066	0.57134	-0.2009	0.25718	-0.60535	-0.10737	-0.43913	0.05781	-0.05661	0.02729	-0.04747	0.08728	0.27585	0.22748	-0.07125	0.43215	0.50777	0.38084	0.04339	-0.01568	-0.00335	0.13949	-0.00601	-0.08322	-1.08493	-0.51104	-0.66463	0.30735	0.02185	0.17263	-0.13106	0.00532	-0.29536	0.10256	-0.07982	-0.13535	0.05805	0.05858	-0.65925	-0.10321	-0.04802	0.07592	0.06426	-0.21915	-0.32688	0.29099	0.29911	0.10312	0.08027	-0.06092	-0.01791	0.10195	0.05249	-0.16808	0.15456	0.29779	-0.41182	-0.3946	-0.4738	-0.15361	0.51642	-0.04297	0.63816	5.01845	-0.54942	0.29012	-0.15722	-0.15101	-0.23015	-0.36697	0.08538	-0.73435	0.42048	-0.11571	-0.07534	0.748	-0.32617	-0.31976	-0.21757	-0.01452	-0.75187	0.42607	-0.25881	0.20523	0.40147	-0.17009	-0.06029	0.00012	0.02864	0.40513	-0.11987	-0.67835	-0.05514	0.22724	-0.11186	-0.50311	0.97255	0.61568	0.02112	-0.34603
61	ZK1193.2	ZK1193.2	0.20184	0.09555	-0.44069	-0.46927	-0.67684	-0.49586	0.14557	-0.2071	-0.68836	0.29063	0.15387	0.38031	-0.04956	-0.37276	-0.27231	0.05559	0.06989	0.26816	-0.09903	-0.11493	-0.18889	0.21735	-0.06731	-0.33363	0.35111	0.10715	0.19724	-0.79571	0.40516	0.04149	0.09447	0.07826	-0.05082	0.20941	-0.11078	-0.35477	0.35186	-0.4211	0.09644	0.06877	0.15783	-0.28911	-0.13836	0.77775	0.13433	-1.18148	-0.17842	0.51794	-0.19746	-0.23278	-0.2234	-0.79733	-0.54755	-0.22332	0.08153	0.45816	-0.17207	-0.6973	-0.44375	-0.14436	-0.41697	0.38193	-1.15762	0.09854	-0.34663	-0.32982	-0.10626	-0.36441	-0.02211	-0.361	-0.4262	0.16091	-1.22822	-0.93174	-0.32652	-0.62594	-0.43256	-0.29482	0.00505	-1.16781	0.15371	-0.24211	0.14844	-0.05821	-0.29197	0.0366	0.16771	-0.30309	0.01158	0.1059	0.05029	0.30165	-0.17722	-0.11997	-0.27128	-0.17103	0.45409	0.0884	0.12474	0.18816	-0.40723	0.22349	-0.19618	-0.40636	-0.46714	-0.02541	-0.05381	-0.02199	-0.12665	-0.24553	-0.86442	-0.05048	1.82309	-0.04577	0.04246	0.2866	0.52694	-0.34349	-0.13626	-0.57652	0.31848	0.30848	0.30998	0.36726	0.18718	-0.49757	0.25876	-0.93054	-0.17981	0.25914	-0.42471	-1.12868	0.63178	0.33998	0.1454	-0.16484	0.35005	-0.08167	0.137	-0.50886	1.36323	0.19107	0.50316	-0.36074	0.22608	0.01521	0.30384	-0.26817	0.18657	0.09646	0.11091	0.05636	0.40708	0.20071	0.07851	0.03858	0.42351	0.03919	0.44123	-0.25752	-0.19261	-0.26109	-0.29308	-0.72932	-0.31273	0.02266	-1.03605	-0.17226	-1.09762	-0.15465	-0.10185	0.69447	0.12209	-0.32464	-0.11884	-0.18691	-0.04371	-0.0325	0.27698	0.27718	-0.93791	0.06404	0.00963	-0.26459	-0.11256	-0.50661	-0.25181	-0.04928	-0.44132	-0.24785	-0.03017	0.33532	0.55181	0.14694	0.12064	0.33819	-0.00934	-0.24698	-0.0509	0.35247	0.04785	-0.07087	-0.6698	-0.1198	0.10885	0.52618	0.10618	-0.27538	-0.45514	-1.03279	0.01983	-0.55516	0.13072	0.09134	-0.0672	0.07432	-0.33598	0.05527	-0.34532	-0.08213	-0.16036	-0.35312	-0.06385	-0.22564	0.68111	-0.16203	0.21719	-0.12957	0.36837	-0.04022	0.40014	0.02339	0.15994	0.11373	-1.16203	0.05541	-0.05697	0.00142	0.0461	-0.0599	0.42255	-0.96983	0.35226	-1.09472	0.91759	-0.29115	-0.807	0.43269	0.19802	0.07577	0.15448	0.55247	0.13821	0.34971	0.28077	0.09537	0.20044	0.23233	0.20652	0.08031	-0.18053	-0.09393	0.00394	-0.87371	-0.96539	-0.01123	0.63651	-0.3106	0.18087	-0.05898	0.75348	0.08497	-0.04279	-1.03553	-0.30845	0.49996	1.59266	-0.33524	-0.23495	-0.05988	0.16614	-0.28098	-0.23027	-0.33571	-0.10364	-0.29521	-0.14676	0.00608	0.06847	0.65378	-0.55037	0.17943	0.14928	-0.01934	0.01794	0.11174	-0.03187	-0.14457	-0.04873	-0.05886	-0.1231	-0.03817	-0.20798	-1.03133	-0.332	-0.52501	0.12266	0.13567	-0.19317	-0.03959	-0.20419	-0.21984	-0.26732	-0.24086	-0.12336	-0.17468	-0.18755	-0.92218	0.65084	-0.02805	-0.22986	-0.13147	-0.24833	-0.31617	-0.13757	0.12263	-0.30602	-0.01007	-0.1593	-0.15575	-0.39888	-0.37188	-0.66043	-0.56426	0.29995	-0.3922	-0.26666	-0.3231	-0.0888	-0.31623	-0.05391	0.18818	-0.38028	-0.61673	0.33084	0.02113	-0.60743	-0.37286	-0.82138	0.23447	-0.8096	0.16334	0.80268	-0.06334	0.3311	-0.36401	-0.22748	-0.196	0.10863	-0.751	0.52477	-0.69135	0.03791	0.42668	-0.32188	0.2256	0.00826	-0.0878	1.06564	0.0291	-0.41417	0.05158	0.01237	-0.22274	-0.52688	0.58193	0.42458	0.10779	0.65284
62	M88.6b	PAN-1	0.68924	0.11483	-0.40346	-0.26257	-0.47294	-0.44596	0.3196	0.02273	-0.41438	0.52762	0.44767	0.81256	-0.28207	-0.02836	0.1579	0.38655	0.42305	0.60895	0.44717	0.30836	0.2307	0.75363	0.24178	0.17677	0.77669	0.42242	0.55878	-0.56869	0.66717	0.62065	0.39357	0.51612	0.43405	0.69387	0.73896	-0.09626	0.72876	-0.0023	0.61916	0.65328	0.65498	0.59659	0.26368	0.11366	0.61388	-0.82229	0.3511	0.53938	0.36985	-0.21204	0.30273	-0.31838	0.44974	0.39144	-0.07365	-0.48941	0.34596	-0.35071	0.06521	0.09161	0.38193	0.58275	-0.74648	0.69063	0.38654	0.11897	0.28348	0.07132	0.26929	0.21023	0.02429	0.44443	-0.80955	-0.86857	0.03193	-0.06899	0.00792	0.57203	0.44587	-1.0877	0.5595	0.18477	0.60877	0.32742	0.40247	0.26964	0.74376	0.14329	0.52346	0.42088	0.30702	0.51083	0.30767	0.32232	0.14196	0.31532	0.97169	0.5848	0.44448	0.51889	-0.39944	1.17259	0.27121	0.13193	-0.09114	0.35191	0.26482	0.4997	0.05422	-0.26086	-0.70301	0.48071	0.26641	0.41151	0.4475	0.18367	0.74738	-0.74657	0.01579	-0.20337	0.6078	0.71225	0.79126	0.83391	0.67805	-0.29856	0.7524	-1.16393	-0.44647	0.79118	0.49067	-0.88351	0.7394	0.49502	0.10581	0.42424	0.64988	0.441	0.53059	0.08453	0.47982	0.70703	0.78898	-0.34891	0.64491	0.38976	0.5639	0.17676	0.50104	0.54634	0.3612	0.41019	0.61574	0.58794	0.49314	0.48193	-0.25354	0.44667	0.70535	0.34792	0.14478	0.17134	0.11247	-0.46871	0.11712	0.23812	-0.97084	0.06543	-0.6532	0.28059	0.34596	0.57054	0.54072	0.35673	0.25308	0.45834	0.06986	0.37478	0.73955	0.73114	-0.89916	0.64233	0.19121	0.1147	0.18263	-0.45838	0.18255	0.35678	-0.26636	0.36783	0.38718	0.81076	-0.24421	0.5222	0.5297	1.56867	-0.8468	0.09768	0.36979	-0.14138	0.32928	0.3711	-0.2511	0.32508	0.48056	0.64789	0.60066	0.02522	-0.35924	-0.49334	0.45375	-0.4727	0.38228	0.43004	0.47046	0.5134	0.06414	0.36528	0.13058	0.41706	0.28949	0.20943	0.51573	0.57099	-0.03945	0.38935	-0.68306	0.17266	0.46869	0.76658	0.04798	0.84202	0.84601	0.65506	-1.02482	0.71927	0.91546	0.35252	0.37462	0.53198	0.74715	-0.5406	0.33089	2.30231	-0.1186	0.16146	-0.59011	0.69648	0.54173	0.50652	0.54791	0.23646	0.54673	0.59443	0.55202	0.51074	0.37319	0.61219	0.92333	0.53602	0.52969	0.13705	0.3436	-0.48798	-0.80714	0.41675	0.03598	0.11246	-0.18705	0.6427	0.37457	0.36643	0.51503	-0.56888	0.64131	0.516	0.62015	0.51015	0.38626	0.35907	0.9048	0.27661	0.41851	-0.76169	0.18725	-0.18916	0.43682	0.37931	0.57342	0.39544	-0.31526	0.64027	0.6553	0.74004	0.75266	0.22858	0.4236	0.13915	0.41504	0.40651	0.38772	0.36125	0.57127	-0.86366	-0.49857	-0.15504	1.00873	0.46762	0.47594	0.35415	0.32392	0.14848	0.4592	0.42583	0.4755	0.4338	0.46953	-0.38242	-0.04357	0.1841	0.58968	0.60658	0.24374	0.04111	0.75209	0.67761	0.60246	0.55659	0.45239	0.54855	0.559	0.54497	-0.06699	-0.15377	0.77149	-0.14301	0.13313	-0.13173	0.30878	-0.28769	0.30382	0.86235	-0.19524	-0.01538	0.56873	0.26606	-0.65064	0.15231	-0.94593	0.68087	-0.69434	0.57782	-0.68095	0.29771	-0.92156	0.06659	0.02703	0.2192	0.47649	-0.22734	0.83161	-0.04732	0.54615	0.76187	-0.20906	0.03054	0.43407	0.38489	-0.26233	0.15346	-0.28073	0.30368	0.41311	0.10507	-0.1134	-0.32406	0.95987	0.17485	-0.7187
63	T05A1.3a	LRON-14	-0.55655	-0.90791	-0.7814	-0.81383	-1.21481	-1.32318	-0.77095	-0.98189	-1.35476	-0.77906	-0.91679	-0.73748	-1.36302	-0.96485	-0.61033	0.73001	-0.89634	-0.78386	-0.92681	-0.97037	0.46278	-0.53987	86.7585	-0.72988	-0.6325	-0.89194	-0.8161	3.44023	-0.93504	-0.99423	-0.65009	-0.92181	-0.89853	-0.91395	-0.73956	-1.17316	-0.80664	-0.44903	-0.91354	-0.8403	-0.79507	-1.06121	-0.96139	-0.73724	-0.87986	-1.4014	-0.93519	-0.95483	-0.79258	-1.10433	-1.01242	-0.75601	-1.10507	-0.89696	-1.33675	-0.95325	-0.8614	-1.36313	-1.11543	-0.6542	-1.15762	-0.74648	-1.58777	-0.96919	-1.16019	-0.49548	-1.15001	-1.11297	-0.95575	-1.09407	-1.15854	-0.58187	-1.14619	-1.21871	-0.89067	-1.14531	-1.23426	-0.50246	-0.98148	7.17331	-0.90388	-1.11713	-0.87976	-1.03762	-1.06962	-1.04711	-0.90219	-1.1343	-0.97129	-0.79167	-0.6151	-0.6042	-1.02557	-0.97671	-0.84663	-0.66927	-0.59247	-0.92816	-0.91105	-0.89841	-0.46668	-0.83684	-1.02073	0.25193	-1.21903	-0.92354	3.50639	-0.94335	-1.09058	-1.04794	-1.41279	-0.97088	-0.14749	-0.90459	-0.91283	-0.5808	-0.65074	-0.71425	-0.78685	-1.2665	-0.5821	-0.75066	-0.69407	-0.65109	-0.88797	-1.02156	-0.91514	-0.97198	-1.04377	-0.49764	-1.06217	-1.48611	-0.70439	-0.80288	-1.02807	-1.08513	-0.80928	1.01225	-0.94565	-1.14595	-0.86967	-0.77388	-0.70525	-1.05827	-0.95194	-0.77112	-0.68189	-1.04039	-0.864	-0.86616	-0.96749	-1.01107	-0.59236	-0.85701	-0.80759	-0.90058	-1.10026	-0.9508	-0.70088	-1.05945	-1.07313	-1.06889	-1.08474	-1.25844	-1.07437	-0.93629	-1.43114	-0.87871	-1.09703	-1.05707	-1.05221	-0.35836	-0.21709	-1.142	-1.07706	-1.07627	-0.97102	-0.97649	-0.72315	-0.80812	-0.06052	-0.96829	-0.96039	-1.05459	-1.09167	-1.24734	-1.17937	-1.01045	-1.29575	-1.07181	-0.96279	-0.74346	-0.35936	-0.61831	-0.89995	-0.8434	-0.10946	-1.07072	-0.98404	-0.99408	-0.85243	-0.94994	2.23096	-0.9286	-0.92249	-0.7365	-0.85447	-1.10104	-1.14793	-1.01751	-0.89788	-1.29524	-0.94472	-0.94837	-0.92449	-0.94509	-0.59657	-0.99135	-1.169	-1.11994	-1.12664	-0.99387	-1.11533	-1.1181	-1.0799	-1.00817	-0.72796	-1.01936	-0.9976	-0.54454	-0.09929	-0.96537	-0.83289	-0.92091	9.00226	-0.96895	-1.09412	-0.96126	-0.9717	-0.98722	-0.71787	3.23658	-0.54932	6.78255	-0.08953	-1.03448	-1.23712	-0.41618	-0.77651	-0.83617	-0.84742	-0.50037	-0.88545	-0.89395	-0.7809	-0.84946	-0.61373	-0.77717	-0.77554	-0.98878	-1.02604	-1.04842	-1.03769	-1.17514	-1.32558	-1.05293	-0.78364	-1.04934	0.86532	-0.98542	-0.78536	-0.83256	-0.93206	-1.37385	-1.0882	-0.92375	-0.20359	-1.10529	-1.00417	-1.00388	-0.90987	-1.11935	-1.06381	2.08957	-1.07658	-1.03506	-0.91214	-1.0316	-0.84133	-0.66653	-1.23428	-0.84765	-0.94233	-0.93402	0.46432	-0.8609	-0.93082	-0.84481	-0.84534	-1.05313	-0.98572	-0.98284	-1.06368	-1.17326	-0.8321	-1.27648	-0.84709	-0.94297	-0.98265	-0.99548	-0.97207	-1.12665	-1.13862	-1.10759	-1.02661	-1.00889	-1.07332	-1.19253	-0.70205	-0.92265	-0.99487	-0.99099	-1.14628	-1.06858	-1.01214	-0.89704	-0.80448	-0.96589	1.88202	-0.94789	-1.1851	-1.02663	-1.21453	-1.10718	-0.56374	-0.84207	-1.03585	-1.06449	-1.00558	115.821	-0.94535	-0.73097	0.17467	-0.19653	-0.79731	-0.94484	-0.57625	-1.07042	0.52921	-0.70398	-1.13924	-0.73873	-0.02164	-0.97816	0.52734	-1.08069	-0.95737	-0.72705	-0.7785	0.09542	-0.8941	-0.96895	-0.97477	-0.72101	-1.11494	0.49031	-0.99805	-0.9151	-0.32556	-0.88385	-1.12779	-0.90318	-0.76283	-1.02357	-1.14401	0.58167	-0.57787	-0.99943	0.45836
64	T23G11.6a	LRON-9	0.24494	0.10953	-0.56963	-0.32939	-0.51694	-0.38567	-0.03736	-0.04324	-0.55988	0.39907	0.29125	0.60238	-0.32848	-0.15916	0.43107	0.75391	0.48395	0.57102	0.2867	0.14494	0.07215	0.58205	0.1526	0.0852	0.55561	0.36512	0.47081	-0.54825	0.41663	0.37697	0.2757	0.41803	0.36073	0.29643	0.1271	-0.27595	0.48277	-0.09118	0.64814	0.58566	0.32638	0.03738	0.04001	-0.27435	0.5035	-0.92754	0.20058	0.37425	0.27572	-0.42606	-0.0899	-0.50074	-0.02914	0.06856	-0.60609	-0.77972	-0.01954	-0.53362	-0.12739	0.06668	0.09854	0.69063	-0.96919	0.17309	-0.06171	-0.07215	0.13628	-0.09179	-0.15179	-0.06216	-0.11711	0.31122	-1.03782	-0.99063	-0.12771	-0.42895	-0.11578	-0.12776	0.21857	-1.13836	0.31597	-0.13548	0.35576	0.15869	0.06433	0.08304	0.39652	0.10871	0.32872	0.23256	0.11516	-0.04208	0.08745	0.06221	-0.08929	0.01033	0.49239	0.23465	0.33082	0.28403	-0.37322	0.31911	0.03148	-0.41932	-0.16615	0.0473	0.03614	0.10141	-0.07631	-0.18028	-0.85585	0.26627	-0.20028	0.129	0.2424	0.32195	0.94068	-0.85423	-0.11264	-0.52138	0.40567	0.54409	0.56812	0.67009	0.59538	-0.23148	0.44479	-1.1178	-0.55287	0.61565	-0.27439	-0.9036	0.27893	0.38077	-0.20041	0.20099	0.39333	0.20991	0.27796	-0.04107	0.17574	0.59682	0.43128	-0.19553	0.53737	0.16985	0.48925	-0.21266	0.3974	0.22943	0.14646	0.14751	0.47898	0.28448	0.23805	0.28521	-0.23268	0.23569	0.64091	0.00902	0.03022	0.00335	-0.07589	-0.54055	-0.06148	0.01967	-1.27683	-0.16578	-1.01939	0.20823	0.10022	0.49315	0.34343	0.0717	0.11653	0.20869	-0.05379	0.17395	0.50334	0.49805	-1.09746	0.17498	-0.01047	-0.50061	0.01521	-0.45427	0.11718	0.18453	-0.21785	0.12822	0.22096	0.44114	0.19982	0.22427	0.22893	0.44793	-0.33074	-0.05646	0.16419	-0.36886	0.1853	0.05806	-0.48873	0.26404	0.38186	0.61447	0.31706	-0.11566	-0.41745	-1.06351	0.20945	-0.753	0.15482	0.20735	0.17221	0.14608	-0.07838	0.2738	-0.06323	0.12167	0.1545	0.02692	0.21833	0.2004	-0.36139	0.15036	-0.90925	0.05088	-0.00351	0.27837	0.17964	0.15688	0.83507	0.18854	-1.07463	0.47407	0.17597	0.13873	0.14543	0.4122	0.53993	-0.62592	0.49783	-0.67014	-0.1977	-0.11083	-0.6186	0.45072	0.30559	0.31009	0.3461	-0.12848	0.27256	0.47902	0.39108	0.34764	0.31028	0.38919	0.41838	0.29108	0.04703	0.12825	0.07182	-0.45981	-0.99866	0.16454	-0.46409	-0.06962	-0.39684	0.31524	-0.003	0.22272	0.27663	-0.69857	0.08539	0.21163	0.77772	0.19382	0.17092	0.12615	0.51332	0.03684	0.2749	-1.10856	0.12114	-0.66411	0.23422	0.11601	0.49859	-0.1368	-0.4596	0.4052	0.27574	0.17183	-0.1955	0.09805	0.44016	-0.1003	0.22021	0.12195	0.0696	0.25398	0.16243	-0.76885	-0.30753	-0.59407	0.44981	0.25861	0.07405	0.63603	0.01254	-0.09978	0.59108	0.19335	-0.00196	69.6051	0.25655	-0.51749	-0.27318	-0.07611	0.1396	0.17318	0.15307	-0.08706	0.22825	0.50037	0.21145	0.23676	0.1449	0.13036	0.07905	0.07287	-0.28033	-0.4113	0.3855	-0.67297	-0.06837	-0.30191	0.29941	-0.32556	0.17652	0.44336	0.08203	-1.11864	0.47415	0.09251	-0.44448	-0.05772	-0.96092	0.13042	-0.54636	0.42138	-0.77669	0.13487	-1.07511	-0.1119	-0.06526	-0.09145	0.24648	-0.50702	0.42498	-0.71223	0.23953	0.5914	-0.36437	-0.20726	0.19159	0.27671	-0.31114	0.01722	-0.49153	0.21567	0.50556	-0.0268	-0.38351	-0.45425	0.58779	0.06123	-0.76169
65	C17E7.10	IRLD-22	0.24797	-0.13367	-0.49362	-0.41707	-0.73639	-0.50974	0.07877	-0.31419	-0.85033	0.09076	0.20409	0.38693	-0.47888	-0.46293	-0.22709	0.01199	0.05314	0.15417	-0.05839	-0.15225	-0.0175	0.31721	-0.02046	-0.30577	0.35301	0.11959	0.18017	-0.75932	0.26449	0.09093	0.00603	0.04064	-0.04475	-0.01466	-0.1652	-0.40586	0.24969	-0.45216	0.17564	0.11529	0.09861	0.43281	-0.05836	0.54019	0.13087	-1.20874	-0.07053	0.07656	-0.23143	-0.36636	-0.19838	-0.84973	-0.45817	-0.25346	-0.11511	0.57609	-0.41874	-0.79494	-0.44788	-0.31369	-0.34663	0.38654	-1.16019	-0.06171	-0.54728	-0.30676	-0.28997	-0.58907	0.03501	-0.48639	-0.47565	-0.10377	-1.28308	-0.91454	-0.34841	-0.54826	-0.33284	-0.21736	-0.02473	-1.17025	0.04359	-0.16081	0.14163	-0.0955	-0.24407	0.00722	0.247	-0.29	0.01231	0.0083	0.03283	0.13346	-0.25098	-0.03453	-0.3577	-0.28047	0.40644	-0.03006	0.00842	0.17199	-0.45414	0.00327	-0.2021	-0.53301	-0.72676	-0.23059	0.45695	-0.0655	-0.14113	-0.25109	-0.95335	-0.09198	1.11574	-0.24103	-0.04874	0.29317	0.36921	-0.33215	-0.14176	-0.7903	0.12833	0.17025	0.33361	0.37992	0.18052	-0.40937	0.08723	-0.7242	-0.59774	0.33531	-0.30058	-1.01313	0.42149	0.17253	-0.04115	-0.07821	0.28062	0.01679	-0.00265	-0.37257	0.77726	0.27929	0.7262	-0.5629	0.23337	-0.11253	0.21076	-0.34521	0.04288	0.03119	-0.06852	-0.06319	0.27133	-0.00745	0.01404	-0.11903	0.52541	-0.05417	0.31199	-0.4013	-0.32365	-0.33026	-0.38172	-0.97986	-0.37926	-0.1209	-1.05391	-0.42427	-1.02525	-0.0811	-0.13628	0.83477	0.18916	-0.05595	-0.00101	-0.00431	-0.32526	-0.09735	0.35273	0.30519	-0.95456	0.05575	-0.17975	-0.02012	-0.27775	-0.22454	-0.41783	-0.05359	-0.54851	-0.06808	0.00157	0.18159	0.73283	0.01764	-0.02832	0.11314	0.88416	-0.26174	-0.04841	1.72097	-0.09354	-0.11933	-0.74621	-0.13049	0.07603	0.28804	0.05771	-0.31373	-0.62307	-1.04598	-0.08731	-0.6347	0.05739	-0.07533	0.00381	-0.09363	-0.29497	-0.01819	-0.35991	-0.19619	-0.08748	-0.19294	0.03888	-0.04916	-0.09308	-0.13261	0.17786	-0.12623	-0.00256	0.11801	0.39926	-0.06018	0.59864	0.07068	-1.14214	0.11659	-0.12309	-0.11236	-0.13201	0.12209	0.32966	-0.91762	0.27583	-1.01018	0.92594	-0.11709	-0.80131	0.26333	0.05856	0.22218	0.15016	0.51515	0.08239	0.10588	0.20147	0.09354	0.46372	0.17899	0.24437	-0.05049	-0.19689	-0.25774	-0.12098	-0.43273	-0.94366	-0.19858	0.35006	-0.16617	0.19514	-0.00209	0.22022	-0.07888	0.15549	-1.09282	-0.20057	0.33176	2.39529	-0.10323	-0.05709	-0.10178	0.28057	-0.25188	-0.08312	-0.26114	-0.25104	-0.38684	-0.14636	-0.10696	0.00088	0.30308	-0.52173	0.31156	0.18559	-0.08596	0.15336	-0.15296	-0.0704	-0.37759	-0.13898	-0.05784	-0.13603	-0.17653	-0.03391	-1.10093	-0.15028	-0.52812	0.12075	-0.07919	-0.02575	-0.1842	-0.27508	-0.34631	-0.03642	-0.24016	-0.17799	-0.08839	-0.14372	-0.86023	0.86267	-0.2842	-0.1058	-0.04331	-0.25822	-0.35711	0.11624	0.2073	-0.15948	0.07702	-0.09026	-0.0574	-0.14312	-0.29223	-0.50401	-0.6681	0.02605	-0.2702	-0.34833	-0.42995	-0.10914	-0.27076	-0.11987	0.16795	-0.24096	-0.89674	0.23502	-0.09516	-0.75604	-0.33295	-1.02074	0.15521	-0.84107	0.07687	0.85806	-0.05794	0.26487	-0.39875	-0.44281	-0.33751	-0.07501	-0.77679	0.15873	-0.56297	-0.0859	0.47446	-0.42351	0.35502	-0.09737	0.00229	1.022	-0.17744	-0.65178	-0.10797	0.02405	-0.35737	-0.36946	0.63257	0.2956	0.48122	0.77664
66	C41G6.6	IRLD-25	0.25897	-0.07323	-0.41498	-0.37933	-0.64318	-0.502	0.31843	-0.28186	-0.80933	0.19003	0.1678	0.35194	-0.63567	-0.45174	-0.10617	0.15738	0.13572	0.07759	0.05655	-0.06538	-0.05273	0.16467	0.00387	-0.27644	0.24401	0.09795	0.09598	-0.85808	0.0933	-0.02457	-0.01641	-0.01216	-0.10127	0.00303	-0.24137	-0.58613	0.05611	-0.59161	-0.00323	-0.11485	0.04972	0.04296	-0.24209	0.36768	-0.00053	-1.20132	-0.17374	0.02416	-0.17033	-0.4178	-0.29333	-0.7769	-0.41912	-0.20533	0.2624	0.32774	-0.16238	-0.73578	-0.37669	-0.10183	-0.32982	0.11897	-0.49548	-0.07215	-0.30676	-0.33	-0.21962	-0.42833	-0.02023	-0.35963	-0.46604	-0.00222	-1.19459	-0.94222	-0.41043	-0.63647	-0.53042	-0.2939	-0.16165	-1.15405	0.53568	-0.31504	0.11316	-0.14364	-0.32352	-0.15322	0.04842	-0.37188	-0.05058	-0.05766	-0.03528	-0.00088	-0.27346	0.02195	-0.37883	0.00919	0.39484	-0.04307	0.03929	0.26457	12.4261	0.19662	-0.12902	-0.58103	-0.56824	-0.07406	0.05863	-0.05275	-0.25943	-0.27639	-0.94888	-0.01573	0.98137	-0.15353	0.06578	0.06896	0.35464	-0.47172	-0.10684	-0.57589	0.19789	0.0955	0.28355	0.36597	0.0939	-0.5438	0.12494	-0.78437	-0.41722	0.52596	-0.46606	-1.14293	0.44085	0.13367	-0.22868	-0.31678	0.19712	-0.1435	0.02977	-0.53928	1.35075	0.06977	0.59296	-0.46816	0.18254	-0.01457	0.14882	-0.19454	0.1714	0.01209	0.07787	-0.01906	0.44355	0.18488	0.09683	-0.08054	0.57936	-0.09408	0.27013	-0.23883	-0.28147	-0.24783	-0.26987	-0.92143	-0.34218	-0.04027	-1.01858	-0.25728	-1.03649	-0.17052	-0.18952	0.90024	0.06804	-0.28914	-0.29148	-0.19605	-0.15241	-0.15019	0.29485	0.20829	-0.93728	0.00792	-0.22902	-0.16335	-0.28393	-0.54736	-0.43974	-0.18669	-0.52196	-0.28835	0.95306	0.23893	0.94336	0.04729	0.0555	0.16192	0.67757	-0.39817	-0.14187	0.56562	0.00534	-0.0976	-0.69232	-0.1845	0.02666	0.24497	0.09769	-0.27141	-0.62402	-0.87625	0.09466	-0.75258	0.04177	-0.0946	0.10568	0.01936	-0.29318	-0.05715	-0.30826	-0.08029	-0.2813	-0.37452	-0.16789	-0.15742	-0.15463	-0.1663	0.28737	-0.23551	-0.21219	0.0256	0.42726	-0.12479	0.46045	-0.00905	-1.19072	0.00376	-0.28904	-0.00629	-0.06856	0.10133	0.28703	-0.89308	0.22648	-1.01125	0.91785	-0.11932	-0.91849	0.39687	-0.00559	0.19482	0.16154	0.29254	0.04858	0.12211	0.16423	0.09622	0.32532	0.26365	0.19338	-0.04757	-0.22786	-0.16725	-0.1177	-0.77786	-0.96158	-0.08433	0.47934	-0.26519	-0.05225	0.11092	0.56184	-0.04053	0.01417	-1.12275	-0.20702	0.42089	1.23235	-0.27853	-0.3622	-0.18597	0.20832	-0.28403	-0.17453	-0.31234	-0.26301	-0.36729	-0.14822	-0.1036	0.12162	0.28003	-0.41448	0.15248	0.19608	-0.10246	0.43108	0.05438	-0.02978	-0.27645	0.01325	-0.08495	0.04635	-0.10118	-0.13557	-1.02275	-0.01018	-0.53506	0.11305	-0.08625	-0.17273	-0.07974	-0.17699	-0.30968	-0.12754	-0.14621	-0.15986	-0.26898	-0.14032	-0.91739	0.68774	-0.05889	-0.20799	-0.16415	-0.40854	-0.38263	-0.12565	0.00386	-0.33863	-0.25583	-0.05616	-0.21577	-0.321	-0.48879	-0.59733	-0.56816	0.26348	-0.27563	-0.34339	-0.36122	-0.08814	-0.08344	-0.14439	0.06606	-0.35207	-0.5633	0.18428	-0.07168	-0.31607	-0.36572	-0.93745	0.21346	-0.94277	0.14258	0.83704	-0.12246	-0.06828	-0.42512	-0.19739	-0.29087	0.002	-0.72611	0.15571	-0.64307	-0.19006	0.21583	-0.5048	0.22412	-0.14381	-0.00603	1.20414	-0.06744	-0.60574	-0.17849	-0.09218	-0.43378	-0.5626	0.58653	0.37811	0.18493	0.34282
67	F02C9.4	IRLD-3	0.43786	-0.05365	-0.11462	0.09034	-0.71243	-0.55557	1.75994	0.23325	-0.80277	0.27901	0.1246	0.56454	-0.60984	-0.36722	-0.07998	0.2041	0.14923	0.40129	0.03503	-0.02951	-0.06588	0.58432	-0.03764	-0.1736	0.4227	0.20279	0.16244	-0.22576	0.24882	0.25969	0.14845	0.15063	0.07562	0.02746	0.24848	-0.55401	0.26696	-0.32676	0.14667	0.1004	0.22849	-0.17857	-0.19133	0.43888	0.152	-1.19398	-0.13988	0.09303	-0.08512	0.58531	-0.10418	-0.74611	-0.28418	-0.11939	-0.17706	-0.37222	-0.13441	-0.53227	-0.33115	-0.06003	-0.10626	0.28348	-1.15001	0.13628	-0.28997	-0.21962	-0.24123	-0.36183	-0.17389	-0.36406	-0.44379	0.17704	-1.19994	-0.78563	-0.10902	-0.48675	-0.36289	0.27972	0.03273	2.05341	1.05163	0.28558	0.21345	0.09263	-0.2074	0.01736	0.22681	-0.12915	0.13596	0.20461	0.19684	-0.20904	-0.07495	0.25033	-0.16819	0.18988	0.37952	0.04533	0.13383	0.28682	-0.51703	0.1885	-0.08262	-0.39623	-0.45909	0.02962	0.05215	0.01203	-0.13964	-0.37833	-0.91629	0.2406	0.07589	0.30167	0.37872	0.43925	0.43801	-0.60828	0.03283	0.00729	0.43684	0.35266	0.3659	0.45733	0.22829	-0.51597	0.26942	-0.90682	-0.50997	0.33979	-0.58925	-1.08875	0.44006	0.2899	-0.12855	1.49418	0.46027	-0.09139	0.29133	-0.39024	0.46784	0.28761	0.2522	-0.36111	0.23068	0.10663	0.35126	-0.04369	0.18482	0.20134	0.10436	-0.00696	0.47417	0.29589	0.32438	-0.01057	-0.29404	0.13461	0.31372	-0.20347	-0.12136	-0.10649	-0.2777	-0.90146	-0.41152	0.02644	-1.03687	-0.18938	-0.8469	-0.04453	-0.04047	0.3814	0.23656	-0.1835	-0.04189	-0.07064	0.0394	-0.05591	0.51195	0.45439	0.11248	0.36319	0.00247	-0.00707	-0.06362	-0.52509	-0.3765	-0.02949	-0.55049	-0.14109	0.05232	0.28806	0.48138	0.18701	0.13588	0.32346	-0.68223	-0.26057	-0.05547	-0.04613	0.10859	-0.07086	-0.71146	-0.12138	0.09751	0.30523	0.17127	-0.30545	-0.48782	-0.63535	0.03698	-0.52442	0.12169	0.03232	0.01759	0.0914	-0.05654	0.1661	-0.30429	-0.09434	-0.1612	-0.31179	-0.0195	-0.08697	-0.01706	-0.12037	-0.52555	0.09737	-0.2647	-0.06934	0.48345	0.05299	0.21248	0.13113	-1.00777	0.46317	-0.11103	0.4189	-0.07094	0.06485	0.50695	1.5514	0.26338	2.94117	-0.00576	-0.26618	-0.84094	0.5538	0.31369	0.3488	0.14099	0.05221	0.22934	0.18516	0.36624	0.2933	0.38785	0.38082	0.27043	0.08056	-0.15967	-0.20927	-0.07864	-0.84153	0.14849	-0.01293	-0.22607	-0.2469	-0.21869	0.14722	0.13045	0.1224	0.07659	-0.99139	-0.13821	0.24107	1.23766	-0.17146	-0.08447	-0.02043	0.51525	-0.24926	-0.09193	-0.72976	-0.22967	-0.20654	-0.14717	-0.01066	0.13951	0.71256	-0.41647	0.25983	0.24298	-0.07973	-0.35754	0.15914	0.10521	-0.04931	-0.0623	-0.10151	0.03684	-0.02654	-0.07998	-1.00306	-0.91491	-0.46484	0.21144	0.07861	0.09594	-0.12063	-0.14567	-0.16439	-0.19267	-0.11133	0.00603	-0.14614	-0.04417	-0.85913	0.29982	0.18559	-0.14681	0.03501	-0.12575	-0.19348	-0.03423	0.28848	0.05243	-0.05571	0.02378	-0.16351	-0.35977	-0.23188	-0.64435	-0.1492	0.3473	0.41433	-0.24702	-0.38858	0.00717	-0.28945	0.00059	0.37252	-0.30622	-0.14075	0.31995	0.06711	-0.39086	-0.26604	-0.37585	0.2987	-0.83523	0.24315	0.09056	-0.10154	0.58087	-0.36496	-0.31669	-0.19953	0.0707	-0.55613	0.23036	-0.42711	-0.04836	0.41157	-0.47682	1.57094	-0.11416	0.07506	0.30898	0.21894	-0.66341	-0.0846	-0.00559	-0.18018	-0.43901	0.15456	0.44661	0.12255	1.3475
68	F11A5.7	IRLD-26	0.3513	-0.06123	-0.4056	-0.4971	-0.78694	-0.47366	0.2181	-0.28082	-0.93671	-0.03532	-0.08398	0.30632	-0.52003	-0.54855	-0.11129	0.06582	-0.07703	0.01255	-0.17538	-0.17304	-0.14202	0.03067	-0.21457	-0.45504	0.31926	-0.08653	0.09086	-0.76557	0.16919	0.22473	-0.01312	0.06884	-0.08177	-0.08387	-0.24109	-0.58669	0.30872	-0.49262	0.05858	0.04684	0.03923	-0.27071	-0.26432	0.63755	0.03594	-1.21064	-0.28964	-0.21866	-0.261	-0.54656	-0.32034	-0.93708	-0.63013	-0.30955	-0.04726	0.5962	-0.45963	-0.84666	-0.533	-0.21977	-0.36441	0.07132	-1.11297	-0.09179	-0.58907	-0.42833	-0.36183	-0.63604	0.00016	-0.50786	-0.38438	-0.1185	-1.2483	-0.95913	-0.4328	-0.61372	-0.44028	-0.39345	-0.0675	-1.18309	-0.01521	-0.36549	0.05012	-0.20041	-0.04901	-0.15796	0.05906	-0.1514	-0.03982	0.00373	0.04565	0.08766	-0.29735	-0.0629	-0.39845	-0.41178	0.21537	-0.06271	-0.08216	-0.00634	-0.63805	0.33801	-0.13129	-0.44598	-0.78933	-0.26374	-0.13055	-0.23954	-0.14678	-0.32197	-0.96416	-0.10177	1.32184	-0.2035	-0.12382	0.41526	0.24945	-0.26464	-0.1349	-0.93629	0.13353	0.18834	0.27742	0.21796	0.16109	-0.43609	0.16119	-0.74192	-0.53223	0.30699	-0.43665	-1.04116	0.34518	0.0628	-0.00469	-0.0815	0.3159	0.00116	-0.01612	-0.40647	0.45385	0.43344	0.36798	-0.60547	0.11897	-0.12659	0.1421	-0.21037	0.0651	0.06133	-0.04932	-0.08499	0.13155	-0.0163	-0.02834	-0.0634	0.57258	-0.13049	0.27225	-0.37551	-0.39237	-0.33557	-0.48088	-1.02907	-0.48446	-0.21899	-1.05916	-0.5713	-1.01534	-0.29225	-0.29451	1.00428	0.09717	-0.30178	-0.25271	-0.19132	-0.39067	-0.19138	0.24778	0.25427	-0.96171	-0.03566	-0.32661	0.11654	-0.32517	-0.27987	-0.46289	-0.19064	-0.56762	-0.26777	-0.18822	0.0466	1.24432	-0.00573	-0.09322	0.10506	0.9862	-0.42899	-0.25744	1.1584	-0.29797	-0.28901	-0.75504	-0.15011	0.11506	0.27512	-0.00042	-0.40225	-0.60754	-1.11803	-0.20372	-0.68093	-0.16695	-0.23895	-0.21113	-0.19245	-0.39043	-0.06288	-0.45373	-0.33611	-0.22491	-0.28816	-0.09879	-0.15722	-0.09714	-0.08364	0.61732	-0.18585	0.17927	0.10178	0.47955	-0.11692	0.41352	-0.14786	-1.12138	-0.05447	-0.10358	-0.1892	-0.23907	-0.07418	0.16643	-1.02155	0.61738	-1.09558	1.15463	-0.29661	-0.96039	0.28611	0.02065	0.0347	0.06468	0.70656	0.00746	0.24447	0.05578	-0.05552	1.05983	0.0445	0.11236	-0.0522	-0.32659	-0.39542	-0.4083	-0.13792	-1.03508	-0.19972	0.35478	-0.24793	0.38529	-0.07022	0.04711	-0.17195	-0.08674	-1.17377	-0.30768	0.46227	2.53982	-0.14467	-0.14857	-0.10641	0.25102	-0.40852	-0.16902	-0.81363	-0.21216	-0.38829	-0.36533	-0.23397	-0.10192	0.26215	-0.57467	0.15591	0.06306	-0.19813	1.25477	-0.26582	-0.017	-0.40483	-0.18041	-0.1692	-0.21136	-0.19751	-0.24499	-1.10471	0.15085	-0.58433	-0.01505	-0.14486	-0.18253	-0.29143	-0.44653	-0.42601	-0.13431	-0.12968	-0.29169	-0.07167	-0.17971	-0.93526	0.79671	-0.24468	-0.28741	-0.17313	-0.35509	-0.38205	-0.12909	0.11269	-0.28253	-0.12278	-0.12423	-0.24094	-0.23207	-0.44573	-0.63957	-0.73298	-0.18454	-0.21296	-0.5651	-0.5562	-0.2765	-0.41849	-0.19802	-0.02447	0.10568	-0.72295	0.0801	-0.18277	-0.60071	-0.39499	-0.87581	0.22639	-0.91966	-0.00629	1.37301	-0.31572	0.44219	-0.65567	-0.55462	-0.39918	-0.0571	-0.83909	0.1006	-0.71207	-0.19169	0.09989	-0.46091	0.12965	-0.21688	-0.32116	1.22652	-0.19916	-0.6864	-0.1841	-0.09336	-0.43558	-0.54501	0.59102	0.21313	0.47462	0.56627
69	F13B12.5	INS-1	0.21731	-0.15156	1.95828	0.14493	34.5174	-0.80704	0.4484	-0.41861	-1.06099	0.12277	-0.15313	0.37141	-0.8329	-0.35608	-0.26371	0.08741	0.16122	0.06252	0.07872	-0.10305	-0.19444	0.30124	-0.12651	-0.29978	0.18411	0.14075	-0.02994	-0.75353	0.10969	0.06636	-0.10917	-0.12566	-0.20936	-0.20623	-0.27589	-0.81004	-0.05515	-0.39391	-0.116	-0.25111	-0.17833	-0.43383	-0.49441	-0.60456	-0.08946	-0.73591	-0.32204	0.13526	0.28904	-0.07771	0.23945	-0.35302	-0.03037	0.07803	0.20405	-0.38371	0.05786	-0.42131	0.08841	-0.04873	-0.02211	0.26929	-0.95575	-0.15179	0.03501	-0.02023	-0.17389	0.00016	-0.22722	-0.18674	-0.60667	0.14122	-0.69643	-0.63793	-0.21517	-0.52908	0.06561	0.2672	0.3756	-0.92302	0.26667	-0.38463	0.06803	0.06583	-0.42466	-0.23806	-0.01061	-0.47984	-0.07048	-0.13337	-0.01797	-0.33601	-0.34351	-0.09722	0.15452	-0.15231	0.29764	0.08916	0.19884	0.12916	-0.81445	0.97486	0.07851	-0.2261	-0.25199	0.14384	0.45146	0.1516	-0.37192	-0.43012	-0.70883	-0.16146	-0.27078	-0.09414	0.06918	0.08097	0.23018	-0.51655	-0.31332	0.72222	0.19889	0.07632	0.10781	0.21829	-0.17584	-0.65768	0.01358	-1.20327	-0.58546	0.1571	-0.58981	-0.72881	0.0786	-0.11013	-0.43476	0.90094	0.06411	-0.05163	-0.06533	-0.49466	-0.20311	-0.10236	0.12471	-0.61788	-0.06587	0.12006	0.18057	0.11485	-0.05817	0.03037	-0.27715	-0.09192	0.29307	0.09615	0.22231	-0.07516	-0.56331	-0.09295	0.20221	-0.06919	0.12457	0.12473	0.05373	-0.36774	-0.13141	-0.12822	-0.75514	0.06152	-0.48892	0.13882	0.15333	0.19584	0.07233	-0.1242	0.00529	0.13959	0.26185	-0.09177	0.22287	0.96067	-0.81645	0.23594	0.02482	0.08158	-0.12495	-0.77293	-0.43939	-0.06276	-0.64665	-0.1062	0.29632	0.12378	-0.08243	3.97647	0.27129	0.22143	-0.25509	-0.33334	-0.02446	0.44423	0.09326	-0.05137	-0.3866	-0.39753	-0.02167	0.21006	0.09949	-0.26666	-0.77681	0.24253	-0.10807	-0.97781	0.07205	-0.151	0.67534	-0.21755	0.00135	0.27035	-0.47353	0.11699	-0.15639	-0.41002	-0.08781	0.14182	-0.4084	0.07395	0.08553	-0.15191	0.01389	-0.02748	0.21866	0.11802	1.19161	0.05071	-1.14802	-0.02869	-0.15532	-0.03486	-0.06917	0.21389	0.42108	-0.52856	0.06207	-0.4086	0.04498	0.09207	-0.85432	0.40149	-0.07223	0.12734	0.02913	-0.19599	-0.10329	0.25495	-0.066	0.00521	0.47244	0.15186	0.03514	-0.09909	-0.07007	-0.03892	-0.2434	-0.11769	-0.93936	-0.00226	-0.4568	-0.48468	-0.44265	0.16852	-0.32419	-0.04027	0.03018	-0.84137	0.63161	0.13121	0.40805	-0.2001	-0.17695	-0.13961	0.25232	-0.15277	-0.22927	-0.94812	-0.25507	-0.59664	-0.13953	0.0359	-0.02768	0.05987	-0.74698	0.18871	0.26165	-0.02798	-0.21976	0.09249	-0.03538	-0.15707	0.08771	-0.00859	0.00196	-0.04051	0.08172	-0.86415	-0.03032	-0.52356	-0.03756	-0.08545	-0.26217	-0.13856	-0.2183	-0.1714	-0.36983	-0.11322	-0.17545	-0.19532	-0.09429	-0.71933	-0.07267	-0.04305	0.05181	-0.00813	-0.43779	-0.36358	-0.03593	0.0066	0.03804	-0.10199	-0.11966	-0.10542	-0.22803	-0.21654	-0.81363	-0.61086	0.28371	0.92494	0.10935	-0.39945	0.26197	-0.33978	-0.15674	0.30539	-0.05589	4.13496	0.14114	-0.05162	-0.76125	-0.07198	-0.43587	0.25304	-0.95144	0.14805	0.80158	-0.13625	2.11702	0.06972	-0.05661	-0.18014	0.04427	-0.17245	0.04272	0.36189	-0.26133	0.11993	-0.67638	0.23927	-0.21413	-0.1513	0.1345	-0.36812	-0.76009	-0.2054	-0.2415	-0.49258	-0.68506	0.10434	0.33015	-0.18367	-0.43621
70	F54G8.1	IRLD-34	0.29094	-0.03427	-0.48919	-0.53082	-0.8902	-0.52263	0.27159	-0.19203	-0.82327	0.10879	-0.07532	0.41805	-0.50303	-0.40335	0.23658	0.47926	-0.02115	0.13045	-0.06791	-0.13988	-0.17292	0.22857	-0.13564	-0.35722	0.5988	-0.03853	0.00646	-0.64557	0.21964	0.05746	0.02856	0.15096	0.07914	0.02167	-0.14604	-0.54538	0.2995	-0.25187	0.12528	0.04265	0.11185	-0.29451	-0.16876	0.53514	0.16942	-1.23651	-0.23983	-0.09602	-0.32154	-0.41742	-0.3568	-0.90092	-0.49244	-0.16359	0.22166	0.85719	-0.40707	-0.75347	-0.50997	-0.18189	-0.361	0.21023	-1.09407	-0.06216	-0.48639	-0.35963	-0.36406	-0.50786	-0.18674	-0.49831	-0.49396	-0.13956	-1.27798	-0.89688	-0.43592	-0.63321	-0.28904	-0.26848	0.04961	-1.11016	0.16752	-0.27792	0.14119	-0.07409	-0.17893	0.06713	0.26001	-0.30422	0.08388	0.11388	0.09195	0.16521	-0.22653	-0.00324	-0.3889	-0.24436	0.37062	-0.12927	-0.09705	0.12044	-0.72904	0.12712	-0.2116	-0.30608	-0.63404	-0.17529	0.32656	-0.10549	-0.12151	-0.24204	-0.83657	0.13443	1.24593	0.08669	-0.04387	0.45031	0.28535	-0.41404	-0.12609	-0.91767	0.28528	0.22637	0.27961	0.37184	0.29965	-0.15819	0.0951	-0.92203	-0.36505	0.36337	-0.19819	-1.17072	0.46528	0.12209	-0.08777	-0.08344	0.38697	0.02175	-0.04912	-0.28546	0.33099	0.24577	0.60246	-0.66316	0.17441	-0.06674	0.21618	-0.28477	0.05537	0.09505	0.0667	-0.02794	0.26734	0.08482	0.01107	-0.04642	0.63411	0.01849	0.88598	-0.29771	-0.38232	-0.27173	-0.43692	-0.8905	-0.42178	-0.11465	-1.06401	-0.51315	-1.02111	-0.20887	-0.25635	0.85621	0.09802	-0.23055	-0.22246	-0.12255	-0.37441	-0.14288	0.29894	0.29484	-0.90392	0.05795	-0.22582	0.109	-0.24998	-0.66706	-0.48166	-0.11869	-0.59474	-0.28836	-0.13987	0.09092	1.0548	-0.07807	0.00279	0.14983	0.73663	-0.28648	-0.18443	0.63826	-0.2849	-0.20812	-0.71474	0.03816	0.0738	0.29291	0.09418	-0.28575	-0.69949	-1.02841	-0.06612	-0.68328	-0.02994	-0.11533	-0.03595	-0.11023	-0.02149	-0.03636	-0.41727	-0.30467	-0.15247	-0.23151	-0.11688	-0.07703	-0.14095	-0.20568	0.15626	-0.11939	0.38597	0.43255	0.43112	0.00954	0.14583	-0.1001	-1.14633	-0.00359	-0.13602	-0.10583	-0.24631	0.0811	0.1644	-0.95971	0.34815	-1.09311	1.09304	-0.06829	-0.86249	0.34472	0.06107	0.15654	0.15027	0.63564	0.0188	0.10615	0.07964	0.15698	0.10151	0.12463	0.20573	-0.16774	-0.25307	-0.3769	-0.22321	-0.49596	-1.02878	-0.20886	0.42904	-0.19804	-0.11566	-0.00786	0.76747	-0.14078	-0.04069	-1.10431	-0.24497	0.48881	1.05585	-0.03465	-0.1598	-0.08997	0.22836	-0.38559	-0.14398	-0.46226	-0.30607	-0.36503	-0.29913	-0.20878	-0.00386	0.27785	-0.49353	0.18145	0.30665	-0.13494	0.54636	-0.22664	-0.09441	-0.30541	-0.17318	-0.08678	-0.17956	-0.24034	-0.16705	-1.08463	0.10016	-0.6532	0.06978	-0.1442	-0.11933	-0.26244	-0.33389	-0.34865	-0.0811	-0.29396	-0.23067	-0.07917	-0.04901	-0.90033	0.94414	-0.35989	-0.16099	0.01649	-0.37931	-0.39742	-0.03704	0.1441	-0.19364	-0.02637	-0.2162	-0.17054	-0.17199	-0.37215	-0.53377	-0.74216	0.13216	-0.20303	-0.51328	-0.54807	-0.13605	-0.29792	-0.07663	0.10442	0.33203	-0.6934	0.23368	-0.13125	-0.46426	-0.34873	-0.86441	0.08909	-0.94376	0.15646	0.82972	-0.1646	-0.17189	-0.54286	-0.45959	-0.35132	-0.18334	-0.9195	0.10106	-0.41075	-0.10178	0.22623	-0.18403	0.15081	-0.30539	-0.23055	0.82894	-0.14309	-0.71859	-0.02751	0.03996	-0.3825	-0.46258	0.78131	0.23333	0.22137	0.39613
71	Y39A1A.7	LRON-10	-0.00829	-0.27722	-0.69915	-0.59554	-0.81685	-0.808	-0.36657	-0.46381	-0.93278	0.13986	-0.12992	0.2041	-0.7571	-0.51288	-0.38452	-0.29578	0.00681	0.06612	-0.01315	-0.22864	-0.19211	0.43208	-0.1354	-0.24949	0.20114	-0.06794	-0.07347	-0.85673	-0.01272	-0.04556	-0.1488	-0.02741	-0.14891	-0.11164	-0.29482	-0.66592	0.01215	-0.50267	-0.02005	-0.08551	0.01207	0.15479	-0.25975	-0.4663	0.00999	-1.13232	-0.42545	-0.11233	-0.19324	-0.89997	-0.25585	-0.87367	-0.67862	-0.28527	-0.50532	-0.76669	-0.34117	-0.85737	-0.495	-0.37935	-0.4262	0.02429	-1.15854	-0.11711	-0.47565	-0.46604	-0.44379	-0.38438	-0.60667	-0.49396	3.61469	0.08475	-1.11561	-1.06366	-0.53253	-0.77714	-0.4572	-0.37672	-0.09874	-1.12264	-0.1982	-0.54074	-0.02199	-0.18169	-0.41128	-0.4108	-0.07775	-0.34179	-0.12651	-0.08967	-0.22501	-0.49658	-0.32701	-0.45182	-0.41507	-0.27305	0.01464	-0.10656	-0.10636	-0.05427	-0.79416	-0.03491	-0.32347	-0.62947	-0.45278	-0.22386	-0.41623	-0.22161	-0.30797	-0.45106	-0.71408	-0.11549	-0.39014	-0.19237	-0.09109	-0.3012	0.15141	-0.77697	-0.36158	-0.5178	0.13334	0.1312	0.18232	0.30046	0.01342	-0.66725	-0.00794	-1.24384	-0.56737	0.06004	-0.58309	0.28617	0.08489	0.08328	-0.10279	-0.32344	0.35371	-0.22102	-0.09619	-0.62967	-0.23385	0.27073	0.2094	-0.57468	-0.09664	0.00917	0.16293	-0.38259	0.07359	-0.04399	-0.18136	-0.31122	0.28765	0.03318	-0.09005	-0.24273	-0.67351	-0.20234	0.09071	-0.41534	-0.44032	-0.37008	-0.43059	-0.81194	-0.44569	-0.39813	-1.38514	-0.3607	-0.9269	-0.20374	-0.30345	-0.12188	0.0185	-0.23711	-0.33714	-0.23813	-0.18946	-0.20563	0.18382	0.13486	-1.09459	0.03297	-0.16552	-0.64086	0.31205	-0.98207	-0.51183	-0.2895	-0.58422	-0.34784	-0.14166	0.07735	-0.48685	-0.1576	0.49353	0.17198	-0.64142	-0.46112	-0.22381	-0.53324	-0.01599	-0.24404	-0.73079	-0.30879	-0.06774	0.09676	-0.05826	-0.4263	-0.65916	-0.64138	-0.12	-0.96247	-0.12167	-0.21256	-0.08712	-0.31121	-0.60715	-0.19365	-0.44949	-0.29435	-0.33523	-0.40367	-0.25775	-0.2756	0.11889	-0.32464	-0.87574	-0.11991	-0.52721	0.0906	-0.06542	-0.16674	0.19473	0.08142	-1.28462	-0.161	-0.32959	-0.15621	-0.27792	-0.16626	0.19151	-0.88853	-0.01747	-0.90954	1.38357	-0.23714	-0.93993	0.39415	0.00636	0.04076	-0.02351	-0.24466	-0.04948	-0.05376	0.0167	-0.08967	0.15909	0.08604	0.03647	-0.1933	-0.30842	-0.36223	-0.35446	-0.71766	-1.12951	-0.26227	-0.50756	-0.36353	-0.57913	0.32592	144.682	-0.21769	-0.143	-1.18668	-0.29334	-0.07118	0.25853	-0.33578	-0.30932	-0.26123	0.3016	-0.41919	-0.44364	-0.98012	-0.43656	-0.77545	-0.32962	-0.3249	-0.1285	-0.18992	-0.75319	-0.08189	0.03713	-0.18797	-0.67263	-0.02079	-0.08263	-0.41085	-0.26753	-0.21945	-0.16825	-0.08497	-0.29982	-0.99615	-0.7289	-0.67067	-0.00032	-0.20078	-0.3747	-0.28756	-0.27815	-0.36775	-0.4533	-0.31389	-0.28139	-0.1545	-0.1818	-1.00701	-0.39326	-0.1381	-0.27496	-0.18888	-0.38574	-0.33534	-0.24424	-0.0254	-0.27308	-0.18814	-0.28821	-0.34622	-0.56218	-0.21801	-0.78008	-0.6676	0.0023	-0.83364	-0.38278	-0.69964	-0.19456	-0.61935	-0.19669	0.04843	-0.63202	0.84904	0.10415	-0.17629	-0.77013	-0.42692	-0.93993	-0.08667	-1.04431	-0.11915	-0.61445	-0.24211	-0.03138	-0.48262	-0.48474	-0.38804	-0.2045	-0.62587	-0.01469	-0.46344	-0.28342	0.15651	-0.55777	-0.55582	-0.29562	-0.25359	-0.37803	-0.31357	-0.6549	-0.27814	-0.22093	-0.39394	-0.65813	-0.6007	0.07441	-0.56129	-0.8689
72	Y53H1B.2	Y53H1B.2	0.72078	0.12143	-0.55975	-0.36459	-0.42644	-0.75173	0.10918	-0.2239	-0.74803	0.34791	0.05931	0.62685	-0.52233	-0.29291	0.44631	0.27018	0.20868	0.37379	0.26829	-0.03692	-0.02742	0.42106	0.07183	-0.01689	0.70611	0.28577	0.69897	-0.73881	0.59221	0.58488	0.27691	0.39679	0.37024	0.35351	0.29641	-0.10486	0.68038	0.00578	0.47628	0.40057	0.38023	-0.08027	0.13001	0.14724	0.43072	-0.88076	0.1689	0.37954	0.11214	-0.25931	0.24299	-0.48754	3.46668	0.26879	0.17154	-0.21959	0.06084	-0.39791	-0.07234	0.33325	0.16091	0.44443	-0.58187	0.31122	-0.10377	-0.00222	0.17704	-0.1185	0.14122	-0.13956	0.08475	1.02313	-0.92016	-0.87943	-0.08498	-0.11462	-0.1789	0.1625	0.46159	-1.06055	0.27434	0.16969	0.57381	0.26254	0.12213	0.24696	0.58079	0.55416	0.582	0.22806	1.1197	0.09358	0.16946	0.44492	-0.10281	0.04294	0.85401	0.22935	0.29739	0.45634	-0.44057	0.52159	0.47209	-0.19001	-0.04125	0.12125	1.38547	0.16242	-0.0787	-0.32354	-0.54933	0.38332	-0.15903	-0.01077	0.27589	0.15026	0.80897	-0.75531	0.25731	-0.39056	0.54963	0.47541	0.7281	0.81266	0.58638	0.07395	0.50239	-0.98039	-0.11738	0.74784	-0.09978	-0.65969	0.5042	0.5019	0.04075	0.53359	0.63795	0.30242	0.355	0.04954	0.33128	0.53002	0.61387	-0.43074	0.31462	0.43554	0.38503	0.23398	0.44715	0.51484	0.14927	0.41768	0.55792	0.47418	0.52721	0.25548	0.06572	0.37698	1.21642	0.09171	0.05692	0.07715	-0.1031	-0.58496	-0.04697	0.08733	-0.99903	-0.05147	-0.7646	0.3456	0.19861	0.3542	0.53081	0.29652	0.09415	0.40631	0.18308	0.24742	0.85568	0.85295	-0.89057	0.65801	0.07936	0.20237	0.30552	-0.51647	0.01345	0.38201	-0.32383	0.20883	0.57868	0.40563	0.2662	0.47925	0.35141	0.66355	-0.35758	0.17313	0.10804	-0.0984	0.07229	0.30308	-0.3719	0.73852	0.41748	0.43818	0.42244	0.04118	-0.31546	0.16872	0.34802	-0.78307	0.23866	0.37237	0.47892	0.27672	0.05995	0.35943	0.14531	0.21004	0.14629	0.1304	0.27167	0.74194	-0.03906	0.37696	-0.72289	0.37995	0.27898	0.4976	0.19434	0.35915	0.63334	0.4401	-1.11025	0.37649	0.48916	0.18465	0.1134	0.43147	0.63461	-0.62894	0.37718	-0.70254	0.73179	0.19321	-0.61559	0.67564	0.38192	0.59136	0.61058	-0.00497	0.31607	0.39031	0.68923	0.88915	0.26973	0.53896	0.59671	0.10714	0.21491	0.09563	0.1426	-0.52199	-0.68954	0.23916	-0.07223	0.16292	-0.14197	0.89582	3.83368	0.2708	0.58374	-0.76631	0.30935	0.67938	0.73784	0.35745	0.35584	0.17599	0.5626	-0.01348	0.43011	-0.83357	-0.08337	-0.02157	0.16628	0.15105	0.25627	0.24496	-0.02883	0.37007	0.49868	0.16249	-0.02618	0.01724	0.49025	0.01037	0.441	0.12478	0.31809	0.31471	0.5024	-0.93247	-0.42623	-0.32493	0.65409	0.14184	0.34988	-0.00596	0.15215	-0.02688	0.3571	0.41997	0.12642	0.21756	0.68846	-0.41265	-0.172	-0.00456	0.74766	0.5557	0.0329	0.0156	0.7877	0.65782	0.57471	0.38372	0.26901	0.30941	0.442	0.29599	-0.18651	-0.35176	0.48103	-0.23003	-0.15224	-0.27524	0.37062	-0.2903	0.26805	0.42005	0.52919	4.36066	0.49719	0.18983	0.01107	-0.04007	-0.91589	0.44158	-0.78591	0.43102	-0.48502	0.17177	-0.17751	-0.19223	-0.24191	-0.11027	-0.00212	-0.16527	0.326	0.07424	0.28224	0.50317	-0.40194	-0.23914	0.15999	0.19231	-0.09934	0.32835	-0.55309	0.18099	0.49545	-0.07346	-0.25456	-0.17388	0.7653	0.35546	-0.63717
73	part of F40E10.4	SLT-1N	-0.70149	-1.16544	3.14399	-1.30771	-0.72113	-1.25402	-1.00008	-1.22097	-0.46298	-1.22734	-1.28362	-1.08261	-1.07359	-1.38003	-0.33466	-0.55531	-1.10386	-0.84906	-1.22938	-1.2354	-0.76652	-0.58836	-1.27075	-1.32471	-0.78042	-1.09898	-1.01933	-1.36496	-0.88547	-0.98722	-0.68387	-0.74894	-0.981	-0.94122	-0.86665	0.48288	-0.85707	-0.23519	-0.92325	-0.77027	-0.73045	-1.03115	-0.89304	-0.03583	-0.9562	1.21256	-0.8277	-1.03595	-0.87203	-0.71317	-1.15152	-0.19955	-0.9151	-1.06322	-0.90135	-0.80594	-1.23116	-1.47586	-1.26841	-1.21557	-1.22822	-0.80955	-1.14619	-1.03782	-1.28308	-1.19459	-1.19994	-1.2483	-0.69643	-1.27798	-1.11561	-0.92016	-0.46685	23.906	0.46017	1.57079	-1.07586	-1.04688	-0.77949	1.74955	-0.95103	-0.42232	-0.57296	-1.06871	-0.97663	-1.05033	-0.89431	-1.02222	-1.05484	-0.89662	-0.6896	-1.20557	-1.11961	-1.03088	-1.21462	-1.1111	-0.78972	-0.74423	-1.06475	-0.98715	-1.17345	-0.88927	-0.99097	-0.50003	-0.4395	-1.1093	-0.65161	-1.18696	-1.0721	-1.07852	0.52826	-0.89096	-1.10839	-0.91822	-1.11305	-1.17997	-0.90095	1.4317	-0.86461	0.71835	-0.67755	-0.56274	-0.68015	-0.65995	-0.96342	-0.92012	-1.01847	12.3652	-0.99871	-0.71815	-1.11553	-0.33204	-0.79127	-0.91137	2.39268	-1.09255	-0.77648	-1.08215	-1.05748	-0.95024	-0.81492	-0.71359	-0.44724	-1.21192	-0.9101	-1.1158	-0.87606	-0.18741	-0.92709	-0.9707	-0.94327	-1.07387	-0.75918	-1.0041	-0.95448	-1.01563	-0.75859	-1.12631	-0.71584	-1.17249	-1.20505	-1.16387	-1.29267	-0.39142	-1.24871	-1.01068	2.51467	-1.19069	2.92789	-1.1631	-1.12545	1.14944	-0.90121	-1.15092	-1.22133	-1.0752	-1.20187	-1.14556	-0.78038	-0.76773	2.13272	-0.96277	-1.1743	-1.04794	-1.08577	3.83342	-1.02123	-1.08028	-1.15445	-1.17301	-0.93857	-0.82558	0.33609	-0.6675	-1.17809	-0.98246	-0.62873	-1.17524	-1.2661	-0.65132	-1.17569	-1.17723	-0.98522	-0.83839	-1.09582	-0.80709	-0.92429	-1.16884	-1.15972	1.84921	-1.05193	-1.14272	-1.03575	-0.96307	-1.0633	-0.94721	-0.93075	-1.06407	-1.06814	-1.21816	-1.14929	-0.84201	-1.1017	-1.09027	-1.0407	-1.16295	1.35255	-0.96224	-0.78836	-0.97303	-0.54534	-1.1247	-0.72027	-1.06717	3.33255	-0.92794	-1.15153	-1.08389	-1.13402	-1.1393	-0.8936	8.80279	-0.71659	5.6425	-0.75202	-1.00247	-1.36124	-0.69944	-0.4651	-0.97476	-0.9647	-0.73422	-0.97897	-0.9395	-0.90353	-0.99906	-0.57503	-0.7753	-0.81348	-1.10152	-1.12888	-1.10481	-1.05937	2.32076	-1.50562	-1.14008	1.96108	-0.89406	-0.71063	-1.01292	-0.97121	-1.0302	1.81556	1.16392	-1.10964	-0.90378	-0.9414	-1.15352	-1.11412	-0.77972	-0.87266	-1.0332	-1.11719	1.69254	-1.18205	5.05249	-1.18775	-1.20015	-1.04137	0.00493	-1.16902	-1.02513	-1.03485	-1.226	-1.32082	-1.17614	-1.13086	-1.13771	-1.13755	-1.15821	-1.1257	-1.10523	-1.14508	29.4086	-0.16509	0.37014	-0.93142	-1.08139	-1.08208	-0.8771	-1.16492	-0.82312	-1.1096	-1.06514	-1.19364	-1.03292	-1.09418	-1.22412	-1.07281	-1.14729	-1.08226	-1.114	-1.21132	-1.06082	-1.05119	-0.83028	-1.05029	-1.04276	0.48939	-1.05809	-1.01942	-1.15508	-1.09071	-1.40593	-0.74891	-1.2549	-1.30746	-0.663	-0.57009	-1.1362	-0.89346	-0.95844	-0.51025	0.10953	-0.7838	-1.18126	-1.14227	0.07201	-1.24935	-0.99844	-1.40108	-0.91853	-0.41446	-1.16494	-0.5633	-1.32349	-1.29041	-1.17085	-1.05682	-0.59923	-0.93657	0.49283	-1.14654	-0.85496	-1.13778	1.3004	-1.15099	-1.13656	0.24656	-0.99371	-1.12746	-0.67713	-0.97668	-1.1167	-0.89677	-0.95476	-0.71813	-0.98053	-0.30481
74	part of F40E10.4	SLT-1C	0.10975	-1.20931	0.55065	-1.19575	1.27199	-1.20437	-0.98327	-1.23325	-0.70161	-1.07257	-1.02174	-0.98503	-0.34691	-1.13995	-0.03966	-1.10412	-0.99446	-0.97187	-0.98957	-1.04072	-1.09711	-0.82592	-0.8861	-0.71609	-0.94407	-0.93378	-0.96065	-1.13293	-0.95471	-0.89809	-0.93116	-0.96561	-1.02798	-1.0354	-1.02554	6.24709	-1.03479	0.13568	-1.0347	-0.97314	-0.94935	-1.09262	-1.02331	-0.28511	-0.94836	4.04492	-0.8214	-0.94539	-0.8183	-0.83891	-0.90498	0.38894	-0.90681	-1.02397	-0.79944	0.85955	-0.88225	-0.97488	-0.87518	-0.97553	-0.93174	-0.86857	-1.21871	-0.99063	-0.91454	-0.94222	-0.78563	-0.95913	-0.63793	-0.89688	-1.06366	-0.87943	23.906	5.2167	0.30717	0.85083	-0.44179	-0.87073	-0.61716	0.32702	-0.95194	-0.74366	-0.18312	-1.01784	-1.12194	-0.98584	-1.06399	-1.17279	-0.98583	-1.07128	-1.15425	-1.08824	-1.04288	-0.87194	-0.958	-0.92196	-0.96392	-0.79913	-0.85173	-0.91482	-1.1244	-1.00936	-1.04164	1.30522	2.77298	-0.91362	-0.99538	-0.92953	-0.97908	-0.27438	2.5143	-0.97088	-0.96616	-0.98544	-0.89252	-0.80137	-0.90515	4.02659	-1.13893	-0.90397	-0.38853	-0.43761	-0.91324	-0.95663	-1.04249	-1.22883	-0.99208	2.49448	-1.17651	-0.92489	-1.17027	0.05864	-0.93848	-0.99685	1.89653	-1.05722	-0.99797	-1.01017	-0.88457	-1.15894	-1.02587	-1.00147	-0.22511	-1.12081	-0.92707	-0.95366	-0.88787	-0.36667	-0.97709	-0.93723	-0.89908	-1.00184	-0.84587	-0.94676	-0.95112	-0.99662	-1.0539	-0.98835	-0.84619	-0.97713	-0.99449	-0.98771	-0.96276	2.72829	-0.97496	-1.01053	5.50395	-0.96606	6.93403	-0.93055	-0.97146	0.45491	-1.02971	-0.94578	-0.96508	-0.89585	-0.89693	-0.96909	-0.96219	-0.96774	5.394	-0.86469	-0.97725	-1.21514	-0.94427	-0.16774	-0.82117	-0.99215	-1.22149	-0.98145	-0.94472	-0.86952	-0.7467	-0.83823	-0.92595	-0.95298	2.51253	-1.02739	-0.94166	0.52035	-0.8277	-0.91093	0.19173	-1.01737	-0.93787	-0.66233	-0.94029	-1.05046	-1.19798	2.85443	-0.9849	6.51794	-0.93996	-0.94597	-0.77896	-0.91025	-1.10014	-0.91817	-0.44982	-0.90692	-1.02679	-1.11537	-1.00316	-0.97426	-1.12762	-1.00016	4.07136	-1.0911	-0.71993	-1.12396	-0.32235	-0.99823	-0.96473	-0.97207	1.57137	-0.9808	-1.01802	-0.93065	-0.93836	-0.93615	-0.90746	1.54501	-0.92737	3.05745	-0.43616	-0.80591	-0.09325	-0.86058	-0.562	-0.95287	-0.92629	-1.03276	-0.94526	-0.94529	-0.95824	-0.94512	-0.47123	-0.91906	-0.94853	-0.95071	-0.96763	-0.98039	-0.94645	4.00172	-1.18791	-0.9258	3.23298	-1.16274	-1.20543	-0.91316	-1.15739	-0.92827	-0.38157	2.71155	-0.95074	-0.51736	-0.94959	-1.02306	-1.02537	-0.9698	-0.9783	-0.97744	-1.0576	0.72311	-1.05692	4.42622	-0.90543	-0.9271	-0.83182	0.02891	-0.95133	-0.95336	-0.80261	-0.96784	-0.97615	-0.87643	-0.87926	-0.99809	-0.94289	-0.9958	-0.90884	-0.93181	-1.00477	3.52772	3.32578	2.95708	-0.96173	-0.96227	-0.9688	-0.94216	-0.91243	-0.99403	-0.99676	-0.92092	-0.96333	-1.09447	-0.94862	-1.17017	-1.21078	-0.95793	-0.9478	-0.95384	-1.05133	-1.04101	-0.94046	-0.96235	-0.93616	-1.06607	-0.90897	-1.09182	-1.02414	-1.02497	-1.21318	-0.92455	-0.77654	14.7905	-0.85939	-0.50919	0.35614	-0.98326	-1.0338	-0.93858	-1.07763	0.72188	-0.94074	-0.92301	-1.2329	-0.06769	-1.07747	-0.90682	-1.20464	-0.87899	0.2031	-0.97237	0.50912	-0.93118	-0.82239	-0.96628	-0.83731	0.36866	-1.01134	1.1433	-0.95407	-0.95082	-1.18341	1.99665	-0.98387	-0.97951	-0.36092	-1.15003	-1.2015	-0.96665	-1.02387	-1.06666	-1.17907	-1.16489	-0.95278	-0.64944	-0.17242
75	F41C6.1	UNC-6ΔC	-0.09231	-0.75985	-0.87394	-1.2704	-0.56098	-1.1189	-0.82342	-0.7402	0.08113	-0.3905	-0.62856	-0.55099	-0.47291	-0.74277	-0.56101	-0.56579	-0.70799	0.07429	-0.68646	-0.57572	-0.88668	-1.13075	-0.94158	-1.00606	0.27239	0.10036	0.09639	-0.77933	0.12577	0.00445	-0.04427	0.0918	0.01675	-0.02594	-0.14517	0.14365	0.20032	0.37827	0.20161	0.19235	0.14647	-0.24063	-0.13378	0.43909	0.07613	1.13743	-0.12341	0.08848	-0.17323	-0.18862	-0.27245	0.23478	-0.48777	-0.29004	-0.06593	1.0876	-0.29697	-0.57255	-0.387	-0.07748	-0.32652	0.03193	-0.89067	-0.12771	-0.34841	-0.41043	-0.10902	-0.4328	-0.21517	-0.43592	-0.53253	-0.08498	0.46017	0.30717	-0.37886	-0.68436	0.14466	-0.34186	-0.11785	-0.94292	0.02299	-0.25615	0.99539	0.02345	0.84075	4.66982	0.21806	-0.20024	-0.00203	0.04505	-0.13492	-0.09166	-0.20603	-0.15722	-0.43719	-0.47745	0.21271	-0.06854	0.03192	-0.04375	-0.64338	0.2157	-0.31265	1.76944	0.67477	-0.24448	-0.14885	0.07989	-0.08557	0.15032	0.1222	-0.05585	0.65384	-0.2369	-0.0944	0.05376	0.07947	0.59736	-0.33365	-0.86309	0.22471	0.47828	0.29349	0.27434	0.18221	-0.57485	0.11554	-0.76719	-0.61926	0.36815	-0.43273	-1.02591	0.32208	0.16533	-0.19288	0.15479	0.34646	0.01483	0.06411	-0.22841	0.51849	0.38019	0.48655	-0.56938	0.0252	-0.24312	0.24774	-0.42332	0.134	-0.0312	0.05125	-0.02885	0.11144	0.01837	-0.0912	-0.12399	0.09956	-0.04393	0.26906	-0.39624	-0.24135	-0.28757	-0.08361	1.06313	-0.29844	-0.17441	-0.01258	-0.33821	0.48821	-0.20147	-0.15013	0.52318	0.02097	-0.12148	-0.21033	-0.01628	-0.2838	-0.07003	0.22383	0.26484	0.10152	0.01754	-0.16611	-0.31064	-0.1875	-0.47189	-0.324	0.01285	-0.5781	-0.18163	-0.15558	0.19755	0.241	-0.10946	-0.03596	0.04106	1.25744	-0.38891	-0.25419	1.35569	-0.20654	-0.1622	-0.60298	0.00485	0.00929	0.39355	0.03358	-0.451	-0.6492	-0.49566	-0.06587	-0.71865	-0.05735	-0.11834	-0.04012	-0.05274	-0.50372	-0.01499	0.00976	-0.18079	-0.09052	-0.21955	-0.06275	-0.04056	-0.23823	-0.07865	0.44173	-0.14454	-0.12663	-0.13846	0.9635	-0.10856	0.12477	0.16586	-1.11808	0.16017	0.08584	-0.07986	-0.0092	-0.12205	0.18206	-0.80461	0.29065	-0.71758	0.85042	-0.01834	0.6529	0.12777	0.18427	0.02726	-0.00825	0.29954	0.21011	0.17908	0.26805	0.01444	0.40121	0.16187	0.20893	-0.12619	-0.29488	-0.16693	-0.22671	0.87554	-1.16826	-0.22516	0.31914	-0.31707	-0.24533	-0.02295	-0.21612	-0.02392	0.01148	-0.78294	-0.22981	0.37653	1.21349	-0.08481	-0.14207	-0.12587	0.10013	-0.25029	-0.08588	-0.00341	-0.15839	-0.70983	-0.23199	-0.16548	-0.0895	0.09284	-0.3221	0.07735	0.05639	-0.19129	-0.33523	-0.06436	-0.12904	-0.25757	-0.17005	-0.0629	-0.13549	-0.12842	-0.09098	0.34626	0.52751	0.13558	0.05672	-0.09828	-0.19348	-0.16214	-0.24495	-0.33682	-0.15084	-0.17654	-0.16017	-0.09801	-0.07257	-0.94644	0.09049	-0.2176	-0.12259	-0.22826	-0.19359	-0.30045	0.03494	0.2449	-0.15593	0.08666	-0.20252	-0.14975	0.18412	-0.13925	-0.52334	-0.58252	-0.08965	-0.82897	-0.44751	0.038	0.2583	-0.32733	-0.16347	0.02302	-0.51061	-0.86654	0.14088	-0.22316	-0.70157	-0.45997	-1.05257	-0.066	-0.90538	0.05649	0.43751	-0.18861	0.07236	-0.44964	-0.42275	-0.443	-0.18056	-0.83769	0.02558	-0.73562	-0.07655	0.0674	-0.4788	-0.26653	-0.06043	-0.17523	0.17848	-0.39032	-0.70067	-0.14027	-0.01812	-0.29359	-0.51365	-0.048	0.16535	-0.02619	-0.36673
76	F41C6.1	UNC-6	-0.1634	-0.34451	-0.73052	-1.11385	0.09431	-0.6907	-0.70888	-0.65688	-0.21507	-0.16713	-0.28966	-0.27677	0.00537	-0.48864	-0.50551	-0.39223	-0.62206	-0.15246	-0.51132	-0.36063	-0.65199	-0.73648	-0.65536	-0.71326	-0.04307	-0.34694	-0.32228	-1.06177	-0.28486	-0.33344	-0.3714	-0.30828	-0.32202	-0.36194	-0.60624	-0.36069	-0.3162	-0.14058	-0.28136	-0.27328	-0.16049	-0.61483	-0.4449	0.29933	-0.28061	1.0635	-0.31909	-0.33518	-0.2428	-0.59626	-0.44444	-0.23139	-0.66518	-0.59861	-0.27427	1.64174	-0.51894	-0.81823	-0.52321	-0.50194	-0.62594	-0.06899	-1.14531	-0.42895	-0.54826	-0.63647	-0.48675	-0.61372	-0.52908	-0.63321	-0.77714	-0.11462	1.57079	0.85083	-0.68436	-1.02048	-0.38901	-0.58344	-0.39353	-0.66212	-0.06567	-0.54737	0.32521	-0.47166	11.0776	8.8949	-0.2519	-0.54423	-0.40836	-0.31447	-0.25809	-0.4136	-0.46201	-0.42564	-0.58984	-0.2442	0.0176	-0.40965	-0.25266	-0.31804	-0.87731	-0.24041	-0.51595	0.66207	1.01563	-0.4845	-0.36623	-0.49763	-0.46602	0.21972	1.02762	-0.39	0.89579	-0.48719	-0.27385	-0.25065	-0.17396	1.17935	-0.61863	-0.94409	0.3309	0.16651	0.13773	0.04386	-0.24984	-0.86648	-0.2424	-0.99002	-0.77126	-0.13242	-0.76774	-1.32996	0.00087	-0.2015	-0.50868	-0.57614	-0.07164	-0.61753	-0.03535	-0.7222	-0.26876	-0.0592	0.09899	-0.65359	-0.26742	-0.44814	-0.01895	-0.79336	-0.19276	-0.35555	-0.00294	-0.41567	0.06244	-0.24845	-0.25441	-0.40065	0.04263	-0.35079	0.2801	-0.62851	-0.4756	-0.63544	-0.50212	1.14205	-0.57967	-0.37155	0.29374	-0.42469	2.22099	-0.52966	-0.44264	0.35044	-0.28855	-0.54057	-0.47811	-0.53568	-0.34979	-0.44428	-0.13955	-0.27042	3.3482	-0.34904	-0.38379	-0.63377	-0.47847	-0.58365	-0.702	-0.45617	-0.89657	-0.56912	-0.33835	-0.07669	1.36451	-0.323	-0.33194	-0.18899	2.32429	-0.68357	-0.44746	0.95282	-0.32555	-0.49442	-0.44736	-0.25726	-0.22145	0.12307	-0.3132	-0.69203	-0.85403	-0.47947	-0.43313	-0.78396	-0.26008	-0.41472	-0.49155	-0.39408	-0.8013	-0.29624	-0.41662	-0.33504	-0.52964	-0.55138	-0.37142	-0.55287	-0.02791	-0.48293	1.54505	-0.54403	-0.47673	-0.35828	1.21747	-0.43551	-0.20339	-0.45765	-1.3221	-0.30451	-0.44141	-0.30864	-0.38653	-0.43654	-0.06472	-0.59831	0.22381	-0.59377	0.71035	-0.13672	-0.28585	0.10641	-0.2218	-0.22659	-0.23399	0.40715	-0.1132	-0.13701	-0.13039	-0.25484	0.14257	-0.08687	-0.10036	-0.25245	-0.54791	-0.41383	-0.40254	1.77853	-1.23708	-0.45941	0.48354	-0.73149	-0.28989	-0.34906	-0.47286	-0.32966	-0.40992	-0.31534	-0.66055	0.0569	0.59923	-0.65133	-0.53214	-0.36758	-0.31767	-0.57524	-0.7043	0.00161	-0.48921	-0.84659	-0.46094	-0.40579	-0.28896	0.2487	-0.68073	-0.21472	-0.30585	-0.38171	-0.66988	-0.18791	-0.41606	-0.55472	-0.4983	-0.44752	-0.42834	-0.41951	-0.52853	0.83712	1.18479	-0.26302	-0.2822	-0.28882	-0.57861	-0.3755	-0.57158	-0.55917	-0.63033	-0.73799	-0.4712	-0.5375	-0.54665	-1.18976	-0.0791	-0.33682	-0.57493	-0.59385	-0.7059	-0.59607	-0.50412	-0.23471	-0.69441	-0.50569	-0.48238	-0.57334	-0.74435	-0.69597	-1.00455	-0.08047	-0.21221	-0.79971	-0.51234	-0.29968	0.21885	-0.2749	-0.48678	-0.25875	-0.79056	-0.44791	-0.1295	-0.49002	-0.76888	-0.71562	-0.6072	-0.20819	-1.1383	-0.28427	0.9075	-0.2891	2.9552	-0.69166	-0.56361	-0.61355	-0.45612	-0.80064	-0.33737	-1.10412	-0.30482	-0.16429	-0.68027	-0.25666	-0.48779	-0.47406	0.08974	-0.62632	-0.87612	-0.44008	-0.45744	-0.61417	-0.75727	-0.3441	-0.15143	-0.22104	-0.00712
77	C40C9.5e	NLG-1	-0.16994	-0.33184	0.00548	-0.94834	-0.96944	-0.54872	-0.67913	-0.21411	-0.44652	0.10654	0.2544	-0.11943	-0.60355	-0.54767	0.09332	0.54493	-0.37452	0.01933	-0.42326	-0.03042	-0.54596	-0.265	-0.59588	-0.65548	0.21975	-0.06216	-0.04937	-0.91446	-0.03831	-0.11508	-0.15683	0.06539	0.03841	-0.08374	0.10744	-0.27431	0.09053	0.14839	0.11764	0.23334	0.11629	-0.42243	-0.30523	-0.02562	-0.02467	-0.60792	-0.20262	-0.04917	-0.20386	-0.46353	-0.30744	-0.69094	-0.18763	-0.17502	-0.75241	-0.54698	-0.2541	-0.88931	-0.51625	-0.08003	-0.43256	0.00792	-1.23426	-0.11578	-0.33284	-0.53042	-0.36289	-0.44028	0.06561	-0.28904	-0.4572	-0.1789	-1.07586	-0.44179	0.14466	-0.38901	-0.00226	-0.09862	0.11197	0.41456	0.35151	-0.21534	0.08403	0.03084	-0.39989	-0.12414	0.22812	-0.28274	-0.06466	0.003	0.06735	-0.25361	-0.17061	-0.37513	-0.12276	-0.07563	0.25617	0.14982	0.19106	-0.0458	-0.64814	0.08178	-0.28842	-0.69385	-0.54359	-0.30102	0.39429	-0.14424	-0.04624	-0.71265	-0.98783	-0.21013	-0.13722	0.01422	-0.20973	0.03383	0.14076	-0.19817	-0.46629	-0.80224	0.5152	0.37294	0.18284	0.22982	0.40258	-0.32234	0.19523	-0.92267	-0.69565	0.17968	-0.46182	-1.18887	0.05392	0.20276	0.02002	0.0991	0.3027	-0.15849	0.1333	-0.39027	0.11065	0.35782	0.1299	-0.65369	0.16337	-0.30239	0.2913	-0.31166	0.24508	-0.04807	0.27123	0.03931	0.09953	-0.1711	-0.17134	0.02397	-0.32773	0.01093	0.34674	-0.46799	-0.19375	-0.44575	-0.29421	-0.88499	-0.43708	0.01985	-0.35519	-0.3171	-0.10178	-0.31452	-0.12051	0.89745	0.17023	-0.19679	-0.1583	-0.21978	-0.21379	0.00209	0.20709	0.05224	3.50014	0.00974	-0.21152	-0.03989	-0.20974	-1.07487	-0.34122	-0.16495	-0.47568	-0.35092	-0.25319	0.13976	1.83972	-0.31668	-0.08925	0.21896	-0.28551	-0.46757	-0.09082	-0.21066	-0.10224	-0.35413	-0.58964	0.10889	0.1248	0.2434	0.14502	-0.5053	-0.73823	-0.88091	-0.22278	-0.81001	-0.00748	-0.03096	-0.15913	0.08399	1.12388	0.08631	-0.48479	-0.00118	-0.02906	-0.32805	0.02081	-0.1181	0.00446	-0.21542	-0.35116	-0.25388	-0.10874	-0.33433	0.21062	-0.14112	0.09066	-0.14595	-1.0393	0.07164	0.04762	-0.21857	0.10979	-0.08766	0.19238	-0.97842	0.33864	6.88066	0.37907	-0.43419	-0.82706	0.04475	0.21048	-0.04013	0.00801	-0.11909	0.18906	0.1905	0.42135	-0.13543	0.19265	0.06214	0.10382	0.01135	-0.24537	-0.09329	-0.14276	-0.58023	-1.23692	0.07973	0.13879	-0.2042	-0.3553	-0.01836	-0.37005	0.18482	-0.0404	-0.31667	-0.2761	0.2686	0.45613	-0.02962	-0.04286	-0.06356	0.10677	-0.07218	-0.0458	-1.27189	-0.05564	0.48422	-0.2795	0.02531	-0.23611	0.45432	-0.86325	0.28354	0.0133	-0.03569	0.1424	-0.04807	-0.22343	0.4234	-0.17426	0.08755	-0.23796	0.01347	-0.14202	-0.32203	-0.89305	-0.1511	0.45725	0.02494	-0.36373	-0.09131	-0.36269	-0.25297	-0.26291	-0.23033	-0.07523	0.01254	-0.1347	-0.84424	-0.15424	-0.11269	-0.21114	-0.01132	-0.2494	-0.05741	0.07918	0.48545	-0.11434	0.17659	-0.27862	-0.02619	-0.01683	-0.00363	-0.75152	-0.4557	-0.13253	-0.75744	-0.39558	-0.56048	-0.1966	-0.50878	-0.21652	0.15157	0.34288	0.05697	0.04281	-0.26488	-0.46609	0.03177	-0.85526	-0.06562	-0.93496	-0.0094	-0.40369	-0.28607	-0.55779	-0.54947	-0.31509	-0.38208	-0.18903	-1.02608	0.2101	-0.52833	0.00261	0.03562	-0.46749	-0.06718	-0.08033	-0.1651	-0.16443	-0.42316	-0.73368	0.17262	0.04507	-0.213	-0.71837	0.23132	0.01861	-0.12009	-0.52778
78	F11A6.1a	KPC-1	0.36582	-0.22014	-0.64898	-0.38357	-0.64378	-0.54086	0.27106	-0.21501	-0.20661	0.06767	0.28629	0.60064	-0.3954	-0.59367	1.36935	1.28486	0.3041	0.35306	0.23256	-0.21017	0.02554	-0.06452	0.17576	-0.15062	0.21319	-0.0644	0.13211	-0.7659	0.18299	0.03032	0.15499	0.11342	0.21251	0.34459	0.14411	-0.62466	0.12991	-0.04393	-0.10527	-0.01871	-0.08165	-0.29059	-0.15158	0.50047	0.16605	-1.15959	-0.05382	0.05296	-0.05725	2.45583	-0.05551	-0.77601	-0.12087	-0.03119	1.45427	0.52392	-0.19417	0.72224	-0.30308	-0.03484	-0.29482	0.57203	-0.50246	-0.12776	-0.21736	-0.2939	0.27972	-0.39345	0.2672	-0.26848	-0.37672	0.1625	-1.04688	-0.87073	-0.34186	-0.58344	-0.09862	-0.13751	-0.09721	-0.98778	0.10613	-0.25275	0.10669	-0.18071	-0.30979	-0.11401	0.14806	-0.2873	-0.04646	0.02233	0.07891	-0.06485	-0.28951	0.07321	-0.25143	0.32376	0.57423	-0.09154	0.10651	0.23255	-0.84399	0.10177	-0.06446	-0.60625	-0.39425	-0.18273	1.69143	-0.10935	-0.27392	-0.37382	-0.45567	-0.19538	0.64432	-0.16127	0.14462	0.66147	0.3227	-0.54314	-0.07006	-0.51676	0.95728	0.33577	0.30682	0.4622	0.04032	2.36329	0.02579	-0.91137	-0.5854	0.18096	-0.48505	-1.03321	0.39596	0.08762	-0.40563	-0.18902	0.34692	-0.26384	0.05675	-0.46901	0.34489	0.18369	0.50125	-0.50161	0.3073	-0.16568	0.32482	-0.32016	0.17257	0.07508	0.07289	-0.08765	0.40437	0.20061	0.22475	-0.14923	0.9943	-0.05188	0.34987	-0.3594	-0.18964	-0.17248	-0.20585	-0.80338	-0.21359	0.0222	-0.82055	-0.13913	-1.02134	-0.10234	-0.10259	0.62947	0.1392	-0.153	-0.19967	0.12109	-0.10675	-0.10953	0.56222	0.14797	-0.95286	-0.02343	-0.17481	0.26092	-0.05423	-0.65116	-0.41321	-0.08634	-0.56161	-0.21187	0.05444	0.36534	1.31492	0.1828	0.06746	0.14678	0.06528	0.0498	0.05189	-0.05584	0.66718	0.14382	-0.42113	0.92664	0.0026	0.45941	0.29284	-0.19345	-0.66046	-0.96078	0.14596	-0.41988	1.04036	0.48946	0.2829	0.28423	0.18246	-0.0697	-0.30153	-0.14056	-0.24679	-0.32689	-0.08004	-0.11373	-0.22728	-0.18887	-0.28911	-0.24664	-0.01965	-0.23288	0.34574	0.01003	0.12458	-0.01991	-1.23826	0.16128	-0.10346	0.06848	0.1011	0.12431	0.19636	-0.90331	0.52714	-0.99341	0.92535	0.47357	-0.98709	0.42156	0.01234	0.14176	0.09201	0.54034	0.01939	0.11604	0.24495	0.16439	0.18171	0.30916	0.32819	0.09542	-0.07343	-0.05947	0.05294	-0.33242	-1.017	-0.04309	0.13604	-0.29782	-0.37749	0.08521	-0.18661	0.04789	0.76048	-1.08447	0.42054	0.41918	0.95922	-0.13918	-0.25819	-0.18854	0.10928	-0.17635	-0.12566	-0.75252	-0.07779	-0.30457	0.08459	-0.09441	0.47837	0.38687	-0.1861	0.30281	0.33306	0.23184	0.36704	0.05083	0.25168	-0.02563	0.03234	-0.03568	0.33676	-0.04296	0.07454	-1.06386	-0.45841	-0.44401	0.26429	0.16779	0.03954	0.0668	0.04014	-0.15001	-0.19323	-0.17509	-0.08581	-0.33499	-0.05339	-0.73145	0.04059	-0.06862	0.50806	-0.03573	-0.31747	-0.33261	0.12905	0.08314	-0.09664	0.02064	-0.12402	-0.23443	-0.28703	-0.35149	-0.38605	-0.32879	0.44855	-0.16589	-0.04816	-0.22671	-0.15071	-0.02042	0.0302	0.25205	2.02338	0.26936	0.27754	0.05555	-0.03391	-0.20422	0.56171	0.40298	-0.61669	0.32883	0.94914	0.20994	1.43319	-0.1303	-0.1055	-0.11408	0.06786	-0.60123	0.42392	-0.33929	0.78276	0.57194	-0.07249	0.98928	0.04511	-0.05281	1.12962	0.08001	-0.60426	-0.13232	0.06329	-0.16823	-0.27737	0.85083	0.69035	0.67395	-0.04115
79	F53B6.2a	MADD-4	0.13603	-0.24964	-0.52836	-0.57412	-0.63396	-0.61043	-0.32954	-0.23784	-0.00215	0.18182	0.17452	0.16545	-0.27658	-0.22359	-0.25136	0.16157	-0.00977	0.31796	-0.0149	0.14035	-0.39919	-0.46877	-0.35139	-0.40721	0.5888	0.48364	0.37187	-0.61389	0.40722	0.50375	0.31455	0.4799	0.26967	0.16612	0.33318	-0.15546	0.57557	-0.04662	0.46259	0.42659	0.45188	-0.01877	0.00024	0.34349	0.37993	-0.57826	0.32217	0.55567	0.08887	0.02018	-0.02663	0.09101	-0.20133	0.03658	-0.16218	-0.08368	0.01969	-0.7725	-0.16513	0.10637	0.00505	0.44587	-0.98148	0.21857	-0.02473	-0.16165	0.03273	-0.0675	0.3756	0.04961	-0.09874	0.46159	-0.77949	-0.61716	-0.11785	-0.39353	0.11197	-0.09721	0.15264	-1.1249	0.37528	-0.0471	0.68266	0.27229	0.16387	0.25142	0.50618	-0.11264	0.15594	0.24815	0.05315	-0.07716	0.06371	0.04424	-0.06816	-0.25213	0.52303	0.31961	0.46629	0.20675	-0.39964	0.58331	0.05532	0.46335	0.5202	0.02195	-0.06598	0.03685	-0.10261	0.08547	-0.63636	0.18833	0.5475	0.05444	0.186	0.26813	0.41929	-0.38112	-0.06571	-0.56583	0.4959	0.5793	0.50083	0.66451	0.63694	-0.39631	0.46402	-1.07723	-0.51809	0.54784	-0.28119	-1.11441	0.44668	0.52145	0.0748	0.42275	0.62779	0.26008	1.6029	-0.13366	0.22155	0.60251	0.50416	-0.32968	0.48215	0.12667	0.55033	-0.13832	0.42461	0.31176	0.26297	0.3728	0.4104	0.24473	0.22806	0.36241	0.09334	0.39298	0.97699	-0.11791	0.01291	-0.05008	0.0667	0.2528	-0.09065	0.28248	-0.70139	0.01793	-0.62947	0.16523	0.0584	0.5293	0.49691	0.01802	0.07966	0.18469	0.07938	0.23103	0.51191	0.38985	-0.59147	0.19206	0.07657	0.00459	0.05911	-0.59631	-0.06944	0.19528	-0.21231	0.06022	0.23735	0.59108	0.3246	0.4134	0.41283	0.59762	0.05336	-0.14161	0.18841	0.03812	0.18745	0.06977	-0.5871	0.02681	0.49664	0.66715	0.40312	-0.18832	-0.45063	-0.99989	0.30348	-0.54083	0.44542	0.26462	0.27941	0.51098	-0.23694	0.30644	0.13017	0.27032	0.22412	-0.1282	0.33189	0.2555	0.32037	0.08724	-0.42555	0.11194	0.14003	-0.13313	0.35094	0.2168	0.32486	0.31906	-0.79064	0.50685	0.52257	0.19818	0.29873	0.21736	0.79527	-0.54241	0.58994	1.20606	0.69894	-0.15403	-0.0459	0.42675	0.49133	0.31658	0.353	0.28125	0.51086	0.51464	0.60128	0.30929	0.30707	0.4113	0.49642	0.38427	0.12265	0.27435	0.29465	-0.33063	-1.02888	0.37934	0.2934	-0.11376	-0.08044	0.25178	-0.04174	0.32754	0.34752	-0.70756	0.20799	0.71747	0.65821	0.22758	0.21189	0.34521	0.39146	0.25394	0.19184	-0.93422	0.19693	-0.25507	0.0705	0.33975	0.27893	0.5983	-0.54844	0.49947	0.34126	0.25781	-0.38026	0.11487	0.1524	0.0708	0.2141	0.44877	0.08432	0.27403	0.21785	-0.81774	-0.6343	-0.26589	0.42922	0.47372	-0.02848	0.35028	0.14963	0.04501	0.37709	0.07497	0.3459	0.3915	0.2466	-0.77107	0.32361	0.21961	0.1686	0.22093	0.06644	0.06715	0.22815	0.70994	0.01291	0.60359	0.07212	0.2606	0.12713	0.40969	-0.22306	-0.19943	0.44982	-0.55336	-0.07832	-0.03114	0.23091	-0.36923	0.10262	0.51199	-0.46613	-0.69567	0.38439	0.13294	-0.58917	-0.0412	-1.04155	0.32144	-0.77353	0.56874	0.24522	0.22613	-0.37608	-0.21656	-0.15298	-0.07008	0.18002	-0.55428	0.37646	-0.46198	0.37218	0.46516	-0.29838	-0.22917	0.32521	0.09841	0.45781	-0.14336	-0.55655	0.20489	0.28562	-0.05079	-0.39057	0.05506	0.45063	0.0501	-0.36395
80	K05F1.5	LECT-2	-0.91142	-1.12333	0.96203	-1.1626	0.59701	-1.05265	-0.40403	-1.02962	12.8724	-1.06624	-1.10432	-0.90354	2.62077	-1.19458	0.74879	-0.63685	-1.10332	-1.03979	-1.10576	-1.15593	-1.1038	-0.99264	-1.11796	-1.16878	-1.0311	-1.1262	-1.10744	-0.90452	-1.01713	-1.08245	-1.08377	-1.12346	-0.96674	-1.0736	-0.65305	-0.95234	-0.96271	-0.9649	-1.1407	-1.03034	-1.08872	-1.09262	-1.0995	-0.33875	-1.07012	-1.14923	-0.82609	-1.12475	-1.03206	1.08761	-1.11226	-0.74671	-0.63899	-0.90759	1.25078	2.34858	-1.14451	5.19812	-1.16235	-1.08043	-1.16781	-1.0877	7.17331	-1.13836	-1.17025	-1.15405	2.05341	-1.18309	-0.92302	-1.11016	-1.12264	-1.06055	1.74955	0.32702	-0.94292	-0.66212	0.41456	-0.98778	-1.1249	4.19946	-0.71728	0.08578	-1.09545	-1.14305	-1.1383	-0.88023	6.02547	-1.14252	-1.10784	-0.93841	-1.06426	-1.13639	-1.10138	-0.87677	-1.14378	-0.67576	-0.42553	-1.08326	-1.09194	-1.07154	-1.03264	-1.07317	-1.10763	-1.02187	-0.75283	-1.11679	1.95001	-1.11052	-1.10875	-0.8226	6.69977	-1.1063	-0.98523	-1.00033	-1.07951	-0.78062	-0.45512	5.31175	-1.06511	-0.61651	-0.25883	-0.90251	-0.94828	-0.97862	-1.09948	-0.76276	-0.89191	-0.04106	-1.11598	-1.04704	-1.03124	1.99172	-0.86732	-1.07204	-0.98601	-0.97737	-0.99638	-1.13832	-1.09427	-1.16572	-0.49979	-1.02211	-0.81678	-1.10598	-1.08946	-1.07106	-1.04364	-1.13281	-1.01642	-1.0368	-0.80954	-1.11341	-0.92735	-1.06077	-1.05191	-1.10439	-0.24515	-1.11458	-0.94953	-1.15395	-1.15666	-1.14808	-1.15321	-1.25513	-1.14408	-0.96759	0.64773	-1.11297	-0.2824	-1.14097	-1.14514	-0.90132	-1.05601	-1.16755	-1.08662	-1.08324	-1.13719	-1.14583	-1.0592	-1.07899	-0.37884	-1.11674	-1.17111	-0.71508	-1.16851	-0.19344	-0.6616	-1.11501	-1.22542	-1.14493	-1.12101	-1.07049	0.56422	-0.84351	-1.11352	-1.06453	3.36952	-0.74056	-1.12916	-0.1138	-1.09425	-1.1136	-0.47465	-0.89831	-1.12098	-0.65694	-1.1119	-1.09632	-1.02253	-0.92087	-1.08519	8.54166	-1.08454	-1.12612	-1.05149	-0.87894	-0.82479	-1.05699	-1.13012	-1.1551	-1.19127	-1.03142	-1.14678	-1.13176	-1.11198	-1.13797	-0.41606	-1.12751	-1.11935	-1.1126	0.64786	-1.14564	-0.87607	-1.12062	-1.08692	-1.11592	-1.14645	-1.11391	-1.08143	-1.11525	-1.01217	-1.20989	-0.53934	-1.27382	-0.8267	2.04166	-1.21462	-0.97899	-0.93825	-1.05347	-1.0728	0.38761	-1.08899	-1.08495	-1.0142	-1.08591	-0.92255	-1.01895	-1.00268	-1.06877	-1.11654	-1.09353	-1.08727	3.85276	26.1263	-1.12323	-0.22233	-1.09895	-0.93321	-1.09191	-1.06557	-0.82746	-0.93189	-0.82059	-1.12111	-0.93308	-0.93107	-1.16629	-1.16108	-1.14476	-1.05525	-1.14683	-1.123	6.4723	-1.12611	1.06955	-1.11809	-1.11276	-1.04081	-0.7154	-0.50856	-1.07699	-0.9951	-1.10963	2.63806	-1.08738	-1.08353	-0.9805	-1.0724	-1.13696	-1.11224	-1.14845	-1.12127	-1.14223	1.41316	-0.72593	-0.95188	-1.11254	-0.99982	-1.11669	-1.11393	-1.14364	-1.10758	-1.13537	-1.13817	-1.11643	-1.12323	-1.2063	-0.61752	-1.11912	-1.13415	-1.1341	-1.17266	-1.14135	-1.08908	-1.08927	-1.11035	-1.15197	-1.14553	-1.13485	-1.1499	-1.17701	0.43761	5.35139	-1.00739	1.03096	-1.12653	-0.96651	-0.22956	-0.61999	-1.04735	-1.08097	-0.2622	2.72374	-1.04534	-1.11803	-0.99967	-1.10072	19.7517	-1.0164	-0.0544	-1.05324	8.16207	-1.07783	7.585	-1.13643	-1.17314	-1.05921	-1.08144	-1.18601	-0.54283	-1.09759	-1.12919	-0.95109	20.7103	0.27567	-1.14512	-1.10627	0.78281	-0.86084	-1.14769	-1.14004	-1.05166	-0.90918	-1.11329	0.50696	-0.8935	0.83262	-0.27825
81	T01G9.3	DMA-1	-0.15655	-0.28843	-0.57831	-0.6463	-0.35292	-0.61539	0.1694	-0.25889	-0.12793	0.33919	0.13195	0.16291	-0.54467	-0.19368	-0.01868	0.38563	-0.01526	0.47543	-0.01499	0.4364	-0.19499	0.36839	-0.05831	-0.175	0.51911	0.3786	0.60861	-0.38894	0.56503	0.47951	0.64192	0.42992	0.48469	0.27356	0.28817	-0.27001	0.51792	-0.10298	0.50412	0.54823	1.17323	0.06498	0.09873	0.37016	0.45623	-0.82875	0.28913	0.51778	0.30586	-0.06388	0.31457	-0.33206	0.03132	0.13301	0.76828	0.26203	0.02939	0.27051	-0.0314	-0.08268	0.15371	0.5595	-0.90388	0.31597	0.04359	0.53568	1.05163	-0.01521	0.26667	0.16752	-0.1982	0.27434	-0.95103	-0.95194	0.02299	-0.06567	0.35151	0.10613	0.37528	-0.71728	0.28955	0.01649	0.44866	0.28266	0.0646	0.14036	0.4306	-0.08783	0.43007	0.16738	0.09224	0.01017	0.12694	0.28884	-0.01615	0.04558	0.5594	0.35164	0.48156	0.46812	-0.76822	0.40326	-0.02474	-0.07342	-0.45209	0.23009	0.3928	0.31364	-0.11982	-0.27602	-0.64859	0.258	-0.0286	0.2962	0.36564	0.33981	0.54997	-0.73108	-0.08143	1.05443	0.634	0.52249	0.62304	0.67961	0.56736	-0.33544	0.45088	-1.12106	-0.53944	0.52139	-0.26194	-0.16234	0.79126	0.29255	-0.01802	0.32426	0.48794	1.14128	0.35402	-0.04471	0.33478	0.45897	0.75667	-0.37237	0.49469	0.25533	0.54257	0.17675	0.34329	0.56278	0.213	0.38372	0.50176	0.40963	23.2827	0.42856	-0.2258	0.3396	0.93765	0.29709	0.14211	0.13056	0.04466	-0.59071	0.09199	0.09326	-1.18748	-0.08837	-0.76635	0.20982	0.16354	0.333	0.46839	0.24014	0.17413	0.39038	0.04294	0.17223	0.58414	0.47219	-0.9856	0.32648	0.19985	-0.17795	0.19588	-0.66261	0.01164	0.34809	-0.36599	0.13669	0.31901	0.55221	0.43845	0.18925	0.40048	0.45189	-0.49665	-0.0497	0.30414	-0.16364	0.17715	0.31764	-0.12141	0.18869	0.47693	0.56518	0.52369	-0.00676	-0.44585	-0.07993	0.41799	-0.73601	0.30841	0.35819	0.38526	0.59148	-0.03559	0.47818	-0.12381	0.30386	0.19823	-0.00526	0.45421	0.52366	0.48068	0.35338	-0.73434	0.01849	0.20952	0.03669	0.03803	0.36904	0.3103	0.38109	-1.01492	0.88719	0.54968	0.22948	0.43318	0.47731	0.50195	-0.40356	0.29929	-0.70966	0.16119	0.51799	-0.68437	0.52693	0.54373	0.45651	0.46823	0.02661	0.39566	0.46968	0.45153	0.43169	0.25753	0.53191	0.63257	0.38575	0.15748	0.06533	0.16108	-0.59406	-0.9093	0.44668	-0.21542	-0.07291	-0.2729	0.57623	-0.03437	0.45502	0.33576	-0.65296	0.39634	0.7317	0.57299	0.47508	0.50832	0.39845	0.45143	0.33764	0.52969	-0.51861	0.04657	-0.34304	0.46854	0.40446	0.82378	0.51501	-0.56006	0.63193	0.47719	0.42706	0.21325	0.33072	0.5405	0.24335	0.47332	0.5296	0.33518	0.42845	0.49304	-0.97677	-0.25028	-0.31382	0.42004	0.56441	0.23173	0.47861	0.54055	0.27609	0.48228	0.41828	0.42585	0.07091	0.52058	-0.41535	-0.2217	0.20505	0.48801	0.45643	0.22364	0.03004	0.74085	0.63038	0.54008	0.38857	0.40863	0.2279	0.56563	0.46046	-0.38748	0.12476	0.65148	0.25006	0.22313	-0.03057	0.15413	-0.15882	0.24994	0.47775	-0.11231	0.68658	0.40679	0.34671	-0.38794	0.20569	-0.41134	0.70868	-0.63593	0.65562	0.12164	0.34465	1.00012	0.12621	0.0404	0.18648	0.43358	-0.40927	0.43241	0.12132	0.38153	0.48646	-0.17374	1.58513	0.32134	0.18066	-0.19755	-0.00619	-0.61687	0.36351	0.30056	0.00891	-0.10271	0.22794	0.50285	0.33557	-0.68622
82	W01F3.1a	MNR-1	0.2606	-0.17323	-0.70666	-0.6619	-0.10055	-0.69139	-0.19027	-0.37992	-0.6571	0.1992	0.14718	0.20862	-0.54713	-0.43568	0.16999	0.12126	0.01779	0.22072	-0.16617	-0.07053	-0.22813	-0.06181	-0.24572	-0.35222	0.28622	0.36025	0.46095	-0.51348	0.27429	0.20587	0.04769	0.06394	-0.07441	-0.07214	-0.07262	-0.6009	0.11878	-0.37851	0.13724	0.07221	0.29997	-0.30085	-0.17241	0.24017	0.08997	-0.87469	0.00937	0.07736	0.05638	-0.2672	0.00921	-0.43645	-0.3394	-0.26751	0.36763	0.69308	-0.05531	0.44091	-0.18816	0.07518	-0.24211	0.18477	-1.11713	-0.13548	-0.16081	-0.31504	0.28558	-0.36549	-0.38463	-0.27792	-0.54074	0.16969	-0.42232	-0.74366	-0.25615	-0.54737	-0.21534	-0.25275	-0.0471	0.08578	0.01649	0.30806	0.21267	-0.06536	-0.14857	-0.15504	-0.00841	-0.44818	0.0097	0.02214	0.07147	-0.25253	-0.16182	-0.18172	-0.22129	-0.16946	0.38809	0.11151	0.22412	0.25846	-0.87272	0.02753	-0.21274	-0.40745	-0.14843	0.07644	0.07997	-0.06161	-0.13439	-0.30542	-0.08992	-0.03217	0.37633	-0.04088	0.18012	0.00592	0.13709	-0.31812	-0.30054	-0.28634	0.87805	0.45526	0.33894	0.35698	0.14721	-0.52585	0.32902	-1.1783	-0.58759	0.34433	-0.61994	-0.28816	0.19271	0.18462	-0.48123	-0.23139	0.46004	-0.23846	0.03182	-0.64448	0.14992	0.03415	0.47416	-0.45407	0.24091	-0.01966	0.48191	-0.19347	0.30743	0.10871	0.27212	0.02928	0.45923	0.33533	0.18474	0.05616	0.07847	0.21509	0.58251	-0.22011	0.07786	-0.05187	-0.13006	-0.54848	-0.15937	-0.07585	-1.05695	-0.19902	-0.40035	-0.02384	0.0114	0.17414	0.15152	-0.14226	-0.15082	-0.15349	-0.03634	-0.02717	0.28531	0.26377	-0.54705	-0.04133	0.11167	-0.18862	0.06225	-0.97071	-0.48781	-0.0708	-0.52748	-0.19821	0.03796	0.48632	0.33239	0.04578	0.16102	0.23582	0.63183	-0.35566	0.21536	-0.33376	0.09335	-0.058	1.27123	0.03698	0.20935	1.07884	0.41709	0.28731	-0.59822	-0.79784	0.1283	-0.66253	0.14352	0.02513	0.52995	0.09596	-0.26972	0.11765	-0.32193	-0.05454	-0.16469	-0.38534	-0.03274	-0.19748	0.30674	-0.05189	-0.33518	-0.17986	-0.35848	-0.42198	0.41179	0.01873	0.15988	-0.2185	-1.29524	0.01555	-0.13996	0.03588	-0.02816	-0.11428	0.26222	-0.45926	0.16811	0.19393	0.66674	0.57586	-0.8194	0.69631	0.16974	0.20265	0.12386	0.13411	0.28389	0.13367	0.25455	0.32103	0.19205	0.20512	0.16967	0.07229	-0.28833	-0.14684	-0.10815	-0.10737	-1.07977	0.06734	0.33952	-0.37632	-0.49901	0.14651	-0.03197	0.15909	0.0459	-0.88189	-0.18359	0.54371	0.46018	-0.35974	-0.10142	-0.0306	0.1924	-0.0642	0.04464	-0.67286	-0.15537	-0.40638	0.13012	0.09782	0.10695	0.46234	-0.55562	0.7829	0.15837	0.02524	-0.1328	0.08613	0.29445	-0.16207	-0.02982	-0.0077	0.66342	0.02088	0.11555	-0.94371	-0.12261	-0.54288	0.12854	0.12988	-0.13708	0.09737	-0.06488	-0.10539	-0.1321	0.04628	0.01409	-0.27428	-0.13172	-0.77798	0.08139	0.04504	-0.10542	-0.153	-0.368	-0.33412	-0.09922	0.05274	-0.23515	-0.02236	-0.22824	-0.28381	-0.32468	-0.43512	-0.78559	0.58664	0.15563	-0.18811	0.09944	-0.31683	-0.0254	-0.21878	-0.21874	0.19351	-0.13075	0.65133	0.26912	-0.12086	-0.13758	-0.41178	2.90063	0.19719	-0.97809	0.14341	1.10492	-0.02073	3.15516	-0.41556	-0.20921	-0.1443	-0.03876	-0.59955	0.10824	-0.64384	-0.0831	0.19838	-0.52783	0.71668	-0.09608	-0.08494	0.32266	-0.19561	-0.58533	-0.00648	-0.00339	-0.1116	-0.5654	0.28775	0.32598	0.11678	-0.48989
83	K02E10.8b	SYG-1	0.14391	0.28212	0.22511	-0.30395	-0.39758	-0.35305	0.03897	0.05376	-0.29321	0.6311	0.54406	0.64419	-0.16757	0.00754	-0.09011	0.53489	0.33703	0.7092	0.30026	0.45213	0.1416	0.47397	0.03231	0.13175	1.00922	0.80028	0.63362	-0.36957	0.67861	0.55116	0.60192	0.69069	0.33629	0.48411	0.30658	0.2423	0.6476	0.01943	0.59295	0.53949	0.65664	0.12979	0.27869	0.10994	0.61171	-0.13757	0.49104	0.57906	0.31676	-0.31756	0.30385	-0.09965	0.11347	0.2658	-0.59902	-0.88478	0.52757	-0.60979	0.19214	0.34298	0.14844	0.60877	-0.87976	0.35576	0.14163	0.11316	0.21345	0.05012	0.06803	0.14119	-0.02199	0.57381	-0.57296	-0.18312	0.99539	0.32521	0.08403	0.10669	0.68266	-1.09545	0.44866	0.21267	0.62798	1.33537	-0.01081	0.14764	0.52459	0.06787	0.39786	0.42996	0.2499	-0.08295	0.32525	0.11161	0.12873	0.22292	0.72915	0.8789	0.76985	0.70485	-0.57512	0.80094	0.27307	-0.0646	0.45787	0.36126	0.70598	0.43818	0.13453	-0.2885	-0.61582	0.50607	-0.16793	0.33168	0.50045	0.11498	0.68587	0.00593	-0.02014	-0.19561	0.83801	0.82964	0.72327	0.93167	0.61022	-0.33798	0.64687	-1.0538	-0.29359	0.67575	-0.21954	-0.94474	0.4672	0.66639	0.34011	0.14048	0.58	0.20816	0.63585	-0.22302	0.29647	0.56796	0.5312	-0.02065	0.72209	0.40702	0.81124	0.40206	0.67122	0.58941	0.60791	0.5225	0.86222	0.62015	0.52415	0.55685	-0.3828	0.54353	0.75878	0.19428	0.22064	0.19107	0.21005	-0.45925	0.18618	0.32353	0.2125	0.41859	0.20094	0.29645	0.41319	0.4375	0.65072	0.13141	0.33702	0.29708	0.4414	0.49047	0.64464	0.54476	-0.53362	0.42329	0.31698	-0.22806	0.27848	-0.56921	0.15096	0.46378	-0.31186	0.30363	0.39687	0.7652	0.24712	0.61186	0.56319	0.73312	-0.64972	0.10329	0.47478	-0.26169	0.62815	0.37041	0.07034	0.15428	0.4952	0.99074	0.63316	0.06206	-0.24846	-0.24482	0.49256	-0.62379	0.56451	0.45976	0.32684	0.48366	0.08475	0.57282	0.11146	0.28899	0.31664	-0.08365	0.35586	0.28069	-0.03315	0.28151	-0.22777	0.22197	0.00852	-0.02342	-0.33527	0.44687	0.42451	0.54359	-0.7624	0.52532	0.41517	0.51424	0.5617	0.4782	1.0234	-0.46357	0.48467	-0.77644	-0.22347	0.16029	-0.44448	0.89608	0.95311	0.57937	0.56847	-0.09727	0.76074	0.67505	0.87067	0.64625	0.77107	0.69051	0.76931	0.59878	0.34144	0.32201	0.49543	-0.50782	-0.95602	0.47231	0.24206	-0.01866	-0.27851	0.54976	0.17005	0.71841	0.48734	0.48874	0.30388	0.66761	0.67005	0.12477	0.25481	0.39835	0.58122	0.33123	0.21619	-1.27683	0.35854	1.18659	0.45505	0.52078	0.52303	1.97953	-0.33841	0.59653	0.75236	0.46418	-0.27601	0.73173	0.49834	0.27486	0.5117	0.47886	0.43304	0.52313	0.29895	0.43075	-0.53183	0.46203	0.60328	0.50897	0.30745	0.42013	0.32826	0.28778	0.16852	0.22906	0.46408	0.13209	0.28029	-0.65103	-0.17071	0.57093	0.32153	0.34813	0.16669	0.20892	0.33106	0.77616	0.18444	0.45852	0.29307	0.24554	0.09413	0.13188	-0.51475	0.02749	0.83642	-0.517	0.30468	0.05617	0.48906	-0.16135	0.40456	0.67278	-0.34867	-0.80137	0.75598	0.53228	-0.43696	0.30621	-0.84079	0.59328	-0.5769	0.55924	-0.80177	0.34121	-0.64503	0.00955	0.09814	0.17625	0.43451	-0.13555	0.71999	0.11809	0.37539	0.77523	-0.21681	0.18558	1.73452	0.42065	-0.45829	0.19533	-0.35944	0.43006	0.30553	0.13191	-0.4137	-0.66563	0.61527	0.01859	-0.59591
84	C26G2.1a	SYG-2	0.16464	0.11348	-0.40521	-0.50632	-0.6098	-0.34744	0.04182	-0.08827	-0.44812	0.4175	0.40536	0.34007	-0.31122	-0.11568	-0.26531	0.30855	0.1447	0.50993	0.10084	0.29382	-0.05537	0.22629	0.28064	-0.14628	0.62542	0.43511	0.36207	-0.62492	0.29708	0.22421	0.2943	0.38315	0.33394	0.19597	0.17439	-0.22732	0.52148	-0.19743	0.58363	0.40959	0.41613	0.03423	0.05004	0.41092	0.35351	-1.03339	0.27311	0.446	0.05569	-0.32625	-0.00595	-0.51656	-0.17961	-0.02225	0.39113	0.1024	0.01632	-0.51032	-0.20817	0.07684	-0.05821	0.32742	-1.03762	0.15869	-0.0955	-0.14364	0.09263	-0.20041	0.06583	-0.07409	-0.18169	0.26254	-1.06871	-1.01784	0.02345	-0.47166	0.03084	-0.18071	0.27229	-1.14305	0.28266	-0.06536	1.33537	0.25671	-0.0036	0.19615	0.50249	-0.09718	0.28852	0.40266	0.24939	0.05291	0.07209	0.20944	-0.0597	-0.21593	0.52173	0.23059	0.29432	0.25036	-0.79179	0.36474	0.20867	-0.44696	-0.42793	0.03021	0.09239	0.07527	-0.0091	-0.34377	-0.89963	0.18285	0.92473	0.03269	0.25877	0.44769	0.45963	-0.56828	-0.14654	-0.5479	0.5082	0.58197	0.55457	0.57115	0.65779	-0.30784	0.53536	-1.01565	-0.45783	0.30145	-0.0277	-1.25291	0.41708	0.49548	-0.01681	0.33525	0.66434	0.16964	0.39406	-0.16866	0.39091	0.61772	0.60663	-0.31678	0.54198	0.05482	0.56582	-0.24782	0.60865	0.30554	0.26146	0.30312	0.4519	0.30469	0.33101	0.2889	0.32902	0.37863	0.84208	-0.12161	0.07018	0.01568	0.05918	-0.68229	-0.03825	0.23816	-1.09025	-0.0415	-1.07497	0.02431	0.17252	0.72475	0.45003	0.00678	0.22778	0.0744	0.0738	0.19974	0.4525	0.41069	-0.97916	0.1776	0.18062	0.34142	0.09508	-0.70577	-0.00881	0.16558	-0.3107	0.06446	0.22099	0.67636	0.39994	0.11215	0.33469	0.54948	-0.40939	-0.11296	0.26043	0.11241	0.22083	0.07777	-0.49674	0.02936	0.52047	0.76865	0.48709	-0.09211	-0.42617	-1.13016	0.27404	-0.31344	0.35624	0.30372	0.15416	0.34693	-0.10088	0.24491	-0.12491	0.19261	0.28322	-0.05013	0.39772	0.12847	0.16062	0.04261	-0.42805	0.1504	0.08181	0.07106	0.34644	0.26238	0.3908	0.26497	-0.95057	0.3414	0.39475	0.1802	0.24814	0.26737	0.60331	-0.75431	0.31771	-0.89136	0.71214	-0.05824	-0.59714	0.41907	0.45891	0.31127	0.39912	0.41682	0.47015	0.53485	0.48984	0.27321	0.25318	0.38084	0.5118	0.34128	-0.02159	0.20431	0.21999	-0.85985	-0.94712	0.25758	0.30403	-0.01739	-0.08358	0.30829	-0.06025	0.32272	0.20876	-0.87433	0.08	0.74571	1.15095	0.21176	0.25387	0.29837	0.30253	0.23455	0.24471	-0.8502	0.08477	-0.36271	0.08306	0.32922	0.23318	0.74167	-0.46463	0.48055	0.28988	0.28863	-0.36696	0.19423	0.1669	0.10957	0.22695	0.47494	0.03387	0.23458	0.14369	-0.97371	-0.69242	-0.35142	0.35078	0.3613	0.15082	0.32492	0.02065	0.12831	0.12828	0.08562	0.22921	0.23661	0.17183	-0.71709	0.17965	0.12424	0.08561	0.18896	0.03861	0.05106	0.16382	0.63584	-0.02534	0.47128	-0.01866	0.24196	0.12184	0.16433	-0.49981	-0.31811	0.27724	-0.36708	-0.12235	-0.13892	0.0337	-0.11908	0.09959	0.4504	-0.29355	-0.92443	0.40634	0.19518	-0.55003	-0.09884	-0.9397	0.27069	-0.68468	0.33922	0.35336	0.11268	-0.30329	-0.11758	-0.12673	-0.05185	0.09394	-0.61677	0.32569	0.60603	0.30317	0.46132	-0.21756	-0.06949	0.28533	0.19334	0.31301	0.00314	-0.46119	0.33575	0.24103	0.06548	-0.39845	0.49127	0.3515	0.28488	-0.19474
85	T19B4.7	UNC-40	0.09327	-0.1085	-0.65985	-0.50211	-0.58564	-0.49586	-0.25207	-0.18466	-0.54562	0.34604	0.40987	0.31764	-0.52048	-0.25835	-0.2413	0.07509	0.08696	0.23514	-0.03724	0.17433	-0.1915	0.16746	0.10329	-0.17261	0.30217	0.37952	0.07261	-0.75515	0.25846	0.00108	0.07317	0.24847	-0.09486	0.30317	0.03718	-0.40621	0.16234	-0.27676	0.06719	0.1252	0.22695	-0.26197	-0.08511	-0.27858	0.16528	-1.01499	-0.16313	0.04327	-0.0211	-0.43155	-0.15926	-0.5646	-0.33845	-0.15094	-0.80381	-0.93095	0.00366	-0.5889	-0.29979	-0.08423	-0.29197	0.40247	-1.06962	0.06433	-0.24407	-0.32352	-0.2074	-0.04901	-0.42466	-0.17893	-0.41128	0.12213	-0.97663	-1.12194	0.84075	11.0776	-0.39989	-0.30979	0.16387	-1.1383	0.0646	-0.14857	-0.01081	-0.0036	0.1294	-0.17531	0.19777	-0.2379	0.04042	0.09367	0.00129	-0.30525	-0.04693	-0.27769	-0.20596	-0.13567	0.41383	0.17203	0.25719	0.20844	-0.73468	0.58427	-0.05535	-0.07811	-0.34772	-0.06719	-0.16821	-0.04225	-0.1747	-0.39755	-0.88499	-0.01421	-0.39536	0.0297	0.02043	-0.18846	0.17761	-0.807	-0.20069	-0.49725	0.346	0.43369	0.29163	0.43403	0.18081	-0.44288	0.2068	-1.23285	-0.52123	0.38938	-0.5341	-1.27466	-0.00954	0.31238	-0.21983	-0.09858	0.23875	-0.17608	0.16407	-0.42203	-0.24827	0.32496	0.17094	-0.19347	0.23155	-0.04679	0.34748	-0.31949	0.27028	0.04441	0.14576	0.09652	0.41212	0.11904	0.05147	0.10919	-0.5592	0.10096	0.35551	-0.16353	-0.16415	-0.2116	-0.176	-0.62455	-0.25228	-0.0259	-1.33059	-0.08754	-1.09185	-0.12206	-0.06484	-0.48965	0.11389	-0.29104	-0.1131	-0.15075	-0.03999	0.01154	0.15025	0.12746	3.02633	-0.08769	-0.10559	-0.62553	-0.06185	-0.87581	-0.35219	-0.06791	-0.50874	2.33049	0.10156	0.41294	-0.27188	0.03244	0.1315	0.36808	-0.79426	-0.20789	0.1008	-0.35024	0.10481	-0.08875	-0.59615	-0.07721	0.1301	0.28216	0.21242	-0.29428	-0.42974	-1.18057	0.02189	-0.73025	0.47969	0.09939	-0.01887	0.0057	0.63888	0.10337	-0.30844	-0.05708	-0.11985	-0.28924	-0.03579	-0.21195	-0.2204	-0.1955	-1.12883	-0.09554	-0.21011	-0.4624	-0.42053	-0.07866	0.34178	-0.01882	-1.11432	-0.02127	0.02143	0.04015	0.13173	-0.08569	0.52505	-0.70943	0.18971	-0.84948	-0.20287	-0.19541	-0.6173	0.43801	0.19653	0.12698	0.14035	-0.1937	0.27841	0.19937	0.34285	0.09192	0.18349	0.28153	0.30129	0.20089	-0.13132	0.19804	0.13436	-0.9736	94.1641	0.1111	-0.40473	-0.38885	-0.48269	-0.0295	-0.33015	0.25609	0.01128	-0.82472	-0.17253	0.1462	0.11849	-0.07305	-0.13414	-0.05251	0.12095	-0.06863	-0.21998	-1.33882	-0.00642	-0.47984	0.06529	0.06936	0.06145	0.14353	-0.66821	0.18808	0.23092	0.11428	-0.25466	0.17143	0.05741	0.03128	0.06081	0.01015	-0.06859	-0.01081	-0.11512	-1.00547	-0.92403	-0.54846	0.23149	0.13206	-0.19819	0.00575	-0.05993	-0.02841	-0.2021	-0.00956	-0.04305	-0.149	-0.11517	-0.77217	-0.3477	0.10457	-0.05603	-0.18078	-0.20861	-0.12603	-0.06605	0.28447	-0.18267	0.03496	-0.14799	-0.0396	-0.32934	-0.22456	-0.68158	-0.39756	0.26926	-0.74741	-0.07207	-0.3871	-0.09716	-0.21774	-0.07479	0.28298	-0.17042	-0.90462	0.24972	-0.02688	-0.55363	-0.28449	-1.01833	0.05678	-0.78348	0.07785	-0.96414	-0.12919	-1.13668	-0.35761	-0.19591	-0.23652	0.0372	-0.66121	0.39134	-0.82559	0.00999	0.1857	-0.40886	-0.79308	0.0026	-0.11064	-0.61864	-0.22921	-0.50692	-0.05597	0.0253	-0.23855	-0.52926	-0.72663	0.20974	-0.43343	-1.07321
86	B0273.4a	UNC-5	0.17851	-0.04195	-0.47081	-0.58401	-0.67014	-0.24988	-0.41082	-0.15276	-0.59892	0.4962	0.44761	0.32148	-0.29218	-0.0216	0.11872	0.40416	0.18353	0.41718	0.26514	0.2468	0.13161	0.20958	0.00809	0.01025	0.65266	0.49389	0.26661	-0.68547	0.20111	0.12455	0.22913	0.28929	0.00182	0.06207	0.10226	-0.34401	0.34882	-0.17928	0.28794	0.33067	0.4313	-0.09417	-0.0732	-0.35928	0.33356	-0.97763	0.25349	0.3704	0.14336	-0.58198	0.11139	-0.3473	-0.23498	0.00351	-0.39996	-0.594	0.11747	-0.41929	-0.0325	0.16353	0.0366	0.26964	-1.04711	0.08304	0.00722	-0.15322	0.01736	-0.15796	-0.23806	0.06713	-0.4108	0.24696	-1.05033	-0.98584	4.66982	8.8949	-0.12414	-0.11401	0.25142	-0.88023	0.14036	-0.15504	0.14764	0.19615	-0.17531	-0.19692	0.25813	-0.30599	0.19922	0.20447	0.00658	-0.17822	0.09174	0.35238	-0.123	-0.03375	0.75078	0.42756	0.43882	0.48789	-0.85961	0.49925	-0.18775	-0.47899	-0.1655	0.11278	0.35803	0.15427	-0.14319	-0.51687	-0.71635	0.09799	0.1351	0.23129	0.4011	0.16392	0.4242	-0.61087	-0.30355	-0.29216	0.66491	0.57375	0.46078	0.5338	0.35529	-0.36342	0.44971	0.4053	-0.52938	0.30812	-0.6139	-1.19603	0.16485	0.43735	-0.32262	0.09702	0.53117	-0.07258	0.33041	-0.46994	0.24846	0.27315	0.23553	-0.18573	0.462	0.12071	0.56515	-0.25303	0.49432	0.3314	0.06609	0.25253	0.53244	0.39795	0.31739	0.29813	-0.46613	0.36401	0.44617	-0.08892	-0.02505	-0.1069	0.15274	-0.64604	-0.04024	0.07362	-1.10987	0.08881	-0.90373	0.01465	0.14486	-0.26599	0.16285	-0.13167	0.13092	-0.07031	0.26457	0.14046	0.27944	0.23794	-1.04468	0.10047	0.15294	0.13003	0.12951	-0.81115	-0.16221	0.06393	-0.44016	-0.06668	0.02794	0.53766	0.27616	0.19986	0.35764	0.56501	-0.61546	0.26409	0.33187	-0.5232	0.30415	0.12313	-0.4975	-0.03428	0.36948	0.53354	0.43929	-0.12368	-0.57915	-0.9921	0.39588	-0.2537	0.36067	0.30104	0.2058	0.1508	-0.32356	0.34527	-0.18211	0.1253	-0.05843	-0.23899	0.10455	-0.02492	-0.3259	-0.05773	-0.33541	-0.12182	-0.2378	-0.34614	0.00683	0.04399	0.29666	0.12832	-1.04467	0.0663	0.1044	0.13338	0.30971	0.23047	0.68082	-0.65499	0.53821	-0.84747	0.02187	-0.11825	-0.69281	0.46242	0.52445	0.4127	0.37067	-0.1149	0.59819	0.3348	0.46346	0.31099	0.22527	0.47094	0.39493	0.30813	-0.03102	0.10802	0.30617	-0.54359	-0.52106	0.40252	-0.16601	-0.3143	-0.41852	0.31476	-0.27384	0.3269	0.13794	-0.44775	0.22303	0.32359	0.3738	-0.14544	-0.00872	0.14449	0.20856	0.25674	0.12354	-1.29358	0.0788	-0.12851	0.40422	0.25012	0.29328	0.25138	-0.54727	0.24179	0.34718	0.32577	-0.55174	0.3865	0.32893	0.30406	0.24557	0.41743	0.20455	0.47793	0.10431	-0.64951	-0.49651	80.9897	0.29991	0.38399	0.12466	0.48455	0.10903	0.15994	0.01145	0.20304	0.17974	-0.09585	0.13828	-0.8634	-0.37729	0.24122	0.07084	0.06094	-0.05792	-0.06914	0.16005	0.2537	0.04439	0.07482	0.01523	-0.05116	-0.02327	0.00417	-0.21752	0.05775	0.45844	-0.7549	0.13166	-0.23331	-0.02316	-0.29068	-0.00527	0.36984	-0.07306	-0.71822	0.3437	0.25524	-0.55353	-0.08561	-0.94916	0.18329	-0.76165	0.21596	0.08831	0.08262	-0.93964	-0.17449	-0.05434	-0.09223	0.11407	-0.60751	0.32224	-0.80565	0.16626	1.03559	-0.34212	-0.32762	0.15589	0.16448	-0.39489	-0.22519	-0.58217	0.11573	-0.0117	-0.08978	-0.63979	0.03575	0.26768	0.05903	-0.83022
87	C18F3.2c	SAX-7	0.12417	0.12841	-0.3662	-0.43929	-0.55111	-0.14718	-0.25715	0.2059	-0.00579	0.58131	0.56372	0.43796	-0.17048	0.10316	0.2313	0.72373	0.35802	0.72471	0.12526	0.5282	-0.06091	0.26626	-0.0344	0.06723	0.92366	0.56779	0.58986	-0.32313	0.50588	0.50411	0.47448	0.64515	0.53037	0.46723	0.45118	0.01021	0.85374	0.11597	0.87728	0.72496	0.83147	0.14555	0.31476	-0.07469	0.57544	-0.77927	0.48396	0.69504	0.26008	-0.40877	0.12789	-0.20113	-0.08661	0.22098	-0.65943	-0.70655	0.25615	-0.4957	-0.00197	0.45283	0.16771	0.74376	-0.90219	0.39652	0.247	0.04842	0.22681	0.05906	-0.01061	0.26001	-0.07775	0.58079	-0.89431	-1.06399	0.21806	-0.2519	0.22812	0.14806	0.50618	6.02547	0.4306	-0.00841	0.52459	0.50249	0.19777	0.25813	7.05986	0.19996	0.50335	0.59514	0.43306	0.13052	0.44897	0.20976	0.28914	1.35449	0.66601	0.59862	0.68151	0.48603	-0.49285	0.66378	0.05545	-0.00161	-0.19213	0.26215	0.39516	0.33954	0.11378	-0.2409	-0.48975	0.46125	-0.05744	0.45398	0.58495	0.38059	0.74806	-0.77843	0.03968	-0.2285	0.99339	0.87256	0.83311	0.83368	0.94412	-0.05419	0.90726	-0.95045	-0.30093	0.68691	-0.15447	-0.95285	0.46232	0.80486	0.03879	0.82231	0.85717	0.34241	0.79183	0.09844	0.58281	0.89545	0.66765	0.00661	0.80558	0.35239	0.85308	0.03885	0.77591	0.5384	0.6675	0.67477	0.66894	0.47063	0.48282	0.66507	-0.23494	0.67371	0.83358	0.13987	0.30715	0.23252	0.22459	-0.44585	0.12545	0.47041	-1.1867	0.21085	-0.99661	0.22918	0.41465	0.04159	0.71007	0.21826	0.41075	0.26582	0.38785	0.42432	0.61422	0.52801	-1.02038	0.34904	0.33546	-0.4183	0.3698	-0.54099	0.16049	0.35541	-0.08282	0.20884	0.366	0.93393	0.59777	0.4186	0.62692	0.91864	-0.59868	0.12492	0.4455	0.10699	0.53769	0.34131	-0.25724	0.23556	0.69886	0.81953	0.77805	0.08478	-0.21593	-1.04749	0.45471	-0.46107	0.70972	0.64383	0.44808	0.64561	0.02215	0.61537	0.06545	0.35622	0.38426	0.06584	0.68681	0.34829	0.05569	0.27708	-0.90484	0.29444	0.28209	0.11156	-0.40547	0.43129	0.86313	0.51597	-0.90848	0.5859	0.55495	0.45469	0.61553	0.51136	0.93918	-0.54161	1.05355	-0.66531	-0.02255	0.15495	-0.33037	0.78605	0.73383	0.57475	0.55709	0.15416	0.82891	0.79454	0.93825	0.59365	0.60511	0.6693	0.91646	0.6087	0.21187	0.54132	0.70634	-0.59405	-0.82936	0.63436	-0.05641	0.11265	0.04655	0.49771	0.26262	0.67333	3.15019	-0.52544	0.33025	0.83773	0.85182	0.48469	0.50004	0.59814	0.82478	0.49189	0.42671	-0.92214	0.56307	-0.28613	0.50368	0.54659	0.52334	0.61076	-0.34026	0.8537	0.69829	0.58528	0.30732	0.44391	0.51287	0.92595	0.41452	0.71925	0.61291	0.53554	0.49909	-0.83899	-0.56107	-0.06937	0.71831	0.70683	0.3563	0.72658	0.46531	0.49991	0.36392	0.33422	0.56244	0.54513	0.49507	-0.44464	0.11947	0.49264	0.4127	0.59219	0.37095	0.38023	0.40636	1.01666	0.36782	0.77184	0.44361	0.55903	0.34871	0.49871	-0.15939	-0.04391	0.50334	-0.63305	0.16762	0.00197	0.22026	-0.04894	0.30852	0.72072	0.90638	-1.03341	0.60343	0.39221	-0.1187	0.17796	-0.86856	0.49178	-0.4725	0.60168	-0.7297	0.35503	-1.01846	-0.07655	0.2672	0.16544	0.23793	-0.43055	0.74601	-0.57284	0.58859	0.55924	-0.07318	-0.59435	0.61287	0.38495	-0.48149	0.09405	-0.17746	0.57697	0.68786	0.30561	-0.19081	-0.33923	0.72149	0.26693	-0.76873
88	B0457.1a	LAT-1	-0.07779	-0.21133	-0.73497	-0.60023	-0.68919	-0.6273	-0.05988	-0.26263	-0.76366	0.11098	0.08771	0.23178	-0.51357	-0.33789	-0.16891	0.51975	-0.05001	0.45172	-0.03649	-0.09919	-0.19849	0.24623	-0.11081	-0.03132	0.39511	0.05419	0.04006	-0.72348	-0.08059	0.40165	-0.08369	0.32185	-0.01295	-0.06252	-0.17293	-0.25118	0.14094	-0.31483	0.6883	0.21571	0.13984	0.39186	-0.18415	-0.46145	0.23619	-0.93926	0.00758	0.03671	-0.07259	-0.54551	-0.30507	-0.51722	-0.55292	-0.15156	-0.81168	-1.05222	-0.26828	-0.80093	-0.44103	-0.22012	-0.30309	0.14329	-1.1343	0.10871	-0.29	-0.37188	-0.12915	-0.1514	-0.47984	-0.30422	-0.34179	0.55416	-1.02222	-1.17279	-0.20024	-0.54423	-0.28274	-0.2873	-0.11264	-1.14252	-0.08783	-0.44818	0.06787	-0.09718	-0.2379	-0.30599	0.19996	-0.0986	-0.06349	0.0035	-0.03774	-0.42998	-0.1127	-0.17172	-0.26878	0.1283	0.20956	0.06996	0.06147	-0.02547	-0.60564	0.05219	0.02454	-0.52395	-0.55842	-0.22674	-0.19033	-0.10155	159.011	-0.65894	-0.89557	-0.08954	-0.42922	-0.16267	-0.03858	-0.10712	0.11177	-0.89877	-0.25519	-0.58435	0.43009	0.32196	0.26589	0.32523	0.238	-0.19897	0.13143	-1.18762	-0.55381	0.15254	-0.48353	-1.24147	-0.0706	0.16617	-0.39689	0.02311	0.23068	-0.08821	0.1141	0.30061	0.14945	0.33143	0.16046	-0.31478	0.18614	-0.16112	0.25795	-0.44181	0.27829	-0.02358	0.01238	0.0154	0.13553	0.0275	0.01512	0.00196	-0.59595	-0.00333	0.25575	-0.26017	-0.28233	-0.29969	-0.26875	-0.66756	-0.33629	-0.04608	-1.35339	-0.28189	-1.11882	-0.11755	-0.11756	-0.04487	0.22244	-0.2091	0.05118	-0.22041	-0.1633	-0.08593	0.39208	0.01019	-1.13357	-0.19497	-0.20307	-0.42624	-0.25489	-0.73989	-0.3594	-0.11738	-0.49806	-0.23561	-0.12125	0.25756	0.24317	0.00429	0.05905	0.31973	-0.39869	-0.33454	-0.09176	-0.48356	-0.13443	-0.06999	-0.69548	0.18245	0.08128	1.19606	0.21045	0.02908	-0.48027	-1.21255	-0.07254	-0.79953	0.04214	-0.02882	-0.18011	-0.0548	-0.08643	0.02443	-0.35543	-0.07723	-0.13197	0.01386	-0.04765	-0.15318	-0.35796	-0.14336	-1.13067	-0.04409	-0.34703	-0.17816	-0.3367	-0.15071	0.29982	-0.12833	-0.9985	0.62714	-0.00841	-0.13249	0.05332	0.24583	0.40819	-0.79758	0.09819	-0.85379	-0.10366	-0.23074	-0.75264	0.19953	0.1174	0.03332	0.0808	-0.17539	0.1656	0.12381	0.15848	0.18448	-0.05934	1.32605	0.17747	0.32932	-0.20392	-0.156	-0.04036	-0.77172	-1.09183	-0.08896	-0.46229	-0.25301	-0.41036	0.03292	-0.25516	0.10898	0.06203	-0.88193	-0.18293	0.09636	0.09424	-0.01037	0.00313	-0.03451	0.10773	-0.14814	0.10876	-0.38709	-0.06467	-0.71997	0.03796	0.03315	-0.0008	-0.09213	-0.66519	0.26766	0.05074	0.16958	-0.49191	-0.08728	-0.05908	-0.0535	-0.13716	0.04564	-0.15125	-0.0859	-0.12827	2.3146	-0.68603	-0.64166	0.39868	0.03098	0.05483	0.08762	-0.09483	-0.01785	-0.00575	-0.23295	-0.05746	0.12387	-0.03313	-0.53863	-0.37068	-0.27567	-0.07462	0.55866	-0.02794	-0.16217	-0.02776	0.28089	0.0506	0.2814	-0.11206	0.15291	-0.09575	-0.05075	-0.27557	-0.39439	0.25013	-0.75805	0.28507	-0.27738	-0.18112	-0.44346	-0.09666	0.26664	-0.14262	-0.70379	0.11385	-0.12513	-0.42297	-0.33353	-0.85586	0.05952	-0.64797	0.10263	-0.51296	0.16327	-1.00157	-0.37838	-0.20246	-0.28433	0.21448	-0.64142	0.31399	-0.71509	0.14493	0.18757	-0.25064	-0.70876	0.14946	-0.1706	-0.30595	0.61927	-0.54535	0.07227	0.08844	-0.13816	-0.51805	-0.49623	0.35899	-0.32783	-0.84032
89	F15B9.7a	FMI-1	0.63464	0.14349	-0.30931	-0.20631	-0.55777	-0.2112	0.37655	0.01865	-0.55811	0.73621	0.62986	0.81663	-0.18303	-0.05942	0.12058	0.39123	0.43758	0.51036	0.40075	0.47393	0.38332	0.53847	0.37445	0.34723	0.78523	0.62689	0.46595	-0.59379	0.45809	0.4061	0.36611	0.48748	0.22677	0.30452	0.14434	-0.11356	0.4757	-0.10193	0.55874	0.54904	0.58954	0.26668	0.19608	0.29711	0.4716	-0.92551	0.27468	0.54561	0.20771	-0.22816	5.58373	-0.40416	-0.19291	0.08596	-0.09237	-0.53669	0.31243	-0.48899	-0.0258	0.25768	0.01158	0.52346	-0.97129	0.32872	0.01231	-0.05058	0.13596	-0.03982	-0.07048	0.08388	-0.12651	0.582	-1.05484	-0.98583	-0.00203	-0.40836	-0.06466	-0.04646	0.15594	-1.10784	0.43007	0.0097	0.39786	0.28852	0.04042	0.19922	0.50335	-0.06349	0.30566	0.32661	0.51205	-0.03962	0.19812	0.17157	0.18244	0.15879	0.59672	0.3552	0.55926	0.48893	-0.60794	0.75126	0.18996	-0.33757	-0.19382	0.24561	0.1006	0.24292	0.04717	-0.32906	-0.89291	0.21549	0.42114	0.26926	0.36453	0.33326	0.59891	-0.73417	-0.0627	-0.29936	0.7962	0.70947	0.87604	0.84435	0.50715	-0.2772	0.61628	-1.12296	-0.34563	0.58172	-0.31124	-1.19512	0.50513	0.71473	0.28923	0.20797	0.68113	0.16462	0.5964	-0.24302	0.28977	0.62002	0.49135	-0.03654	0.6007	0.26784	0.70466	-0.14484	0.63858	0.42476	0.57999	0.4132	0.81741	0.5394	0.40286	0.3821	0.00608	0.43535	0.82286	0.01777	0.15706	0.12062	0.13132	-0.48804	0.1232	0.23198	-1.13464	0.11542	-1.05592	0.29495	0.29549	0.19265	0.46353	-0.05258	0.14237	0.19796	0.37189	0.27106	0.59704	0.42997	-1.04127	0.25633	0.26774	0.32811	0.22369	-0.72178	0.01081	0.30316	-0.30329	0.1346	0.23679	0.70842	0.06445	0.3141	0.51472	0.73029	-0.60939	-0.06396	0.35245	-0.19861	0.47595	0.2922	-0.45244	0.19885	0.38933	0.59239	0.43185	-0.03159	-0.32392	-1.0636	0.34991	-0.4812	0.57345	0.36254	0.27956	0.288	-0.06685	0.44584	-0.04215	0.2378	0.18887	-0.10389	0.23751	0.14844	0.29882	0.12247	-0.78298	0.09877	0.545	0.07661	0.35604	0.21605	0.45435	0.44148	-1.05427	0.43178	0.3199	0.34755	0.42485	0.40013	0.75893	-0.65898	0.50895	-0.84655	0.62138	0.01999	-0.53164	0.82965	0.57192	0.46018	0.43362	0.28322	0.55123	0.56602	0.72507	0.51168	0.40598	0.84649	0.54151	0.46738	0.13055	0.25539	0.35026	-0.87668	-0.88395	0.30111	0.18331	-0.12848	-0.10661	0.32807	-0.05057	0.43935	0.35209	-0.8399	0.10367	0.54057	0.17784	0.08257	0.20709	0.35327	0.43599	0.29338	0.08677	-0.86209	0.29898	-0.27055	0.23286	0.45855	0.39309	0.55563	-0.27763	0.53136	0.50265	0.35326	0.05696	0.49229	0.3698	0.16926	0.2389	0.3836	0.23412	0.30171	0.21909	-0.86553	-0.85521	-0.22086	0.5299	0.62698	0.11767	0.48119	0.18832	0.16454	0.1239	0.07293	0.45867	0.21464	0.24731	-0.73632	0.06526	0.4467	0.18541	0.09663	0.00127	0.04635	0.25763	0.49605	0.0533	0.27228	0.24696	0.19449	0.05754	-0.02715	-0.4379	-0.16563	0.53326	-0.44972	0.1307	-0.0688	0.28518	-0.22173	0.23329	0.55174	-0.12992	-0.69386	0.65567	0.33118	-0.05679	-0.07371	-0.80597	0.50968	-0.63367	0.49321	-0.0625	0.28434	-0.45377	-0.03006	0.02536	0.11654	0.42651	-0.49218	0.64148	-0.73972	0.36621	0.56945	-0.14749	-0.16396	0.35247	0.25347	0.04567	0.09017	-0.30969	0.24855	0.36717	0.04461	-0.32263	-0.03691	0.58596	0.09236	-0.427
90	Y71H2AM.10	TMEM-132	0.18165	0.07056	-0.66793	-0.22698	-0.4536	-0.31389	0.21965	0.05035	-0.51321	0.37104	0.39856	0.63301	-0.40571	-0.00677	0.20056	0.55042	0.36688	0.59903	0.31444	0.24197	0.41882	0.49808	0.18868	0.16339	0.60717	0.36206	0.39989	-0.51016	0.42864	0.37954	0.58823	0.42726	0.42464	0.32952	0.20421	-0.11327	0.55399	0.03713	0.5063	0.47715	0.43628	0.38888	0.20792	-0.15014	0.46076	-0.81059	0.27854	0.40466	0.22577	-0.45401	0.0623	-0.30633	-0.05669	0.25967	-0.59456	-0.8577	0.05769	-0.51803	-0.06624	0.46528	0.1059	0.42088	-0.79167	0.23256	0.0083	-0.05766	0.20461	0.00373	-0.13337	0.11388	-0.08967	0.22806	-0.89662	-1.07128	0.04505	-0.31447	0.003	0.02233	0.24815	-0.93841	0.16738	0.02214	0.42996	0.40266	0.09367	0.20447	0.59514	0.0035	0.32661	1.4014	0.19836	0.01349	0.20465	0.28129	0.05237	0.14921	0.6995	0.33659	0.4627	0.41335	-0.61806	0.4156	0.08669	-0.25324	-0.24041	0.22229	0.12202	0.22588	0.00462	7.00393	-0.69299	0.40111	-0.20491	0.14464	0.38926	0.19734	0.58927	-0.87444	0.06383	-0.42408	0.60525	0.59328	0.78184	0.80636	0.76627	-0.17541	0.61321	-0.89252	-0.2949	0.68942	-0.21821	-1.02193	0.43178	0.62474	0.10041	0.3441	0.59823	0.44011	0.37523	0.07765	0.378	0.62615	0.42964	-0.22327	0.50671	0.29056	0.54894	-0.06814	0.62938	0.4764	0.24253	0.33727	0.59937	0.41681	0.35303	0.15725	-0.39203	0.27036	0.55971	0.08709	0.23412	0.09604	0.05608	-0.50991	0.05327	0.20332	-1.18617	-0.00356	-1.09306	0.16354	0.24967	-0.6158	0.42253	0.19227	0.2583	0.25216	0.04705	0.35608	0.61581	0.45577	-1.08322	0.36864	0.24727	-0.13937	0.11772	-0.58065	0.04314	0.18061	-0.27403	0.13904	0.2511	0.53444	-0.05414	0.29634	0.28996	0.53274	-0.89238	0.12356	0.30214	-0.3062	0.20207	0.28381	-0.36677	0.22971	0.39626	0.62195	0.43569	0.07678	-0.32666	-1.03687	0.34428	-0.63221	0.31863	0.30103	0.29007	0.4538	0.57821	0.34988	0.07103	0.29559	0.28672	0.15126	0.3061	0.3374	-0.24046	0.31366	-1.10709	0.23337	0.04057	0.13145	-0.53163	0.33684	0.49249	0.35955	-0.97256	0.4369	0.34573	0.26544	0.29483	0.3691	0.57259	-0.5097	0.49209	-0.57074	-0.33012	0.13128	-0.40893	0.55025	0.4522	0.48394	0.53047	0.00436	0.51373	0.58554	0.5946	0.37448	0.19428	0.50671	0.58939	0.36753	0.23534	0.17789	0.23047	-0.75159	-0.87105	0.30434	-0.25425	0.08781	-0.38492	0.40844	0.34933	0.30695	0.48586	-0.74068	0.24583	0.45911	0.38719	0.3735	0.28679	0.29202	0.84016	0.2713	0.52649	-0.97768	0.27529	-0.42083	0.28891	0.41221	0.27015	0.07697	-0.23289	0.54955	0.37537	0.27347	0.32298	0.39929	0.32497	0.32414	0.34369	0.54552	0.36368	0.33472	0.39766	-0.94507	-0.58302	-0.49081	0.64214	0.32665	0.29232	0.3562	0.38808	0.15646	0.28066	0.29453	0.30235	0.36735	0.4401	-0.48164	-0.19389	0.14708	0.369	0.34575	0.09343	0.15482	0.44104	0.64104	0.33991	0.50134	0.34101	0.3738	0.39045	0.30018	-0.16974	81.7178	0.43745	-0.34989	0.08773	-0.18072	0.2596	-0.07937	0.27283	0.47931	0.15462	-1.14794	0.52285	0.14766	-0.32693	0.21868	-0.86271	0.29324	-0.5334	0.37785	-0.84032	0.19671	-1.00563	-0.06099	0.05623	0.15331	0.19094	-0.4299	0.62444	-0.60873	0.3548	0.51327	0.02668	-0.57269	0.3714	0.21957	-0.72566	0.05842	-0.34083	0.30743	0.51687	0.15969	-0.25068	-0.34646	0.60046	-0.00938	-0.55396
91	F49E11.5	SCL-10	0.1889	0.10399	-0.93583	-0.14942	-0.31525	-0.62106	0.08321	-0.12469	-0.62522	0.15245	0.33138	0.40296	-0.44182	-0.10111	0.18954	0.41671	0.27817	0.69347	0.35261	0.21977	-0.03657	0.37793	0.19128	0.20694	0.51576	0.2748	0.26015	-0.4312	0.44869	0.49614	0.69401	0.42118	6.41582	0.31625	0.27207	-0.28109	0.3843	0.15335	0.47142	0.45888	0.48323	0.22099	0.09786	-0.16582	0.54705	-0.6147	0.2346	0.2185	0.22977	-0.15108	-0.04055	-0.24971	-0.06023	0.09187	0.09581	0.70692	-0.03686	-0.29929	-0.15307	-0.0509	0.05029	0.30702	-0.6151	0.11516	0.03283	-0.03528	0.19684	0.04565	-0.01797	0.09195	-0.22501	1.1197	-0.6896	-1.15425	-0.13492	-0.25809	0.06735	0.07891	0.05315	-1.06426	0.09224	0.07147	0.2499	0.24939	0.00129	0.00658	0.43306	-0.03774	0.51205	0.19836	0.0643	0.02165	0.00637	0.08935	-0.15027	0.58599	0.41607	0.21722	0.30455	0.19128	-0.63523	0.25582	-0.04887	-0.12422	-0.38901	0.05792	-0.11503	0.64925	-0.00136	-0.48982	-0.43225	0.29881	-0.31099	0.19192	0.61467	0.08099	0.4426	-0.87028	-0.14088	-0.03477	0.61275	0.44919	0.52804	0.5802	0.53797	-0.24832	0.46779	-0.96026	-0.40895	1.12364	-0.11718	-0.75147	0.23468	0.37908	-0.11604	0.20376	0.5261	0.20728	0.30315	0.03898	0.29293	0.6497	0.35419	-0.36674	0.27309	0.17935	0.37607	-0.11727	0.50101	0.37178	0.22398	0.20484	0.43086	0.24052	0.23214	0.12346	-0.26847	0.24318	0.44074	0.08281	0.06712	0.12584	-0.02301	-0.4216	0.08808	-0.0277	-1.26363	0.04704	-1.02299	0.16709	0.06421	-0.82762	0.29852	0.49172	0.1699	0.29979	0.00441	0.23444	0.45413	0.31362	-1.1779	0.40741	0.19887	0.45009	0.13901	-0.67315	0.14701	0.20075	-0.20202	0.20627	0.16806	0.34764	-0.17946	0.84662	0.33149	0.36845	-0.85569	0.12562	0.08383	-0.4846	0.15234	0.17382	-0.42169	0.1515	0.33929	0.43171	0.27753	-0.06385	-0.40679	-1.01739	0.22998	-0.78865	1.76819	0.22586	0.17376	0.89391	0.43719	0.41178	0.1199	0.21835	0.23676	0.09516	0.41711	0.31919	-0.38537	0.24763	-1.09097	0.14883	0.12832	-0.15112	-0.69598	0.2641	0.34177	0.25277	-0.99554	0.36688	0.31312	0.28231	0.30636	0.30644	0.81558	-0.39194	0.83767	-0.52468	-0.44507	0.06109	-0.56706	0.43698	0.30284	0.82659	0.3697	-0.15285	0.5437	0.27194	0.49985	0.36813	0.14009	0.43863	1.09793	0.3503	0.13204	0.09065	0.40283	-0.60813	20.1318	0.25797	-0.14765	-0.04289	-0.46977	0.51291	-0.07103	0.66692	0.462	-0.615	1.33397	1.25743	0.18088	0.29345	0.28722	0.10417	0.64554	0.38579	0.62112	-0.7563	0.10573	-0.59863	0.33036	0.35273	0.32058	0.04199	-0.36767	0.44601	0.25407	0.1459	-0.0106	0.11352	1.12371	0.93205	0.41249	0.50648	0.41324	0.34857	0.6519	-1.01753	-0.54611	-0.42321	0.49539	0.40504	0.2831	0.85654	0.71763	0.16147	0.37129	0.26556	0.21872	0.55608	0.33662	-0.44925	-0.46458	0.05367	0.46602	0.47219	0.04906	0.23038	0.62394	0.47544	0.94856	0.39613	0.17693	0.33238	0.51471	0.47061	-0.24521	0.10092	0.45609	-0.28002	0.0272	-0.30983	0.09857	-0.05553	0.16527	0.45459	-0.3847	-1.08937	0.32197	0.13537	-0.44932	0.32065	-0.85178	0.21825	55.9135	0.39487	-0.76083	0.21362	-0.85703	0.10575	0.0017	0.09433	0.07418	-0.45676	0.31742	-0.67969	0.30448	0.42345	-0.20148	-0.01795	0.1905	0.01954	0.30422	0.18493	-0.10479	0.30026	0.34381	0.10497	-0.25001	-0.34938	0.44444	0.28679	-0.02738
92	B0222.11	B0222.11	-0.26782	-0.20276	-0.63349	-0.59482	-0.7551	-0.44137	-0.18519	-0.32925	-0.85806	0.0713	-0.00101	0.27189	-0.51978	-0.45353	-0.09442	0.27537	0.09727	0.13732	0.06916	-0.03571	-0.03744	-0.01192	-0.19672	-0.23632	0.16801	0.15992	-0.04096	-0.90764	0.0218	-0.05872	-0.01561	0.03504	-0.14441	-0.10635	-0.29699	-0.58961	-0.03059	-0.211	0.05786	0.03492	0.12874	-0.14971	-0.27241	-0.24813	0.10452	-1.12206	-0.01044	0.07747	-0.0162	-0.05557	0.02042	-0.53201	-0.33441	-0.29457	-0.28074	-0.35385	0.09638	-0.75659	0.29292	0.07958	0.30165	0.51083	-0.6042	-0.04208	0.13346	-0.00088	-0.20904	0.08766	-0.33601	0.16521	-0.49658	0.09358	-1.20557	-1.08824	-0.09166	-0.4136	-0.25361	-0.06485	-0.07716	-1.13639	0.01017	-0.25253	-0.08295	0.05291	-0.30525	-0.17822	0.13052	-0.42998	-0.03962	0.01349	0.02165	-0.1432	-0.08572	-0.20991	-0.14491	-0.02158	0.16949	-0.03595	0.19632	-0.02563	-0.94101	0.01339	-0.23384	-0.63047	-0.50118	0.03751	-0.00713	0.06784	-0.16896	-0.63501	-0.94321	-0.05731	0.29092	-0.05285	0.08985	0.01766	0.16868	-0.75155	82.7846	-0.69233	0.35282	0.31045	0.20938	0.21956	0.12103	-0.50196	0.31504	-1.08476	-0.56805	0.73292	-0.65329	-1.30672	0.02631	0.25279	-0.44039	-0.15516	0.1732	-0.06803	0.0989	-0.53114	0.04035	0.14619	-0.00053	-0.52035	0.09611	-0.03021	0.34328	-0.34221	0.38694	-0.00131	-0.01318	0.23036	0.32024	0.08128	-0.07524	0.12409	-0.01433	0.11755	0.61288	0.08424	0.14498	0.01576	0.1539	-0.84209	-0.07498	-0.05773	-1.13328	-0.05845	-1.11402	-0.0384	0.07924	-0.02608	0.16115	0.02427	0.16588	0.10531	0.22371	0.11536	0.27578	0.1114	-1.01316	0.16499	0.25185	0.02576	0.04473	-0.77105	-0.26927	0.15665	-0.58618	0.09633	-0.0572	0.31407	0.14183	-0.1999	0.04145	0.23886	-0.70912	-0.42311	-0.02515	-0.52455	0.07227	-0.06288	-0.61595	-0.17588	-0.06761	0.34158	0.15116	-0.28543	-0.64979	-1.20654	0.00198	-0.73378	0.00529	-0.02438	-0.25807	-0.23547	-0.12192	0.11045	-0.39451	-0.03718	0.04194	-0.38452	0.01107	-0.111	0.06518	-0.04807	-0.91713	-0.1278	-0.33601	-0.16429	0.22052	0.12198	1.51474	0.01636	-1.21163	0.00978	-0.08007	0.04936	0.10821	-0.10943	0.27327	-0.87227	0.17355	-1.00794	0.40935	-0.27727	-0.80046	0.19822	0.06944	0.03877	0.04031	-0.04172	0.09609	0.11559	0.17192	0.04502	-0.14592	0.11099	0.11984	-0.05559	-0.02655	-0.04808	0.22341	-1.00178	-1.08863	0.19215	-0.1778	-0.3838	-0.41546	0.02891	-0.24912	0.11608	0.09426	-0.92789	-0.19742	0.15096	0.10724	-0.26799	-0.13873	0.01361	0.09513	-0.06069	-0.17238	-1.07842	-0.02337	-0.45239	0.03334	0.02438	0.01347	0.18629	-0.54534	0.09069	0.06238	0.09284	-0.3902	0.13485	0.01839	0.13964	-0.00759	0.13074	0.03377	0.13038	0.06716	-1.03326	-1.00467	-0.55522	0.12842	0.14052	-0.14756	0.08362	-0.13799	-0.15991	-0.24619	-0.31394	0.02565	-0.13893	-0.12248	-0.93036	0.03903	0.3614	-0.10234	-0.17294	-0.16625	-0.2209	0.00108	0.2685	-0.09888	-0.09967	-0.16425	-0.12706	-0.17363	-0.29805	-0.72941	-0.53542	-0.00065	-0.81351	-0.22185	-0.56306	-0.26475	-0.51697	-0.19339	0.07496	-0.10179	-0.7008	0.05225	-0.03362	-0.41516	-0.37478	-0.62644	0.01116	-0.90476	-0.00239	-0.41109	-0.24449	-0.70121	-0.26486	-0.07171	-0.17064	-0.2377	-0.76977	0.04127	-0.92929	-0.17267	0.12189	-0.29108	-0.45089	-0.05143	-0.17827	-0.04777	-0.25083	-0.56314	-0.04861	-0.09722	-0.29831	-0.56662	0.11133	0.14263	-0.3173	-0.5207
93	B0365.6	CLEC-41	0.05547	-0.15403	-0.47321	-0.39945	-0.67386	-0.46135	0.1666	-0.15811	-0.74415	0.25728	0.22915	0.46353	-0.38242	-0.25795	0.02474	0.2416	0.34523	0.33797	0.14942	0.12021	-6e-05	0.36767	0.09864	0.02003	0.68826	0.18033	0.29229	-0.72368	0.3261	0.38958	0.14681	0.2877	0.16621	0.22228	0.07421	-0.20918	0.46663	-0.18295	0.36306	0.32653	0.36085	0.22758	-0.01074	0.0829	0.28774	-1.03511	0.00649	0.28188	-0.14471	-0.42506	-0.20741	-0.56605	-0.45634	0.07687	-0.2215	-0.55823	-0.20418	-0.22286	-0.33311	-0.11499	-0.17722	0.30767	-1.02557	0.08745	-0.25098	-0.27346	-0.07495	-0.29735	-0.34351	-0.22653	-0.32701	0.16946	-1.11961	-1.04288	-0.20603	-0.46201	-0.17061	-0.28951	0.06371	-1.10138	0.12694	-0.16182	0.32525	0.07209	-0.04693	0.09174	0.44897	-0.1127	0.19812	0.20465	0.00637	-0.08572	20.1371	-0.04769	-0.14013	-0.15447	0.3128	0.08981	0.13144	0.21111	-0.52651	0.17543	-0.02413	-0.45453	-0.58816	-0.06108	-0.10053	-0.02666	-0.03451	-0.52274	-0.91555	0.22773	0.21733	0.06736	0.14794	0.26027	0.37081	-0.73627	-0.06414	-0.61152	0.32707	0.45369	0.45087	0.6488	0.42519	-0.32653	0.50518	-1.09921	-0.48246	0.55859	-0.19247	-0.89052	0.41942	0.4217	-0.09519	0.28195	0.52109	0.20334	0.29076	-0.13499	0.24747	0.5996	0.42554	-0.43165	0.34108	0.01739	0.3315	-0.18131	0.38804	0.20539	0.05784	0.1036	0.34042	0.25578	0.11577	0.09858	0.05717	0.16362	0.49583	-0.16869	-0.15712	0.00259	-0.1215	-0.75507	-0.18392	0.11586	-1.15774	-0.15495	-1.06935	-0.01938	0.02086	0.05602	0.32505	-0.03482	0.26155	0.12486	-0.15952	0.68982	0.48628	0.32048	-1.02966	0.14078	0.00533	-0.03765	0.00232	-0.67831	-0.16465	0.08344	-0.41292	0.0108	0.05673	0.52781	0.07076	0.02981	0.17756	0.44857	-0.484	12.2719	0.04842	-0.35968	-0.0567	-0.0493	-0.68639	-0.0121	0.26884	0.32349	0.24435	-0.12637	-0.60292	-1.17719	0.16198	-0.53507	0.23753	0.17995	0.16406	0.16104	-0.08303	0.14454	-0.25166	0.02008	0.1681	-0.05164	0.14182	0.15193	0.06407	0.12601	-0.90666	0.03297	-0.00301	0.17612	0.44325	0.21337	0.40003	0.14814	-1.07814	0.30862	0.34367	0.10304	0.24362	0.25373	0.45956	-0.83722	0.26472	-0.88171	0.51128	-0.06968	-0.73444	0.38279	0.19619	0.15615	0.32274	0.12016	0.26873	0.26337	0.43506	0.29274	0.11656	0.41322	0.49791	0.14877	0.04067	0.01663	-0.01861	-0.89763	-0.97062	0.15856	0.07986	-0.05786	-0.14816	0.18944	0.048	0.16097	0.30122	-0.93593	0.03696	0.47968	0.57003	0.23528	0.2307	0.15574	0.39282	-0.04916	0.213	-0.86201	-0.00841	-0.48337	0.05474	0.26893	0.09196	0.18116	-0.51423	0.35605	0.3897	0.1193	-0.56952	0.04684	0.14519	-0.11407	0.11167	0.28359	0.08355	0.14175	0.24729	-1.01173	-0.89356	-0.44356	0.39935	0.28957	-0.03303	0.23443	0.00461	0.03097	0.13416	0.02006	0.12114	0.31615	0.3047	-0.74768	0.07532	-0.04838	0.20635	0.18581	31.3918	-0.00542	0.46676	0.56522	0.26706	0.35004	0.03828	0.14724	0.27446	0.31647	-0.45328	-0.06306	0.23855	-0.57923	-0.15086	-0.35159	0.14772	-0.11792	0.10316	0.25387	-0.40211	-0.76645	0.37263	0.00123	-0.46984	0.21782	-0.58757	0.27821	-0.70168	0.37225	-0.13252	0.12416	-0.34978	-0.17069	-0.19084	-0.11294	0.01715	-0.70443	0.54666	-0.65575	0.34785	0.5131	-0.26396	-0.28847	0.2017	0.11216	0.05949	0.13753	-0.45886	0.12528	0.45571	0.00052	-0.33437	-0.05859	0.43952	0.0705	-0.36677
94	B0416.2	B0416.2	0.14097	-0.22245	-0.53998	-0.24431	0.20054	-0.39662	0.73845	-0.13533	-0.68043	0.52106	0.32293	0.57841	-0.12787	0.73759	0.02346	0.48094	0.27262	0.29936	0.29194	0.14305	0.0371	0.40377	0.04555	0.19143	0.48508	0.30599	0.2465	0.45776	0.27838	0.27425	0.31265	0.32819	0.13261	0.14701	1.27978	-0.35584	0.24035	-0.05261	0.22396	0.24118	0.30617	0.15749	-0.01689	0.33828	0.48323	-0.99299	0.15315	0.39728	-0.00767	-0.22702	-0.16688	-0.52286	-0.16043	0.87735	0.2946	-0.01896	0.03409	-0.56121	-0.10614	0.38208	-0.11997	0.32232	-0.97671	0.06221	-0.03453	0.02195	0.25033	-0.0629	-0.09722	-0.00324	-0.45182	0.44492	-1.03088	-0.87194	-0.15722	-0.42564	-0.37513	0.07321	0.04424	-0.87677	0.28884	-0.18172	0.11161	0.20944	-0.27769	0.35238	0.20976	-0.17172	0.17157	0.28129	0.08935	-0.20991	-0.04769	0.49594	0.79488	0.23804	0.71301	0.22971	0.20524	0.34647	-0.9116	0.16921	0.01134	0.37173	-0.1835	0.04516	0.35615	0.08724	-0.1781	-0.45107	-0.43274	0.13769	-0.03487	0.47098	0.272	0.44843	0.44547	-0.43522	-0.04838	-0.29174	0.70138	0.56213	0.3581	0.85913	0.1746	0.3122	0.4088	-0.6034	-0.49863	0.49688	-0.54234	-0.98624	0.42277	0.45656	-0.48354	0.10896	0.35818	0.16127	0.32748	-0.37341	0.02531	6.26583	0.43535	-0.23687	0.3463	0.24033	0.40702	0.05595	0.51103	0.3242	0.16169	0.31547	0.51196	0.24832	0.19072	0.26054	-0.04577	0.25778	0.50048	-0.01719	0.07452	-0.04282	0.02775	-0.6968	0.0908	0.08414	-0.88563	0.2283	-0.95928	0.1609	0.05831	0.08675	0.28061	-0.02931	0.08778	0.15273	0.19646	0.12758	0.38511	0.24994	-0.9209	0.22845	0.0499	0.78866	0.16661	-0.88734	-0.1794	0.1549	-0.45655	0.11471	0.13333	0.51815	0.61565	0.19475	0.33987	0.56369	-0.75841	3.7381	0.26026	-0.37541	0.27951	0.10724	-0.58599	-0.11918	0.22592	0.3005	0.32958	-0.02156	-0.56838	-0.53996	0.21523	-0.74747	0.31814	0.24366	0.14315	0.87354	-0.12443	0.39359	-0.19988	0.11504	-0.05464	-0.25304	0.05312	0.09507	-0.09127	0.14866	-0.73794	-0.12157	0.06607	-0.26889	1.49675	0.19811	0.31418	0.22942	-0.92682	0.16342	0.05051	0.13801	0.25547	0.18243	0.50789	-0.60543	0.54845	-0.83894	0.39407	0.92421	-0.73466	0.5108	0.31346	0.30731	0.29563	0.08329	0.33772	0.11077	0.43923	0.21115	0.22408	0.42109	0.38037	0.08253	0.03461	0.12937	0.23977	-0.95576	-0.96479	0.13774	0.10243	-0.25564	-0.53745	0.2636	0.06558	0.49631	0.21178	-0.84224	-0.03075	0.42566	-0.01176	-0.05382	0.15365	0.12851	0.20822	0.29192	-0.04811	-0.92906	-0.05201	-0.31888	0.13099	0.11598	0.24918	0.52228	-0.41267	0.3045	0.51432	0.12068	0.18709	0.22191	0.22896	0.08724	0.15945	0.13993	0.19292	0.1192	0.17007	-0.91865	-0.88276	-0.37667	0.43498	0.1923	0.01753	0.36097	0.11264	-0.07617	0.02788	-0.16959	0.2187	-0.06941	0.17787	-0.71695	-0.26009	0.19483	0.07167	0.03122	-0.14031	-0.05516	0.25706	0.32569	0.08508	0.06	0.10559	0.09493	-0.1123	-0.22952	0.94547	-0.24715	0.28499	-0.35497	0.12387	-0.09166	0.16338	-0.23994	0.11106	0.30929	0.39468	0.03436	0.43477	0.07931	-0.3965	-0.09574	-0.26556	0.31544	0.01397	0.3391	0.96864	0.10906	-0.27051	-0.15197	0.06713	-0.01475	0.20211	-0.41888	0.38116	-0.08349	0.21109	0.45639	-0.13348	1.19051	0.34727	0.08682	0.60427	0.05706	-0.46212	0.20988	0.36594	-0.07656	-0.33975	0.34895	0.83176	0.38983	0.05533
95	C02B8.12	C02B8.12	0.2247	-0.15111	-0.58255	-0.39256	-0.71396	-0.37902	0.07828	-0.01334	-0.73907	0.69194	0.04769	0.55806	-0.47122	-0.3921	2.07888	1.66828	0.10267	0.23712	-0.02194	-0.12815	-0.05763	0.31562	-0.08347	-0.21633	0.2193	0.06408	0.12877	-0.74643	0.21504	0.14998	0.01341	0.20148	0.09946	0.00875	0.29422	-0.50944	0.3056	0.06031	0.32664	0.21073	0.17227	0.18926	-0.19078	-0.00208	0.29616	-1.11358	0.60213	0.11825	-0.30939	-0.42506	-0.21927	-0.79081	2.25332	0.08225	0.50137	0.26717	-0.30584	-0.06787	-0.40973	-0.23226	-0.27128	0.14196	-0.84663	-0.08929	-0.3577	-0.37883	-0.16819	-0.39845	0.15452	-0.3889	-0.41507	-0.10281	-1.21462	-0.958	-0.43719	-0.58984	-0.12276	-0.25143	-0.06816	-1.14378	-0.01615	-0.22129	0.12873	-0.0597	-0.20596	-0.123	0.28914	-0.26878	0.18244	0.05237	-0.15027	-0.14491	-0.14013	0.79488	-0.25559	0.33327	0.34925	-0.04124	-0.09982	0.08535	-0.65088	0.08271	-0.04463	-0.43263	0.13376	-0.16375	1.53838	-0.11062	-0.32038	-0.44431	-0.30499	0.26243	-0.15401	1.00595	0.17213	0.43435	0.26676	-0.76935	34.9619	-0.67651	0.89701	0.33515	0.34659	0.36192	0.27221	4.25731	0.09402	-1.17983	-0.48367	0.26384	-0.36336	-1.32978	0.13933	-0.01307	-0.23196	0.09682	0.30913	-0.04676	-0.03612	-0.36046	0.07461	0.23325	0.27152	-0.56458	0.0896	-0.12193	0.15739	-0.28055	0.18454	0.01384	-0.04097	-0.12739	0.18834	-0.03173	0.01127	-0.07025	10.9902	-0.13096	0.32507	-0.23598	-0.26619	-0.19182	-0.40666	-0.82182	-0.30589	-0.10409	-0.70085	-0.36088	-1.07582	-0.23144	-0.2803	-0.31757	0.07156	-0.23419	-0.26022	0.00288	-0.31749	-0.11768	0.37414	0.20979	-0.65633	-0.00287	-0.17483	-0.02219	-0.19187	-0.76572	-0.39567	-0.17813	-0.38738	-0.21439	-0.00609	0.21507	2.73762	0.69734	0.03527	0.21243	-0.67753	-0.18035	-0.00361	-0.64801	-0.18909	-0.18657	-0.70782	0.08585	0.11035	0.12784	0.03764	-0.23891	-0.71946	-1.1183	-0.10042	-0.27259	0.12375	-0.09682	0.03313	-0.0195	0.23834	-0.02032	-0.34894	-0.19062	-0.09945	-0.19925	-0.03545	-0.0366	-0.41897	-0.11834	-0.40432	-0.20313	0.08194	-0.12417	0.37589	0.01563	0.13362	-0.0231	-1.20809	0.08956	0.14384	-0.10526	0.30661	-0.08221	0.13149	-1.02346	0.27975	-1.01751	0.08049	0.00158	-0.86308	0.24361	-0.04235	0.11583	0.11895	0.22074	-0.02912	0.08813	0.10002	0.01553	-0.08315	0.06211	0.16087	-0.12375	-0.08647	-0.26382	-0.24785	-1.08225	-1.04865	-0.19511	-0.09669	-0.16207	-0.43258	0.02421	-0.08292	-0.02011	0.08569	-1.15447	-0.18921	0.46822	0.39107	-0.16026	-0.1154	0.07643	0.28521	-0.30543	0.04985	-1.20177	-0.28882	-0.49458	-0.06728	-0.06182	-0.13468	-0.04339	-0.44747	0.17632	0.1015	-0.19709	-0.21898	-0.2528	0.05768	-0.05974	-0.10573	-0.06732	-0.24669	-0.16835	-0.05756	-1.12407	-0.66407	-0.53393	0.14689	-0.0938	-0.07668	-0.1612	-0.11835	-0.19529	-0.0789	-0.15547	-0.24784	-0.0494	-0.04701	-0.72555	-0.24737	-0.32857	-0.0391	-0.03532	-0.36094	-0.24599	0.04913	0.23167	0.15223	-0.06382	-0.13175	-0.09824	-0.1126	-0.13199	-0.32004	-0.58913	0.17367	-0.29629	-0.44436	-0.42639	-0.20168	-0.3331	-0.08428	0.06825	5.10362	-0.82963	0.1562	-0.21839	-0.39456	-0.29114	-0.01207	0.02522	-0.87629	0.13192	0.27786	-0.1706	-0.10186	-0.47747	-0.41726	-0.14843	-0.17004	-0.85996	0.38783	-0.78272	-0.09288	0.36169	0.5051	0.10576	-0.16078	-0.17034	0.17214	0.02908	-0.62434	-0.21379	0.07801	-0.10633	-0.42085	0.12478	0.30726	0.05414	-0.70848
96	C04A11.4	ADM-2	0.23752	-0.11864	-0.85855	-0.41653	-0.61348	-0.22389	0.45477	-0.07858	-0.62238	0.19725	0.66759	0.83962	-0.14645	0.04953	3.82367	3.16316	0.12297	0.37225	0.0222	-0.15439	0.06994	0.63394	0.11131	-0.02215	0.1596	0.01387	0.10378	-0.42365	0.0268	0.50958	0.13334	-0.04237	0.40676	0.20688	1.2326	-0.26454	0.34249	1.2168	0.20223	0.08962	0.33823	-0.01963	1.11434	-0.11486	0.26471	-1.03196	0.42937	0.0222	0.00378	-0.35247	-0.16077	-0.49163	0.36284	0.39255	-0.12032	0.48623	-0.0525	-0.30223	0.07935	0.60395	-0.17103	0.31532	-0.66927	0.01033	-0.28047	0.00919	0.18988	-0.41178	-0.15231	-0.24436	-0.27305	0.04294	-1.1111	-0.92196	-0.47745	-0.2442	-0.07563	0.32376	-0.25213	-0.67576	0.04558	-0.16946	0.22292	-0.21593	-0.13567	-0.03375	1.35449	0.1283	0.15879	0.14921	0.58599	-0.02158	-0.15447	0.23804	0.33327	3.71638	1.5049	-0.08816	-0.02505	0.89285	-0.5647	0.00621	-0.01833	-0.26003	-0.09608	0.00646	2.27814	0.01232	0.66774	-0.39185	-0.533	0.23846	-0.02469	-0.04624	0.18548	-0.15245	0.31197	-0.8019	0.07629	-0.58795	1.38632	0.45756	0.47803	0.6661	-0.09159	1.32152	0.05248	-1.02447	-0.33437	0.42619	-0.32024	-1.26732	0.17389	0.09088	0.11896	0.10522	0.29767	-0.07526	2.82315	-0.28902	0.25129	0.11538	0.36251	-0.49875	0.04825	0.07636	0.43986	-0.18312	0.39999	0.1682	0.04268	-0.01479	0.6419	0.30099	0.46226	0.28999	0.04266	-0.07326	0.61944	-0.11772	-0.15424	0.15271	-0.21665	-0.55384	-0.07501	-0.15509	-0.98519	-0.21056	-1.07236	0.14214	-0.01814	-0.15375	0.21096	-0.08866	-0.15588	0.05759	-0.0128	0.07647	0.47689	0.38557	-1.0834	0.17005	-0.08672	0.21092	-0.12419	-0.45691	-0.33993	0.28669	-0.52358	-0.09079	0.14364	0.18183	1.62766	0.37919	3.74414	0.59072	-0.66695	0.56854	0.94609	-0.34323	0.28152	0.01139	-0.5615	0.89778	0.35007	0.19714	0.44783	0.12223	-0.63394	-0.78746	0.0934	-0.69303	0.08779	0.16049	0.28039	0.27289	2.05233	0.04194	-0.05497	-0.13857	-0.37758	-0.17693	-0.128	0.01718	-0.4008	-0.08946	-1.0041	-0.09783	-0.026	-0.04991	0.24567	0.12663	0.2369	0.08896	-1.23957	0.09665	-0.28328	0.02698	2.75508	0.02076	0.22542	-0.68496	1.145	-0.93988	0.00213	0.02101	-0.76001	0.43152	-0.03506	0.71957	0.37167	-0.13304	0.07736	-0.06872	0.29441	0.14393	-0.12266	0.23358	0.38479	0.23675	-0.10934	-0.14579	-0.25232	-1.02618	-0.33931	-0.16744	-0.20905	-0.07477	-0.59413	1.01635	-0.04757	0.2489	0.10452	-0.8218	0.55544	0.14378	0.17941	-0.05154	-0.2438	-0.16011	0.30879	-0.1046	-0.04289	-0.92182	0.07943	-0.64717	0.07094	-0.12416	0.19957	-0.19273	-0.05464	1.86209	0.37701	-0.23077	1.02298	-0.1407	0.08399	0.58685	0.0223	-0.31111	1.50463	-0.06946	1.31101	-1.10839	-0.68166	-0.67776	2.592	-0.09889	-0.00839	-0.17945	3.98186	0.78253	-0.09654	0.24001	-0.17007	-0.01633	0.40525	-0.51235	-0.44294	-0.08901	0.11134	1.18633	-0.4659	-0.14805	0.20358	0.31151	0.13513	-0.15894	-0.03912	-0.06267	-0.03724	-0.3086	-0.32203	0.23795	0.67509	-0.44689	0.93773	0.2612	0.19247	0.51862	0.32847	0.26974	6.54117	0.50683	0.64049	-0.0844	1.36272	-0.10538	1.47143	0.24596	-0.57491	0.20927	-0.16758	0.26174	-0.78999	-0.21828	-0.17021	-0.06188	0.05836	-0.64813	0.32615	-0.04015	-0.09821	0.69308	0.80968	0.61864	-0.00744	0.34256	0.16158	0.80295	-0.57831	-0.17887	0.59636	0.38418	-0.32757	0.904	0.44489	0.44286	-0.01852
97	C05D9.9b	C05D9.9b	0.39983	0.01731	-0.56641	-0.31565	-0.35561	-0.47441	0.57638	-0.07979	0.58748	0.45519	0.51663	0.55048	0.0328	0.0459	0.2063	0.74027	0.29395	0.69977	0.51069	0.34709	0.08815	0.51597	0.03735	-0.07453	0.80852	0.66695	0.67968	-0.3263	0.77138	0.61504	0.68313	0.63173	0.83868	0.6007	1.12676	0.07376	0.80355	0.75936	0.73213	0.57174	0.69914	0.32439	0.36594	0.25668	0.71265	-0.77544	0.32518	0.58318	0.75831	0.05967	0.84432	0.10706	0.47671	0.70998	-0.19066	-0.57375	0.51995	-0.04862	0.35488	0.78435	0.45409	0.97169	-0.59247	0.49239	0.40644	0.39484	0.37952	0.21537	0.29764	0.37062	0.01464	0.85401	-0.78972	-0.96392	0.21271	0.0176	0.25617	0.57423	0.52303	-0.42553	0.5594	0.38809	0.72915	0.52173	0.41383	0.75078	0.66601	0.20956	0.59672	0.6995	0.41607	0.16949	0.3128	0.71301	0.34925	1.5049	0.85806	0.86967	0.69055	0.81716	-0.01702	0.62668	0.65574	0.1574	0.04807	0.5023	0.95312	0.55867	0.18369	-0.04695	-0.55924	0.67054	0.23908	0.59426	0.63049	0.14973	1.01214	-0.84318	0.39567	0.28265	1.01127	0.99817	0.97154	1.15267	0.62973	-0.09988	0.68447	-1.1349	-0.1803	0.78438	-0.02941	-0.99572	0.69206	0.78185	0.06152	0.36766	0.64735	0.49706	0.72073	0.21122	0.29982	0.67727	0.5645	0.06394	0.62711	0.69418	0.8943	0.22551	0.77963	0.71415	0.49322	0.38942	1.14448	0.69453	0.78653	0.52075	-0.1885	0.56247	0.79299	0.42237	0.3531	0.33409	0.29228	-0.32703	0.38185	0.35394	-1.00115	0.43321	-0.96083	0.47946	0.54161	-0.12878	0.86832	0.37682	0.37229	0.67746	0.46385	0.49658	0.84117	0.73577	-1.05168	0.77327	0.36783	0.35703	0.32897	-0.35514	0.19004	0.59623	-0.06108	0.37859	0.51196	0.82206	-0.02057	0.68069	0.50004	0.72015	-0.91385	0.19179	0.43559	-0.05149	0.49893	0.42039	-0.25238	0.39714	0.47552	0.62408	0.58895	0.35401	-0.17736	-0.85353	0.52478	-0.6845	0.55313	0.47792	0.89175	0.74647	0.96262	0.50234	0.15076	0.36533	0.35507	0.11379	0.37909	0.52032	0.03266	0.45508	-1.09888	0.28646	0.35459	0.52269	-0.30917	0.7359	0.72065	0.71568	-0.97068	0.6948	0.4212	0.5758	0.51522	0.5214	0.85381	-0.26238	0.5843	-0.57062	-0.2141	0.29066	-0.32273	1.03551	0.62113	0.72641	0.92938	0.11323	0.59948	0.69354	0.95954	0.68955	0.37307	0.82274	0.87087	0.76238	0.54955	0.42205	0.60424	-0.71843	-0.82346	0.43755	-0.20109	0.10941	-0.32386	0.58421	0.26231	0.68348	1.99304	-0.46109	0.40612	0.91965	0.28201	0.2987	0.47462	0.64989	1.04732	0.27753	0.5467	-0.77509	0.39964	-0.32707	0.56434	0.38145	0.58317	0.53073	-0.16055	0.55354	0.7288	0.43873	0.33208	0.67194	0.57719	0.82199	0.38661	0.32991	0.38574	0.46494	0.39699	-0.91023	-0.72399	-0.37325	0.97509	0.58623	0.56269	0.5079	0.35507	0.24084	0.31082	0.34478	0.36295	0.32123	0.47015	0.36181	-0.17668	0.5593	0.40418	0.52948	0.12773	0.99145	0.61236	0.80095	0.584	0.47305	0.48994	0.59965	0.41174	0.38671	-0.09477	0.23851	0.83879	-0.12559	0.35952	0.35305	0.4997	0.07912	0.5111	1.02124	0.02892	1.691	0.77234	0.49872	0.29423	0.49375	-0.67649	0.74511	-0.3546	0.91381	-0.66369	0.37546	-0.80732	0.50278	0.28158	0.47674	0.60049	-0.21487	0.67677	-0.47768	0.35636	0.82674	0.01493	-0.13635	0.38004	0.65137	-0.39112	1.18819	-0.25057	0.35909	1.01502	0.12634	-0.0869	0.21731	0.86269	0.06995	-0.54536
98	C05D11.4	LET-756	0.06778	0.49951	0.15378	-0.53585	-0.43139	0.13229	-0.14531	0.37256	1.97645	1.00455	0.86462	0.40049	0.14112	0.37499	-0.1933	0.94961	-0.01219	0.43182	-0.0385	0.80111	-0.18993	2.20376	-0.27007	-0.32786	0.59162	0.47792	0.56199	-0.46417	0.72664	0.53841	0.4528	0.5253	0.40209	0.36088	0.25322	-0.07539	0.71611	0.02413	0.5067	0.52296	0.53116	0.1498	0.18548	0.86163	0.59722	-0.62697	0.11542	0.35527	0.25624	-0.1563	0.17687	-0.26437	-0.04229	0.23404	-0.09572	-0.15864	0.05559	-0.70051	-0.11571	0.02933	0.0884	0.5848	-0.92816	0.23465	-0.03006	-0.04307	0.04533	-0.06271	0.08916	-0.12927	-0.10656	0.22935	-0.74423	-0.79913	-0.06854	-0.40965	0.14982	-0.09154	0.31961	-1.08326	0.35164	0.11151	0.8789	0.23059	0.17203	0.42756	0.59862	0.06996	0.3552	0.33659	0.21722	-0.03595	0.08981	0.22971	-0.04124	-0.08816	0.86967	0.28002	0.37159	0.42888	-0.25511	0.53029	0.12884	0.04823	-0.27936	0.13467	0.13479	0.23506	0.19492	-0.20161	-0.62496	0.32361	0.29861	0.00706	0.21778	0.25993	0.60987	-0.51324	-0.03976	-0.68685	0.45566	0.62115	0.7552	0.69484	0.59616	-0.44272	0.50381	-1.16974	-0.42298	0.68432	-0.15646	-1.26815	0.54999	0.46387	0.2436	0.30901	0.68893	0.25308	0.32997	-0.05015	0.18481	0.62561	0.66414	-0.3245	0.47546	0.11571	0.5236	-0.18261	0.63276	0.41667	0.28377	0.3903	0.62401	0.44075	0.29059	0.26836	0.1106	0.24721	0.57744	0.00707	0.014	0.04888	-0.00834	-0.18808	-0.05887	0.30917	-0.89676	-0.18604	-0.77045	0.08266	0.27112	0.24516	0.74946	0.22857	0.15674	0.33518	0.03032	0.28464	0.70437	0.49694	-0.87314	0.32976	0.10005	-0.21417	0.1756	-0.61751	-0.05399	0.28376	-0.21095	0.0246	0.32012	0.43961	-0.0544	0.20319	0.27197	0.48062	-0.59092	-0.01997	0.14536	0.2356	0.0903	0.13078	-0.56068	0.04632	0.40314	0.57661	0.36347	-0.04744	-0.49413	-0.78735	0.21817	-0.53529	0.24958	0.24347	0.33938	0.40894	0.00223	0.41581	-0.03025	0.26768	0.38617	0.0601	0.30587	0.27232	0.35283	0.36208	-0.65928	0.1831	0.21593	0.48284	0.40859	0.29359	0.90934	0.40567	-1.13228	0.58963	0.32353	0.16674	0.22553	0.40401	0.52409	-0.66923	0.22873	-0.74095	0.61508	-0.00341	-0.57121	0.50708	0.44054	0.42245	0.55744	0.35005	0.45968	0.52532	0.60916	0.34115	0.36141	0.78851	0.57152	0.19585	0.14444	0.10162	0.08454	-0.52268	-1.00203	0.13181	0.19992	0.03531	-0.2875	0.32878	0.32999	0.13961	0.48572	-0.89585	0.09722	0.58701	0.57232	0.26981	0.28202	0.45475	0.65403	0.08692	0.21089	-0.57061	0.09798	-0.55322	0.03535	0.36385	0.20336	0.34479	0.11238	0.43905	0.36042	0.07158	-0.25659	-0.0114	0.20842	0.18896	0.25984	0.33566	0.08109	0.12256	0.3555	-0.67658	-0.60491	-0.53403	0.41831	0.17797	0.05581	0.09279	0.05594	-0.01225	0.13556	0.1184	0.21907	0.26616	0.23899	-0.73517	-0.03605	0.02861	0.24673	0.26945	0.04369	0.00181	0.34492	0.60518	0.14939	0.40862	0.12245	0.07251	0.20518	0.06671	-0.27855	-0.45414	0.33589	-0.54628	-0.18075	-0.118	0.42372	-0.1945	0.2166	0.38367	-0.40342	-0.90198	0.53178	0.093	-0.43367	0.1408	-0.85932	0.34804	-0.72405	0.44931	-0.21984	0.089	-0.43332	-0.21365	-0.19437	-0.04544	0.19185	-0.52825	0.3794	-0.73792	0.30063	0.5629	-0.3078	-0.28478	0.25132	0.22413	0.01774	-0.09373	-0.48878	0.08428	0.53578	-0.04382	-0.28926	-0.16862	0.56012	-0.14806	-0.38833
99	C05D12.2	C05D12.2	0.36302	0.41339	-0.35662	0.3166	-0.43337	-0.19475	0.5026	0.04614	-0.47511	0.48091	0.49514	0.71041	-0.39668	-0.02832	0.5011	0.3256	0.32049	0.50833	0.33399	0.35036	0.3552	0.44607	0.12758	0.00502	0.81341	0.50297	0.72235	-0.46582	0.75775	0.60902	0.54827	0.61615	0.556	0.54782	0.3673	0.12251	0.83698	0.04899	0.67099	0.54417	0.44734	0.24598	0.23456	0.64585	0.67013	-0.97514	0.26225	0.50309	0.23933	0.28121	0.35604	-0.35952	-0.09493	0.31085	0.22699	-0.28988	0.14256	-0.51033	-0.02521	0.03121	0.12474	0.44448	-0.91105	0.33082	0.00842	0.03929	0.13383	-0.08216	0.19884	-0.09705	-0.10636	0.29739	-1.06475	-0.85173	0.03192	-0.25266	0.19106	0.10651	0.46629	-1.09194	0.48156	0.22412	0.76985	0.29432	0.25719	0.43882	0.68151	0.06147	0.55926	0.4627	0.30455	0.19632	0.13144	0.20524	-0.09982	-0.02505	0.69055	0.37159	0.33926	0.58552	-0.14144	0.44395	0.25116	-0.08106	-0.4263	0.22566	0.11358	0.28431	0.1828	-0.24954	-0.87443	0.37398	0.56719	0.01154	0.25021	0.52363	0.58941	-0.75097	0.03479	-0.63685	0.47004	0.59037	0.76062	0.74709	0.64515	-0.35323	0.59895	-1.09264	-0.22533	0.78037	-0.02735	-1.24916	0.79361	0.63797	0.3844	0.37499	0.70986	0.46087	0.5401	-0.02352	0.29978	0.60356	0.62056	-0.4055	0.57013	0.23217	0.54106	-0.13766	0.54373	0.57405	0.26705	0.37111	0.69425	0.43376	0.45652	0.24933	0.219	0.22181	0.49816	0.08602	0.03153	0.24709	0.00639	-0.68059	0.02652	0.16141	-1.13525	-0.06735	-0.97701	0.27449	0.33212	0.3487	0.58637	0.22486	0.15509	0.41752	0.0815	0.3123	0.77698	0.63766	-1.00021	0.48819	0.149	-0.05911	0.09514	-0.54382	-0.03028	0.35757	-0.33027	0.16502	0.33976	0.71105	0.16696	0.32609	0.32024	0.44153	-0.77329	0.01311	0.26669	-0.35545	0.13745	0.17147	-0.53272	0.11337	0.36725	0.64661	0.3282	-0.00862	-0.49428	-1.00836	0.3381	-0.59226	0.26908	0.34009	0.29351	0.36232	0.27589	0.30128	0.19063	0.12216	0.38586	0.03595	0.383	0.34903	0.47475	0.3845	-0.84395	0.17936	0.30264	0.5329	0.43278	0.43187	0.45524	0.52148	-1.08912	0.63528	0.31403	0.35377	0.24963	0.39786	0.56149	-0.69616	0.31552	-0.76807	0.47254	-0.00688	-0.62337	0.63841	0.35089	0.61124	0.54	0.50842	0.47592	0.51796	0.57542	0.47769	0.26554	0.48483	0.63896	0.24315	0.21401	0.11416	0.22708	-0.96221	-0.90842	0.06687	0.34129	0.04626	-0.31452	0.30683	-0.00687	0.23991	0.34647	-0.86426	0.1199	0.56898	0.5192	0.36762	0.28404	0.34789	0.50156	0.09625	0.28889	-0.91985	0.0204	-0.57873	0.15568	0.22958	0.20673	0.35435	-0.4486	0.39677	0.33863	0.12734	-0.3793	-0.00236	0.1975	-0.01844	0.1639	0.26214	0.16195	0.11996	0.29563	-1.09172	-0.81313	-0.57182	0.46417	0.24992	0.14182	0.09261	0.09718	0.04288	0.1781	0.16634	0.10143	0.24503	0.29588	-0.66464	0.02807	0.11891	0.23062	0.39874	-0.06718	0.10105	0.4028	0.6932	0.3377	0.49238	0.22319	0.37272	0.25284	0.2795	-0.33634	-0.46591	0.33228	-0.28952	-0.09032	-0.13557	0.2223	-0.14024	0.2057	0.47036	-0.26945	-0.68915	0.57785	0.19163	-0.55512	0.11696	-0.7963	0.53078	-0.68823	0.54447	-0.1751	0.29048	-0.49099	-0.06548	-0.05986	0.13976	0.20217	-0.46375	0.55242	-0.56434	0.31292	0.69317	-0.28364	-0.17316	0.2651	0.30536	0.19901	0.07663	-0.41141	0.34269	0.495	0.00668	-0.23115	-0.13164	0.60432	0.03577	-0.34806
100	R03G5.3	IRLD-13	0.40896	0.11261	-0.35195	-0.12751	-0.37635	-0.39283	0.59701	-0.01296	-0.20362	0.55133	0.55992	1.1371	-0.19791	-0.08639	0.04068	0.25865	0.48654	0.8109	0.55854	0.38665	0.21279	0.08031	0.2824	0.14121	0.76808	0.56509	0.74398	-0.5028	0.69728	0.5698	0.49852	0.47251	0.33665	0.50301	0.30957	-0.16528	0.6664	-0.0527	0.49411	0.42508	0.63595	0.24291	0.29192	0.553	0.67898	-1.0181	0.36477	0.52837	0.45652	0.2164	0.49328	-0.23801	0.02224	0.24789	0.27963	-0.20454	0.37129	-0.4513	0.17055	0.22063	0.18816	0.51889	-0.89841	0.28403	0.17199	0.26457	0.28682	-0.00634	0.12916	0.12044	-0.05427	0.45634	-0.98715	-0.91482	-0.04375	-0.31804	-0.0458	0.23255	0.20675	-1.07154	0.46812	0.25846	0.70485	0.25036	0.20844	0.48789	0.48603	-0.02547	0.48893	0.41335	0.19128	-0.02563	0.21111	0.34647	0.08535	0.89285	0.81716	0.42888	0.58552	0.7275	-0.23261	0.3671	0.34996	0.05213	-0.03156	0.33039	0.08562	0.44567	0.05489	-0.17089	-0.82026	0.47095	0.61815	0.30378	0.46407	0.20354	0.84393	-0.72629	0.08704	-0.17941	0.67644	0.7389	0.73871	0.87693	0.48282	-0.27855	0.41493	-1.14394	-0.29047	0.72217	-0.25481	-1.29239	0.69271	0.50266	-0.13411	0.01941	0.64305	0.26813	0.521	-0.22149	0.37116	0.44837	0.81292	-0.08366	0.6119	0.38665	0.63417	-0.03247	0.55031	0.46304	0.30773	0.34358	0.94225	0.56443	0.46714	0.31224	0.1234	0.33938	0.56032	0.17095	0.08806	0.17923	0.15558	-0.53671	0.14813	0.21173	-1.07995	0.12324	-0.87229	0.30647	0.25453	0.25088	0.46591	0.07978	0.01121	0.24079	0.24039	0.27417	0.64901	0.47793	-0.852	0.37185	0.10193	0.08729	0.16965	-0.69206	-0.17919	0.35713	-0.33376	0.09856	0.38551	0.70789	0.09624	0.43431	0.34776	0.52302	-0.87799	0.0149	0.25434	-0.43143	0.35067	0.2887	-0.48992	0.11211	0.23931	0.5548	0.35948	0.13534	-0.38488	-1.03809	0.44529	-0.57339	0.45256	0.32335	0.44468	0.34021	-0.04195	0.29521	0.02903	0.18367	0.12824	-0.11564	0.19782	0.27612	0.42084	0.22286	-0.87563	0.08092	-0.02442	0.24648	0.42081	0.44792	0.36103	0.54222	-1.1516	0.60933	0.14187	0.56403	0.32969	0.32126	0.6584	-0.55359	0.3943	-0.78836	0.46184	0.14467	-0.69713	0.94306	0.38513	0.69363	0.5846	0.48233	0.50928	0.5942	0.59446	0.53745	0.19804	0.61795	0.67414	0.35836	0.21568	0.21478	0.3441	-0.84657	-0.88191	0.28796	0.32807	-0.0304	-0.2751	0.44334	-0.0064	0.32864	0.34894	0.29867	0.10464	0.54425	0.39534	0.074	0.03044	0.27672	0.56637	0.03957	0.077	-0.8809	0.06365	-0.47779	0.35591	0.20369	0.37695	0.53217	-0.16027	0.41959	0.40652	0.19961	-0.55369	0.33911	0.35175	0.03992	0.22826	0.13792	0.22812	0.23843	0.13708	-1.02959	-0.96909	0.40301	0.57991	0.29484	0.10126	0.15668	0.4986	0.09726	0.10181	0.11499	0.12279	0.22979	0.87806	-0.69163	-0.03142	0.33409	0.13693	0.44197	-0.06759	0.06532	0.33909	0.39548	0.05674	0.18935	0.35692	0.13586	0.04465	-0.074	-0.4276	-0.20767	0.50205	-0.40022	0.04641	-0.16896	0.31438	-0.16202	0.30441	0.6249	-0.34144	-0.78501	0.68269	0.24067	-0.61449	0.09312	-0.92452	0.52588	-0.70487	0.63576	-0.26158	0.25412	-0.46874	0.0818	0.10202	0.18063	0.31521	0.24909	0.55842	-0.7029	0.29577	0.71873	-0.17301	-0.04078	0.16102	0.35796	0.08107	0.01675	-0.41908	0.10471	0.3642	0.02098	-0.19571	-0.0961	0.67132	-0.0059	-0.48929
101	B0034.3a	CASY-1	-0.52136	-0.56794	-0.69559	-0.44037	-0.69054	-0.83272	-0.79859	-0.51917	-0.85001	-0.27719	-0.30134	-0.31594	-0.76143	-0.66991	-0.59862	-0.26355	-0.41035	-0.30762	-0.34954	-0.39623	-0.66248	0.9686	-0.49268	-0.58819	-0.1718	-0.3826	-0.32371	-1.02588	-0.35411	-0.50206	-0.43903	-0.49767	-0.60248	-0.40133	-0.51908	-0.67139	-0.35135	-0.70041	-0.42769	-0.41307	-0.394	-0.60142	-0.52725	-0.82718	-0.20016	-0.98973	-0.47744	-0.2661	-0.33077	-1.01369	-0.49784	-0.76765	-0.76112	-0.5469	1.24494	-1.30239	-0.46266	-1.07733	-0.48182	-0.70698	-0.40723	-0.39944	-0.46668	-0.37322	-0.45414	12.4261	-0.51703	-0.63805	-0.81445	-0.72904	-0.79416	-0.44057	-1.17345	-1.1244	-0.64338	-0.87731	-0.64814	-0.84399	-0.39964	-1.03264	-0.76822	-0.87272	-0.57512	-0.79179	-0.73468	-0.85961	-0.49285	-0.60564	-0.60794	-0.61806	-0.63523	-0.94101	-0.52651	-0.9116	-0.65088	-0.5647	-0.01702	-0.25511	-0.14144	-0.23261	0.76151	-0.12007	-0.38549	-0.77453	-0.48716	-0.14438	0.03305	-0.30804	-0.39126	0.85093	53.0478	-0.13542	-0.72043	-0.41413	-0.03508	-0.56768	-0.10728	-0.64792	-0.53799	-0.77881	-0.11862	-0.08892	-0.07944	-0.01077	-0.06959	-0.6742	-0.3787	-1.36923	-0.89776	-0.2701	-0.90989	-1.32997	-0.46756	-0.41536	-0.77213	-0.71236	-0.23366	-0.67702	-0.47742	-0.7769	-0.51219	-0.30309	-0.159	-0.47554	-0.30806	-0.55261	-0.15645	-0.73941	-0.26333	-0.4268	-0.32644	-0.49141	-0.17754	-0.3838	-0.39158	-0.42619	-1.00761	-0.43439	-0.10345	-0.35361	-0.44981	-0.54225	-0.30399	-0.92103	-0.56186	-0.31451	-1.29923	-0.49676	-0.92994	-0.43973	-0.41405	-0.75471	-0.42394	-0.63884	-0.4523	-0.68934	-0.61007	-0.54975	-0.3405	-0.42082	-1.29345	-0.57994	-0.58489	-1.03948	-0.63321	-1.33643	-0.74905	-0.60389	-0.75956	-0.66709	-0.41411	-0.17369	-0.36626	-0.46913	-0.44771	-0.28851	-1.064	-0.34919	-0.27338	-1.03727	-0.40006	-0.51354	0.09399	-0.64147	-0.28518	-0.27499	-0.41896	-0.54074	-0.91987	-1.27808	-0.33523	-1.10082	-0.47138	-0.4076	-0.52218	-0.49131	-0.67207	-0.30673	-0.67864	-0.48874	-0.44042	-0.66274	-0.55	-0.77012	-0.85315	-0.61302	3.57916	-0.49841	-0.85657	-0.70784	-0.72478	-0.69163	-0.55376	-0.59996	-1.06325	-0.38026	-0.542	-0.4277	-0.35387	-0.68397	-0.33314	-1.00233	-0.41255	-0.98731	-0.46831	-0.46486	61.6739	-0.27008	-0.48884	-0.5301	-0.51336	-0.68925	-0.48279	-0.35458	-0.32727	-0.62783	-0.44218	-0.34532	-0.43766	-0.55058	-0.72014	-0.56112	-0.4917	-1.21637	4.44724	-0.61723	-0.99019	-0.79612	-0.96982	-0.32438	-0.85179	-0.50972	-0.61602	-0.60356	-0.72184	-0.53993	-0.59724	-0.83108	-0.74257	-0.71349	-0.61843	-0.78411	-0.93893	-1.58984	-0.75469	-0.9621	-0.59417	-0.32419	-0.45912	-0.05601	-0.72793	-0.0377	0.89495	-0.08745	-0.79274	-0.19128	-0.10241	-0.14477	0.16529	0.36687	0.49852	0.25025	0.31296	-0.65458	-0.32352	-0.67205	-0.01592	0.15877	-0.19261	-0.17749	-0.42596	-0.40761	-0.26383	-0.36416	-0.39758	-0.51273	-0.60687	-1.12125	-0.78705	-0.55322	-0.47466	-0.552	-0.53939	-0.26224	-0.57027	-0.25164	-0.40052	-0.4627	-0.60161	-0.49868	-0.69247	-0.1577	-0.71025	-0.55698	0.06602	-1.08975	-0.66659	-0.79968	-0.42537	-0.46591	-0.52614	0.02743	1.0767	-0.76902	-0.07028	-0.11736	-0.371	-0.51435	-0.65305	-0.24536	-0.4736	0.1631	-0.98858	-0.42808	-1.20548	1.09386	1.33839	1.38718	0.48646	-0.99764	0.0551	-0.97585	0.79165	-0.10693	-0.7404	-0.75884	0.31894	-0.28505	-1.00637	-0.59494	68.6504	-0.28272	0.29376	-0.1055	-0.4397	-0.92426	-0.38841	-0.59254	-1.29945
102	B0286.2a	LAT-2	0.38373	0.07845	-0.55358	-0.27774	-0.44367	-0.36901	0.05668	0.09816	-0.33373	0.39653	0.74051	0.66404	-0.27956	0.44991	0.15355	0.34358	0.5061	0.6034	0.51506	0.24806	0.18074	0.38355	0.27376	0.08501	0.78806	0.64926	0.64626	-0.40266	0.58199	0.45984	0.42049	0.55144	0.6037	1.07005	0.18401	0.0077	1.24314	0.03531	0.72752	1.26875	0.53491	0.11027	0.26198	-0.03193	0.83117	-0.84794	0.38537	0.40982	0.38221	-0.36564	0.27728	-0.22281	5.27767	0.70612	-0.48803	-0.71377	0.05826	-0.51619	0.59941	0.13977	0.22349	1.17259	-0.83684	0.31911	0.00327	0.19662	0.1885	0.33801	0.97486	0.12712	-0.03491	0.52159	-0.88927	-1.00936	0.2157	-0.24041	0.08178	0.10177	0.58331	-1.07317	0.40326	0.02753	0.80094	0.36474	0.58427	0.49925	0.66378	0.05219	0.75126	0.4156	0.25582	0.01339	0.17543	0.16921	0.08271	0.00621	0.62668	0.53029	0.44395	0.3671	-0.12007	0.33476	0.67785	-0.29137	-0.24818	0.17585	-0.01103	0.38105	0.0273	-0.3443	-0.76934	0.694	0.53447	0.27242	0.53	0.19197	0.66962	-0.84652	-0.11346	-0.51309	0.59768	0.70489	0.72784	0.75923	0.7072	-0.24299	0.54437	-0.90671	-0.41053	0.56029	-0.15282	-1.12133	0.42514	1.15573	-0.01586	0.49738	0.6393	0.62438	0.49372	0.16629	0.4796	0.76361	0.82884	-0.09802	0.34559	0.21635	0.46484	-0.23624	0.47607	0.36978	0.37651	0.39985	0.48835	0.52972	0.23215	0.42081	-0.3263	0.35046	1.46344	0.17488	0.24277	0.09087	0.04855	-0.44778	0.01455	0.1722	-0.89608	-0.06572	-1.0507	0.57617	0.17001	0.01797	0.38029	0.43708	0.36632	0.15512	0.6749	0.25942	0.81663	0.61587	-1.16365	0.32664	0.23857	-0.23382	0.1972	-0.72753	0.04046	0.32736	-0.2029	0.0341	0.25695	0.92014	0.9368	0.1829	0.45649	0.5803	-0.35346	0.07662	0.30735	-0.07479	0.48567	0.72766	-0.46405	0.31927	0.39787	0.62812	0.48687	0.34079	-0.24156	-0.25475	1.06716	0.20456	1.3593	1.24289	0.73263	0.27369	0.47634	0.27371	-0.03809	0.20667	0.26624	0.11537	0.30333	0.30628	-0.24865	0.22123	-0.9742	0.15481	0.08434	0.14976	0.1133	0.39088	0.65167	0.35784	-0.95486	0.45443	0.51579	0.37245	0.38571	0.4798	0.71198	-0.58084	0.50114	-0.69096	0.12122	0.2148	-0.48362	0.67262	0.49309	0.53717	0.49982	0.13508	0.57359	0.70293	0.7091	0.43415	0.48987	0.55047	1.62843	0.56501	0.49789	0.49683	0.24381	-0.74071	-0.63418	0.36229	-0.36171	0.06847	-0.29188	0.28524	-0.04991	0.39958	0.3152	-0.45156	0.82311	0.5018	0.56419	0.29726	0.21028	0.24366	0.52427	0.11181	0.70187	-0.90137	0.36602	-0.47648	0.6789	0.18484	0.23966	0.31455	-0.46386	0.49774	0.31717	0.34874	0.08978	0.24808	0.51674	0.14807	0.25256	0.5147	0.76181	1.05479	0.21523	-0.93479	-0.57443	-0.5475	0.52847	0.21979	0.23598	0.11581	0.35333	0.13566	0.34209	0.29084	0.19801	0.24811	0.5084	-0.18722	-0.2022	0.05527	0.49267	0.29707	0.1825	1.02135	0.32117	0.80974	0.35133	0.90449	0.36675	0.61426	0.23742	0.41254	-0.32803	-0.05846	0.41854	-0.448	0.34526	-0.02433	0.23323	-0.22063	0.28613	0.69554	-0.09476	-0.86516	0.60769	0.22688	-0.51049	0.11419	-0.66269	0.4029	-0.43957	0.4644	-0.58468	0.35523	-0.91984	0.23659	0.17593	0.3779	0.51177	-0.35621	0.79876	-0.55277	0.51892	0.66479	-0.21665	-0.09867	0.32937	0.31899	-0.13683	0.14353	-0.29838	0.91801	1.88771	0.27895	-0.2916	-0.10837	0.52955	0.1861	-0.47865
103	B0393.5	B0393.5	0.15306	0.01499	-0.63374	-0.6709	-0.7336	-0.546	-0.35832	-0.18995	-0.33183	0.20317	0.15733	0.11424	-0.40655	-0.20162	-0.13142	0.16331	-0.16564	0.39214	-0.1219	0.0565	-0.34736	-0.19306	-0.1909	-0.36323	0.52543	0.30641	0.29577	-0.7128	0.32973	0.22196	0.29828	0.12305	0.14125	0.20883	-0.08169	-0.26247	0.3305	-0.11902	0.17736	0.12973	0.32809	-0.10618	0.24713	-0.18713	0.36016	-1.0727	0.06368	0.23552	0.13417	-0.48719	0.05116	-0.49219	-0.24363	-0.00574	-0.21258	-0.51856	-0.04178	-0.67086	-0.1061	0.27967	-0.19618	0.27121	-1.02073	0.03148	-0.2021	-0.12902	-0.08262	-0.13129	0.07851	-0.2116	-0.32347	0.47209	-0.99097	-1.04164	-0.31265	-0.51595	-0.28842	-0.06446	0.05532	-1.10763	-0.02474	-0.21274	0.27307	0.20867	-0.05535	-0.18775	0.05545	0.02454	0.18996	0.08669	-0.04887	-0.23384	-0.02413	0.01134	-0.04463	-0.01833	0.65574	0.12884	0.25116	0.34996	-0.38549	0.67785	0.08254	-0.27063	-0.31642	0.01706	0.09142	0.11398	-0.11498	0.4637	-0.78805	0.15132	0.25614	0.01079	0.10738	0.15669	0.39576	-0.80727	0.11705	-0.53855	0.60646	0.59737	0.49206	0.56314	0.21286	-0.24118	0.26566	-0.97941	-0.46226	0.35509	-0.06573	-1.32224	0.27074	0.25941	-0.29955	-0.2192	0.20271	-0.07866	0.04708	-0.37755	0.13472	0.21075	0.43882	-0.25689	0.29762	0.09202	0.35636	-0.28331	0.21278	0.1943	0.24776	0.06319	0.61532	0.26239	0.21297	0.09219	-0.25	0.14131	0.35763	-0.06292	-0.22967	-0.10423	-0.17941	-0.56575	-0.16254	-0.00893	-1.27924	-0.02151	-1.01755	0.13758	-0.09113	0.22151	0.08777	-0.14945	-0.18122	-0.06699	0.17554	-0.02523	0.33637	0.38245	-1.08537	0.14352	-0.11449	-0.27114	-0.12041	-0.63112	-0.43278	0.03998	-0.48406	-0.09804	0.09245	0.2948	0.52768	0.39318	0.02917	0.32272	0.13984	-0.09487	0.05876	0.05066	0.11657	-0.02397	56.9963	0.01112	0.08959	0.37944	0.12362	-0.18531	-0.40317	-1.21076	0.24963	-0.52998	0.17149	0.03293	0.25512	0.07424	0.16283	0.1368	-0.16193	-0.00703	-0.21846	-0.27426	-0.017	-0.04165	-0.38812	-0.06728	-0.83371	-0.10387	0.43801	-0.04484	0.30562	0.06175	0.13665	0.10441	-1.15375	0.12199	-0.10389	0.16599	0.07054	0.10228	0.4101	3.24375	0.37999	-0.88967	0.22289	0.36745	-0.62638	0.66873	0.25063	0.26388	0.21832	-0.11962	0.13175	0.18443	0.32759	0.16436	0.26467	0.34059	0.38418	0.14868	-0.02747	-0.12117	0.03444	-0.06378	-0.98518	0.04421	0.30445	-0.21635	-0.3085	0.07131	-0.1537	0.137	0.24477	-0.94691	-0.09359	0.16212	0.62667	-0.26837	-0.1626	0.09682	0.21925	-0.06293	-0.14842	-1.07073	-0.08671	-0.64931	0.09734	0.01398	0.08017	-0.05601	6.13599	0.35801	0.24956	0.0536	0.17817	0.2383	0.13973	-0.01072	-0.0107	0.05777	0.012	0.03792	-0.05619	-0.92603	-0.43928	-0.64738	0.20276	0.17281	0.11104	0.0546	-0.05964	-0.17118	-0.16124	-0.02232	-0.03062	-0.17972	0.0368	-0.78015	-0.36613	0.08834	0.0231	0.01438	-0.3063	-0.08742	0.05211	0.16553	-0.19463	0.05819	-0.07888	-0.01082	-0.23607	-0.23609	-0.56463	-0.38748	0.22424	-0.5972	-0.16898	-0.44747	0.03738	-0.45439	0.04711	0.21069	0.26131	-1.05394	0.37514	-0.02237	0.03468	-0.23267	-0.79421	0.20915	-0.79299	0.34505	-0.56921	0.02546	-0.89441	-0.12767	-0.20459	0.15349	0.23261	-0.59108	0.3455	-0.78247	-0.10219	0.39719	-0.38805	-0.59872	-0.10128	0.06274	-0.162	0.1648	-0.57496	-0.08869	0.10519	-0.1942	-0.48782	0.18348	1.61923	-0.26904	-0.72153
104	C01G6.8a	CAM-1	-0.63972	-0.42099	0.88917	-0.9964	-0.61967	-0.60694	-0.48481	-0.38677	-0.43049	-0.051	-0.19472	-0.24033	-0.7291	-0.70496	-0.52901	-0.21434	-0.47457	-0.04995	-0.58038	-0.39397	-0.75579	-0.72379	-0.73084	-0.87118	0.03724	-0.04469	-0.13129	-0.89651	-0.05858	-0.14894	0.0053	-0.16875	-0.19923	-0.15415	-0.36913	1.11378	-0.11932	-0.57123	-0.2831	-0.11606	-0.16115	-0.30677	-0.2599	0.10815	-0.06728	0.9393	-0.15326	-0.17827	-0.33879	-0.70323	-0.35286	-0.61469	-0.40439	-0.41571	3.09512	-0.78577	-0.18624	-0.65059	-0.5627	-0.43174	-0.40636	0.13193	0.25193	-0.41932	-0.53301	-0.58103	-0.39623	-0.44598	-0.2261	-0.30608	-0.62947	-0.19001	-0.50003	1.30522	1.76944	0.66207	-0.69385	-0.60625	0.46335	-1.02187	-0.07342	-0.40745	-0.0646	-0.44696	-0.07811	-0.47899	-0.00161	-0.52395	-0.33757	-0.25324	-0.12422	-0.63047	-0.45453	0.37173	-0.43263	-0.26003	0.1574	0.04823	-0.08106	0.05213	-0.77453	-0.29137	-0.27063	-0.18334	-0.23777	-0.24129	-0.31062	-0.12643	-0.37655	-0.77883	-0.31839	-0.25503	-0.06178	0.00302	-0.16399	-0.39225	0.3557	0.68807	-0.24819	-0.83883	0.21864	-0.06296	0.08909	0.08325	-0.2025	0.02318	-0.05937	7.67542	-0.72272	0.05732	-0.83598	-0.1692	0.03677	-0.13618	1.79693	-0.55022	-0.17344	0.15973	-0.22476	0.00157	-0.33799	-0.19182	0.01095	-0.53052	-0.17308	-0.29439	-0.00738	0.307	0.07489	-0.27303	-0.26482	-0.3526	0.16095	-0.07994	-0.20719	-0.33547	-0.52124	-0.17093	0.13506	-0.35499	-0.50345	-0.521	-0.53456	-0.74449	-0.59621	-0.4285	2.54432	-0.53689	0.97241	-0.26293	-0.29229	1.1025	-0.18306	-0.24686	-0.50536	-0.54519	-0.42229	-0.47111	-0.15955	0.34011	-0.43655	-0.33048	-0.51599	-0.62126	-0.422	-1.03821	-0.33704	-0.31566	-0.72158	-0.09961	-0.26214	0.10297	0.29511	-0.15601	-0.29229	0.43605	-0.10687	19.8579	-0.46563	-0.39148	-0.13166	0.05822	-0.07905	0.21174	-0.27508	1.53356	-0.20264	-0.40776	-0.80842	1.54729	-0.29496	-0.56523	-0.31735	0.01665	0.13117	-0.23615	-0.13539	-0.23653	-0.54557	-0.2233	-0.45159	-0.58534	-0.06744	-0.31573	-0.51071	-0.53092	0.4929	-0.35076	-0.54	0.33711	-0.2923	-0.34666	-0.15032	-0.28209	-0.59256	-0.21516	-0.13218	-0.07766	-0.05307	-0.28078	0.21811	-1.00646	-0.03818	-1.09921	-0.32486	-0.37873	-0.83829	0.60361	0.23694	0.04092	-0.13466	-0.35084	0.25347	0.07613	-0.03944	-0.0306	0.20992	0.7474	-0.00888	-0.06522	-0.47061	-0.02244	-0.3789	0.17025	-0.89624	-0.38058	0.27426	-0.42591	-0.51635	-0.25247	-0.41375	-0.19194	-0.16404	1.76568	-0.50484	1.05383	-0.2265	-0.28901	0.1516	-0.43213	0.13701	-0.45035	-0.49324	-1.20007	-0.54316	3.58985	-0.18151	-0.33331	-0.34636	1.0509	-0.75167	0.1587	-0.30677	-0.24952	-0.50562	-0.21217	-0.29254	-0.40883	-0.4322	-0.46352	-0.34054	-0.23502	0.04576	1.63265	-0.11188	2.59646	-0.1274	-0.41226	-0.30654	-0.0724	-0.4713	-0.39371	-0.50846	-0.42366	-0.379	-0.39856	-0.35469	-0.59362	-0.588	-0.39409	-0.27175	-0.38966	-0.67396	-0.39587	-0.26402	-0.24691	-0.33491	0.15152	-0.2895	0.30963	-0.57756	-0.39451	-0.07418	-0.80969	0.17995	-0.74066	-0.50784	-0.39318	0.08065	-0.11735	-0.35163	0.07041	0.26224	-0.41541	0.06726	-0.36407	-0.71573	1.20669	-0.64616	-0.05256	-0.92621	-0.01609	-0.18939	-0.33144	-0.9632	-0.3381	-0.48539	-0.20008	0.45146	-0.09199	0.48921	0.77201	-0.43906	0.09851	-0.63495	1.03344	0.31648	-0.21394	0.11045	-0.50879	-0.75735	-0.30325	-0.34465	-0.36838	-0.54686	0.27805	0.29827	-0.28271	-0.598
105	C02B10.3	C02B10.3	-0.3833	-0.59251	0.58128	-1.03272	-0.75693	-0.93816	-0.77658	-0.62065	-0.67407	-0.31492	-0.35252	-0.46345	-0.84225	-0.74374	-0.65709	-0.30757	-0.71005	-0.07574	-0.73753	-0.38001	-0.6814	-0.49251	-0.80689	-0.88021	0.05424	-0.21914	-0.09232	-0.97351	-0.021	0.26063	0.12938	-0.26449	0.25128	-0.02815	-0.04141	0.48106	0.07929	-0.30415	0.06806	0.04435	-0.00058	-0.35134	-0.32612	0.77265	0.03698	1.07476	-0.34754	-0.23103	-0.27288	-0.36532	-0.31722	0.59673	-0.37364	-0.07171	-0.77878	-0.65639	-0.585	-1.16599	-0.59803	0.08254	-0.46714	-0.09114	-1.21903	-0.16615	-0.72676	-0.56824	-0.45909	-0.78933	-0.25199	-0.63404	-0.45278	-0.04125	-0.4395	2.77298	0.67477	1.01563	-0.54359	-0.39425	0.5202	-0.75283	-0.45209	-0.14843	0.45787	-0.42793	-0.34772	-0.1655	-0.19213	-0.55842	-0.19382	-0.24041	-0.38901	-0.50118	-0.58816	-0.1835	0.13376	-0.09608	0.04807	-0.27936	-0.4263	-0.03156	-0.48716	-0.24818	-0.31642	-0.23777	4.41569	-0.40411	-0.39257	-0.29871	-0.39433	-0.40795	-0.31943	-0.21586	4.45975	-0.66601	-0.30405	-0.65929	0.21776	0.85106	-0.23978	-1.027	-0.04994	-0.16863	0.14926	0.16504	-0.29283	-0.73502	-0.32036	-0.88676	-0.66184	0.09816	-0.67074	-0.95557	-0.13866	-0.07887	2.96351	-0.52658	-0.17381	-0.2529	-0.37252	-0.32582	-0.31958	-0.14624	0.06382	-0.64355	-0.35171	-0.2257	-0.25296	-0.05713	-0.2525	0.19013	-0.50513	-0.55396	0.14116	0.01241	-0.19055	-0.48263	0.14177	-0.496	-0.13717	-0.42778	-0.72251	-0.4967	-0.73369	-0.98631	-0.57879	-0.51164	3.34327	-0.58073	5.82263	-0.39627	-0.60221	1.2128	-0.26833	-0.4748	-0.66053	-0.33471	-0.69762	-0.47354	0.0441	-0.06367	6.80263	-0.16907	-0.53926	-0.45748	-0.61605	-0.86996	-0.58866	-0.27172	-0.81675	-0.49292	-0.36699	-0.14741	-0.32724	-0.09405	-0.35794	-0.30053	-0.25651	-0.47303	-0.56902	-0.37705	-0.56969	-0.36733	-0.97983	-0.27528	-0.3668	0.39136	-0.40457	-0.34574	-0.89331	0.52816	-0.20816	-0.97748	-0.51065	-0.44713	-0.13096	-0.41079	-0.10201	-0.44608	-0.33443	-0.58717	-0.50681	-0.37322	-0.36506	-0.32601	-0.67653	-0.32765	0.60471	-0.42265	-0.05693	-0.28126	-0.42084	-0.1735	-0.03867	-0.34738	1.14175	-0.11341	-0.39733	-0.36316	-0.35587	-0.1938	-0.03518	-1.14225	-0.24565	-1.12783	-0.40155	-0.47542	-1.01741	0.09068	0.04866	0.0471	-0.05023	-0.37086	-0.20445	-0.01724	0.10525	-0.13135	-0.1276	0.07176	0.2517	-0.47879	-0.37787	-0.54193	-0.3042	-0.04036	-1.13543	-0.5197	3.79149	-0.32207	-0.80202	-0.23427	-0.19183	-0.43122	-0.17985	0.40321	-0.43455	-0.02351	-0.17066	-0.32874	-0.4994	-0.53196	0.21711	-0.67879	-0.18465	-1.05928	-0.46188	6.21422	-0.01462	-0.62674	-0.33041	0.48309	-0.71207	-0.21736	0.22875	-0.55128	-0.44208	-0.58262	-0.28281	-0.54266	-0.36702	-0.46042	-0.3879	-0.56988	-0.35693	0.6202	-0.4032	0.89007	-0.04758	-0.49076	-0.34515	-0.38347	-0.49505	-0.81058	-0.37698	-0.50661	-0.65177	-0.46519	-0.36864	-0.97067	-0.56545	-0.81059	0.15919	-0.21941	-0.76934	-0.63901	-0.24103	-0.11891	-0.23516	-0.42749	-0.36377	-0.5188	-0.39143	-0.61186	-0.5502	-1.12406	0.05741	-0.81166	-0.77935	-0.47363	-0.00565	-0.80208	-0.29025	-0.26745	-0.45863	-1.11718	0.01816	-0.42517	-0.77401	0.29992	-1.30346	-0.15917	-0.97311	0.07745	-0.8086	-0.29324	-1.22175	-0.5852	-0.70951	-0.41644	-0.49923	-0.63376	-0.24529	0.05872	-0.4965	0.1026	-0.7647	0.76419	-0.50346	-0.20451	-0.47851	-0.05741	-0.8228	-0.43331	0.52559	-0.56665	-0.64158	-0.55545	0.17513	-0.6349	-0.66114
106	C02B4.1	ADT-1	0.44219	0.04827	-0.39817	-0.21009	-0.60508	-0.36554	0.28972	-0.15475	-0.70739	0.39339	0.34982	0.76404	-0.39209	-0.2195	0.01478	0.10692	0.34587	0.36064	0.28725	0.18001	0.19281	0.64048	0.24466	0.04532	0.50911	0.49792	0.46139	-0.70396	0.47655	0.31815	0.3981	0.29665	0.13917	0.22467	-0.02154	-0.39854	0.41325	-0.16697	0.23067	0.18374	0.30408	-0.01827	0.04916	0.51201	0.42513	-1.07301	-0.02109	0.28815	0.06047	-0.14779	0.15195	-0.54925	-0.2662	0.0198	0.06664	0.22297	0.01618	-0.52817	-0.17228	-0.03486	-0.02541	0.35191	-0.92354	0.0473	-0.23059	-0.07406	0.02962	-0.26374	0.14384	-0.17529	-0.22386	0.12125	-1.1093	-0.91362	-0.24448	-0.4845	-0.30102	-0.18273	0.02195	-1.11679	0.23009	0.07644	0.36126	0.03021	-0.06719	0.11278	0.26215	-0.22674	0.24561	0.22229	0.05792	0.03751	-0.06108	0.04516	-0.16375	0.00646	0.5023	0.13467	0.22566	0.33039	-0.14438	0.17585	0.01706	-0.24129	-0.40411	0.09471	-0.10455	0.14771	-0.12813	-0.2285	-0.9142	0.10619	1.13359	-0.08887	0.2577	0.18756	0.43493	-0.42573	-0.00583	-0.54824	0.35907	0.28609	0.44689	0.70008	0.19683	-0.58657	0.19394	-1.12904	-0.43159	0.39275	-0.36814	-1.35497	0.67944	0.32408	0.26434	-0.19911	0.26026	-0.05449	0.14348	-0.40227	0.42276	0.26309	0.68281	-0.27671	0.22077	0.1287	0.2773	-0.22393	0.25336	0.17697	0.16227	0.05669	0.64162	0.36484	0.21918	0.11667	0.64054	0.15336	0.54972	-0.06267	-0.10082	-0.07497	-0.12652	-0.73819	-0.10527	0.00982	-1.06388	-0.12896	-1.05075	-0.03123	-0.02959	0.57698	0.41218	-0.17785	-0.12707	0.00011	-0.03132	0.03909	0.4275	0.42286	-1.03514	0.20424	-0.07163	-0.07391	-0.17343	-0.71577	-0.28454	0.04183	-0.40508	-0.03781	0.10732	0.41357	0.70403	0.28971	0.10808	0.34135	0.20361	-0.15447	0.04029	-0.12969	0.10765	0.08752	-0.72887	-0.04734	0.12165	0.42049	0.34717	-0.13791	-0.40466	-1.04211	0.3394	-0.6032	0.16182	0.06065	0.25335	0.05326	-0.2548	0.07442	-0.19683	-0.08173	-0.08598	-0.21807	-0.06199	-0.01671	-0.00165	0.02449	-0.40874	-0.02692	-0.03345	0.12111	0.4895	0.1685	0.25837	0.14335	-1.21411	0.22692	-0.06678	0.31853	0.00657	0.18356	0.4878	-0.8019	0.3998	-0.98683	0.78008	-0.00419	-0.79032	0.6456	0.20856	0.36921	0.369	0.64157	0.23445	0.36738	0.31839	0.32437	0.20241	0.33991	0.46847	0.10455	0.05911	0.04226	0.15241	-0.93507	-0.9516	-0.10504	0.10865	-0.19934	0.04175	0.14711	-0.02979	0.13377	0.12253	-1.01862	-0.09084	0.40146	0.59138	-0.21163	-0.19617	0.16444	0.33976	-0.16934	-0.14311	-0.82961	-0.0778	-0.54263	0.04726	-0.06565	0.22992	0.36801	-0.47763	0.23123	0.34519	-0.06303	0.14674	0.08397	0.13813	-0.25189	0.04476	-0.09322	-0.01714	-0.01296	-0.02829	-1.06326	-0.59609	-0.56042	0.28574	0.01764	-0.07152	-0.0427	-0.00587	-0.08665	-0.08942	-0.12102	-0.1608	-0.15583	-0.0251	-0.88195	0.23347	0.03632	-0.13614	-0.00241	-0.33098	-0.17662	-0.01228	0.16929	-0.09894	-0.08058	0.02926	-0.12538	-0.17868	-0.29087	-0.45045	-0.47489	0.36362	-0.21546	-0.25827	-0.39444	0.02055	-0.35541	0.10112	0.20951	-0.32151	-0.80981	0.48884	-0.00832	-0.65371	-0.25301	-0.89313	0.43374	-0.73592	0.43487	0.69425	0.07311	0.13706	-0.19826	-0.29377	-0.07093	0.14119	-0.59578	0.26212	-0.81189	-0.07458	0.42326	-0.46632	-0.07802	0.03518	0.13647	0.46779	0.15804	-0.58021	-0.10187	0.13899	-0.27826	-0.41383	0.42602	0.38412	-0.11145	-0.16825
107	C02C6.3a	LRON-3	0.27473	-0.11973	-0.5958	0.24704	-0.35466	-0.47179	0.10077	-0.12307	-0.73953	0.0767	0.55776	0.27439	-0.23202	0.17095	0.62628	0.88484	0.13332	0.233	0.1063	2.02607	-0.00809	0.9882	0.2893	0.0091	0.42368	0.41951	0.14209	1.53725	0.34843	0.20918	0.55384	0.31105	2.63956	0.91136	1.88474	-0.41216	0.67784	1.25084	0.21573	0.18562	0.35578	-0.02754	-0.10098	-0.18037	0.27806	-0.82641	0.41489	0.21211	0.28824	-0.28909	0.18049	-0.12616	1.03228	0.83085	-0.41444	-0.6119	0.09539	0.12001	0.07495	1.6182	-0.05381	0.26482	3.50639	0.03614	0.45695	0.05863	0.05215	-0.13055	0.45146	0.32656	-0.41623	1.38547	-0.65161	-0.99538	-0.14885	-0.36623	0.39429	1.69143	-0.06598	1.95001	0.3928	0.07997	0.70598	0.09239	-0.16821	0.35803	0.39516	-0.19033	0.1006	0.12202	-0.11503	-0.00713	-0.10053	0.35615	1.53838	2.27814	0.95312	0.13479	0.11358	0.08562	0.03305	-0.01103	0.09142	-0.31062	-0.39257	-0.10455	3.62637	-0.07152	-0.0296	-0.66236	-0.58476	0.2232	0.70296	-0.06322	-0.0397	-0.05763	0.65164	-0.60572	-0.31846	-0.15646	1.1751	0.66688	0.55812	0.67791	0.30449	0.32194	0.04081	-0.31137	-0.66486	0.346	-0.11706	-0.67283	0.21113	0.26471	-0.17408	0.09702	0.26292	0.13085	-0.0578	0.0696	0.01614	0.14589	0.21224	-0.15882	0.04213	0.33579	0.33538	-0.39375	0.23724	0.10464	0.34008	-0.0471	0.47459	0.07511	0.29485	0.08239	-0.78246	-0.15964	0.24663	-0.0178	-0.04742	-0.21206	-0.15756	-0.26054	-0.05002	-0.17299	-1.16942	0.20615	-0.66948	0.06677	0.26167	-0.25297	0.72071	0.02362	-0.11125	-0.02766	-0.22275	0.15443	0.30274	0.24339	-1.2177	0.13383	-0.21621	0.56694	-0.13461	-0.60385	-0.1458	-0.00207	-0.50911	-0.16754	0.08439	0.30447	0.45433	0.15965	0.13278	0.24636	-0.62435	0.0142	0.07205	-0.51274	-0.14647	-0.07308	-0.09773	0.35693	0.11663	0.25769	0.53899	-0.29506	-0.57059	-0.58289	0.10578	-0.96858	-0.08164	0.12144	0.44622	0.744	3.53055	0.4699	-0.216	0.52932	0.10501	-0.18018	-0.0046	0.44774	-0.55198	0.036	-1.02248	-0.07248	0.53496	0.33229	-0.09096	0.02155	0.37224	0.09002	-0.39033	0.17367	0.01602	-0.03804	1.62361	0.12383	0.46717	-0.58849	0.9481	-0.75833	-0.4458	-0.08226	-0.5513	0.4379	0.17365	0.20041	0.31067	-0.33957	0.19983	0.32751	1.10396	0.19374	0.18977	0.2587	0.59493	0.03275	0.08252	0.46786	0.48991	-0.62354	-0.86099	0.11623	-0.45728	0.3021	-0.52938	0.93328	-0.04192	0.88698	0.4536	-0.65767	0.19218	0.00918	0.56457	0.13316	0.14331	-0.02141	0.33121	0.02118	0.63143	0.14152	0.14073	-0.62158	0.23055	-0.12091	-0.04533	0.07405	-0.6547	0.21373	1.5162	-0.05149	4.99323	-0.14938	0.10076	2.09757	0.05519	0.0448	-0.0587	-0.01396	0.08194	-1.04641	-0.7718	-0.55101	0.35903	0.05234	-0.16322	0.02977	-0.0891	-0.18445	0.06542	0.094	-0.03407	0.17923	0.02291	0.15861	-0.28339	-0.14249	0.39994	0.06327	-0.11644	0.35279	0.58678	0.73771	0.58844	0.23348	0.15259	0.54594	0.36484	0.96708	-0.10463	0.35913	0.77334	0.21239	0.14063	0.05379	0.01552	2.01811	0.26377	1.0828	0.85174	6.35074	0.31612	0.28028	0.2942	0.64634	0.08254	0.40511	0.42379	0.63491	-0.60616	0.13566	-0.4259	0.23621	0.08181	0.10617	0.3353	-0.47512	0.31526	-0.20972	0.12896	0.87032	-0.1054	0.45545	0.11627	0.10109	0.39906	0.2096	-0.52702	0.21748	0.79697	0.14204	-0.29259	2.22981	0.42099	-0.00052	1.25912
108	C04G2.11	IRLD-21	0.24959	0.05805	-0.37154	-0.3396	-0.55223	-0.39909	0.18243	-0.14257	-0.5856	0.47388	0.56761	0.59294	-0.31826	-0.20331	-0.08667	0.19406	0.30365	0.3997	0.30764	0.17553	0.1455	0.45263	0.17875	0.01867	0.48968	0.33967	0.37381	-0.74775	0.501	0.28278	0.32213	0.27056	0.13365	0.41127	-0.01549	-0.20558	0.44293	-0.2626	0.24364	0.26448	0.32146	0.37673	0.07321	0.61605	0.43798	-1.14262	0.13881	0.26495	0.05443	-0.17395	0.1428	-0.56843	-0.12594	0.01339	0.19812	0.26181	0.09316	-0.58832	-0.1681	-0.00017	-0.02199	0.4997	-0.94335	0.10141	-0.0655	-0.05275	0.01203	-0.23954	0.1516	-0.10549	-0.22161	0.16242	-1.18696	-0.92953	0.07989	-0.49763	-0.14424	-0.10935	0.03685	-1.11052	0.31364	-0.06161	0.43818	0.07527	-0.04225	0.15427	0.33954	-0.10155	0.24292	0.22588	0.64925	0.06784	-0.02666	0.08724	-0.11062	0.01232	0.55867	0.23506	0.28431	0.44567	-0.30804	0.38105	0.11398	-0.12643	-0.29871	0.14771	-0.07152	0.28309	-0.12419	-0.25616	-0.90481	0.14688	1.41526	0.31092	0.27701	0.13888	0.52745	-0.52285	0.02292	-0.51782	0.43269	0.41357	0.54226	0.5754	0.28818	-0.54535	0.22333	-1.12655	-0.46526	0.42239	-0.37035	-1.11646	0.7773	0.36307	-0.18591	-0.11913	0.41112	0.0028	0.27496	-0.3898	0.7038	0.3048	0.53555	-0.18801	0.28396	0.15878	0.46293	-0.17647	0.41837	0.30721	0.16779	0.1995	0.75797	0.47491	0.24152	0.13468	0.32944	0.13481	0.58862	0.06751	-0.04565	-0.03413	-0.01659	-0.66342	0.08249	0.11639	-1.08453	-0.01138	-1.03714	0.03723	0.05778	0.56051	0.27575	-0.15792	-0.02803	-0.00813	0.12479	0.0645	0.41985	0.38999	-1.00213	0.15852	0.03495	0.03562	0.02397	-0.57107	-0.25338	0.11531	-0.39847	-0.12139	0.13666	0.51022	0.39582	0.31699	0.31928	0.39305	-0.01011	-0.13846	0.07934	0.12201	0.39201	0.12103	-0.5615	0.11783	0.13573	0.5883	0.2045	-0.00989	-0.43372	-1.04351	0.31952	-0.60669	0.24453	0.15644	0.21637	0.21219	-0.27229	0.10365	-0.14207	0.04804	-0.07682	-0.24145	0.11897	-0.04719	0.13728	-0.03561	-0.25711	-0.03192	-0.11194	0.2384	0.34093	0.02434	0.24822	0.18997	-1.15628	0.31547	-0.03927	0.2459	0.17976	0.17441	0.51673	-0.67186	0.19027	-0.89822	0.76408	0.01745	-0.73652	0.66032	0.26943	0.42511	0.32698	0.52284	0.30143	0.34538	0.32801	0.47253	0.19773	0.37817	0.50857	0.15124	0.051	0.09901	0.24469	-0.80683	-0.97744	0.05502	0.39722	-0.19145	0.11569	0.10456	0.09997	0.0506	0.094	-1.06516	-0.07981	0.46918	1.03569	-0.17066	-0.20016	-0.10805	0.34284	-0.17644	-0.16961	-0.59595	-0.10337	-0.50669	0.12704	0.03688	0.19317	0.46039	-0.46567	0.32234	0.35064	0.12632	-0.30993	0.17435	0.18519	0.05505	0.13331	0.02809	0.05664	0.03688	-0.09027	-1.05701	-0.63136	-0.60825	0.30684	0.13928	-0.02517	0.02073	0.00444	-0.10896	-0.03407	-0.03294	-0.05255	-0.15205	-0.02212	-0.85933	0.32028	0.04047	-0.06086	0.02876	-0.19996	-0.15871	0.04849	0.1263	-0.15815	-0.08313	0.07371	-0.19549	-0.20499	-0.35368	-0.49219	-0.49179	0.63418	-0.35202	-0.12283	0.01588	0.19078	-0.31235	0.18211	0.34055	-0.1828	-0.94466	0.52978	0.29315	-0.54597	-0.14698	-0.86541	0.46116	-0.71337	0.55736	0.51136	0.18241	-0.25319	-0.05521	-0.18439	-0.02392	0.09979	-0.47139	0.28703	-0.73794	0.09062	0.56006	-0.31719	0.01297	0.12183	0.11904	0.88345	-0.00453	-0.57062	0.04298	0.25709	-0.20164	-0.43293	0.49205	0.44374	0.00554	0.04195
109	C07F11.1	TOL-1	-0.09067	-0.31043	-0.7943	-0.78137	-0.77607	-0.93596	-0.53309	-0.43002	-0.77757	1.08231	-0.08157	0.02647	-0.70695	-0.50764	-0.18907	-0.19011	-0.08754	0.13381	-0.05426	-0.22319	-0.12336	-0.05875	-0.22268	-0.23084	0.29792	-0.0197	0.24565	-0.79895	0.34877	0.05248	0.02772	0.09582	0.09137	0.01835	-0.15102	-0.39816	0.22587	-0.18521	0.0907	0.01703	0.2544	-0.1449	-0.10561	-0.48646	0.18659	15.3508	-0.17246	-0.13482	0.02684	-0.69689	0.01055	-0.54541	-0.44491	0.0005	-0.89335	-1.05978	-0.18086	-0.86593	-0.31424	-0.27293	-0.12665	0.05422	-1.09058	-0.07631	-0.14113	-0.25943	-0.13964	-0.14678	-0.37192	-0.12151	-0.30797	-0.0787	-1.0721	-0.97908	-0.08557	-0.46602	-0.04624	-0.27392	-0.10261	-1.10875	-0.11982	-0.13439	0.13453	-0.0091	-0.1747	-0.14319	0.11378	159.011	0.04717	0.00462	-0.00136	-0.16896	-0.03451	-0.1781	-0.32038	0.66774	0.18369	0.19492	0.1828	0.05489	-0.39126	0.0273	-0.11498	-0.37655	-0.39433	-0.12813	-0.0296	-0.12419	-0.10246	-0.59379	-0.9534	-0.04708	-0.27005	-0.0634	0.0537	-0.27311	0.25591	-0.74827	-0.33855	-0.66327	0.12062	0.20975	0.31085	0.40326	0.25257	-0.47921	0.03789	-1.05713	-0.6441	0.075	-0.48371	-1.31409	-0.1114	0.01784	-0.14299	-0.16248	0.09092	-0.08311	-0.04662	-0.32742	-0.15397	0.18432	0.12199	-0.61845	0.15989	-0.0746	0.32751	-0.51104	0.03475	0.02734	0.01617	0.03201	0.21042	-0.04421	0.00399	-0.069	-0.7079	-0.07414	0.26397	-0.13853	-0.12941	-0.23856	-0.16812	-0.6847	-0.16299	-0.13802	-0.98111	-0.28802	-0.98299	-0.14935	-0.014	-0.28824	0.62886	-0.2078	-0.2227	-0.19072	-0.31523	-0.13943	0.31878	0.12222	-1.15904	-0.11403	-0.24923	-0.36506	-0.26397	-1.08088	-0.34943	-0.11686	-0.50573	-0.17744	-0.10926	0.07338	0.18505	-0.13024	0.04957	0.18087	-0.94895	-0.2867	0.01309	-0.4993	-0.09114	-0.11335	-0.67171	-0.18336	0.22769	0.27447	0.13697	-0.33125	-0.53709	-1.1022	-0.00636	-0.88137	0.1132	-0.07096	0.02828	-0.05896	-0.31585	-0.11025	-0.42495	-0.20624	-0.11594	-0.30336	0.00504	-0.17913	-0.57581	-0.1726	-1.05514	-0.20709	-0.36007	-0.15933	-0.32196	-0.14598	0.68912	-0.06531	-1.23327	-0.06553	-0.19309	-0.15058	-0.16707	0.10957	0.34456	-0.75251	-0.04743	-0.8136	-0.43039	-0.31268	-0.56277	0.22755	0.24669	0.05633	0.05055	-0.4327	0.16133	0.26219	0.15823	0.07144	-0.06068	0.16832	0.15353	0.1681	-0.14288	-0.05912	-0.13541	-0.79357	-1.1866	-0.12141	-0.57189	-0.3538	-0.61318	-0.10959	-0.33019	-0.12929	-0.08446	-0.76826	-0.24517	0.06609	0.1818	-0.07961	0.02984	-0.08109	0.11957	-0.19415	-0.1593	-1.33519	-0.28141	0.0154	-0.22874	0.00231	-0.13491	-0.27977	-0.76161	0.12731	-0.04345	-0.02281	-0.71092	-0.14316	-0.16089	-0.13192	-0.13845	0.1433	-0.19019	-0.01337	-0.09545	0.75615	-0.84448	-0.34543	0.03254	0.09903	-0.30289	-0.0509	-0.30787	-0.24914	-0.20231	-0.13428	-0.14547	-0.03344	-0.19918	-0.72257	-0.39991	-0.24091	-0.24769	-0.02062	-0.26695	-0.21975	-0.07709	0.40669	-0.00898	0.16777	-0.23045	0.07761	-0.27612	-0.07416	-0.73041	-0.48976	0.05902	-0.81278	-0.27054	-0.38154	-0.02872	-0.4696	0.01175	0.26804	-0.04601	-1.19101	0.24845	-0.02095	-0.58221	-0.05299	-1.18663	0.04021	-0.81325	0.23634	-1.06926	0.08614	-1.18173	0.09326	-0.2376	-0.28172	0.13443	-0.79248	0.10993	-0.76827	-0.00155	0.08205	-0.49137	-0.72902	-0.10621	-0.03091	-0.76021	-0.38534	-0.65016	-0.0844	0.01777	0.23748	-0.68293	-0.60431	0.103	-0.42068	-1.11833
110	C09D8.1a	PTP-3	-0.42375	-0.46944	-0.43239	-0.7806	-0.75136	-0.7828	-0.45067	-0.52535	-0.94605	-0.13092	-0.13369	0.12419	-0.87763	-0.47969	-0.54406	-0.33345	-0.1948	-0.08733	-0.14621	-0.25205	-0.27903	-0.02198	-0.28121	0.16549	-0.02639	-0.15974	-0.13972	-0.84057	-0.10991	-0.09454	-0.16841	-0.2555	-0.15676	-0.00864	-0.45253	-0.39189	-0.18011	-0.59471	-0.2215	-0.15662	-0.18972	-0.5182	-0.30991	-0.08824	0.09244	-0.51737	-0.11775	-0.10719	-0.19521	-0.36432	-0.02907	-0.47052	-0.44817	-0.36635	-0.78962	-1.03231	-0.18418	-1.0604	-0.28103	-0.16999	-0.24553	-0.26086	-1.04794	-0.18028	-0.25109	-0.27639	-0.37833	-0.32197	-0.43012	-0.24204	-0.45106	-0.32354	-1.07852	-0.27438	0.15032	0.21972	-0.71265	-0.37382	0.08547	-0.8226	-0.27602	-0.30542	-0.2885	-0.34377	-0.39755	-0.51687	-0.2409	-0.65894	-0.32906	7.00393	-0.48982	-0.63501	-0.52274	-0.45107	-0.44431	-0.39185	-0.04695	-0.20161	-0.24954	-0.17089	0.85093	-0.3443	0.4637	-0.77883	-0.40795	-0.2285	-0.66236	-0.25616	-0.59379	-0.79945	-1.19769	-0.1259	-0.53911	-0.48636	-0.16953	-0.46137	-0.06733	-0.36904	-0.46291	-0.77356	-0.2357	-0.16424	-0.04512	0.05437	-0.28023	-0.86429	-0.30305	65.0539	-0.7831	-0.09677	-0.45983	-1.34996	-0.28315	-0.22443	0.10637	-0.53449	-0.2645	-0.45101	-0.277	-0.68417	-0.43712	-0.32675	-0.19971	-0.50763	-0.17132	-0.24645	-0.13878	-0.38772	-0.14159	-0.19211	-0.36337	-0.28921	0.13838	-0.14859	-0.15355	-0.40652	-0.73999	-0.31374	-0.04787	-0.35951	-0.4129	-0.33106	-0.38968	-0.92112	-0.30134	11.8331	-0.64056	-0.25562	-0.43661	-0.36949	-0.36229	-0.01398	-0.32845	-0.44408	-0.46398	-0.46515	0.49951	-0.34206	-0.1847	-0.15132	1.39211	-0.29396	-0.45314	-0.92493	-0.44256	-1.26075	-0.74698	-0.27975	-0.8229	-0.34746	-0.19476	-0.03524	-0.05981	-0.22976	-0.2203	-0.09427	0.59966	-0.48214	-0.3205	1.56296	-0.16852	-0.17162	12.3062	-0.382	-0.21333	-0.12243	-0.1926	-0.50116	-0.83603	-0.83769	-0.22289	-1.06065	-0.03122	-0.27444	-0.23526	-0.37885	-0.50301	-0.34705	-0.61304	-0.3007	-0.46333	-0.6052	-0.43615	-0.39528	-0.54997	-0.35762	-0.80061	-0.54379	-0.467	-0.57465	-0.35636	-0.27217	-0.28489	-0.22546	-1.17058	-0.24021	-0.51527	-0.21549	-0.24817	-0.11198	0.09052	-0.52256	-0.32824	-0.53645	-0.43151	-0.52311	-1.08157	0.02008	-0.02315	0.1023	-0.17316	-0.58345	-0.27323	-0.14241	-0.19598	-0.14322	-0.34547	-0.13114	-0.08143	-0.30378	-0.14087	-0.33941	-0.22544	-0.8513	-1.25311	-0.29035	-0.13225	-0.50817	-0.6625	-0.31603	-0.4967	-0.1703	-0.19129	-0.1969	-0.31604	-0.16423	-0.2693	-0.56249	-0.61089	-0.48268	-0.29485	-0.58924	-0.48923	-1.5145	-0.59762	0.65746	-0.21774	-0.41754	-0.26298	0.10072	-0.98242	0.26094	-0.21493	-0.25979	-0.51133	-0.22617	-0.31073	-0.41085	-0.27088	-0.3741	-0.38951	-0.34493	-0.42598	-0.14009	-0.96529	-0.09755	-0.04268	-0.19665	-0.44165	-0.38019	-0.3466	-0.42081	-0.52291	-0.33654	0.18995	-0.56603	-0.40105	-0.96655	-0.68651	-0.28231	-0.46057	-0.41695	-0.65857	-0.51388	-0.41839	-0.32341	0.70742	-0.42833	-0.33263	-0.42072	-0.4372	-0.54188	-1.0515	-0.63869	0.09498	-0.75357	-0.31297	-0.76632	-0.39959	-0.76229	-0.32997	-0.00951	-0.56298	-0.05013	0.06582	-0.37102	-0.91839	-0.08945	-1.3081	-0.14021	-1.03262	0.07106	-0.98557	-0.2571	-0.21683	-0.15152	-0.40924	-0.1948	-0.1352	-0.71445	-0.05568	-0.73712	-0.38898	-0.05234	-0.71094	1.9606	-0.37701	0.04019	-0.87833	-0.51639	-0.81415	-0.34749	-0.31844	-0.50478	-0.76718	-0.56163	0.00358	-0.77707	0.41078
111	C09E7.3	OIG-1	-0.79653	-1.08326	5.36219	-1.06896	-0.08599	-1.38456	-0.69791	-1.08892	-1.08751	-1.00243	-1.07693	-0.90611	-1.27128	-0.96598	-0.92681	-0.68384	-1.04381	-0.45397	-1.13708	-1.10576	-1.03938	-0.39995	-1.17509	-0.89594	-0.56643	-0.82645	-0.76737	-0.37909	-0.70102	-0.77967	-0.68897	-0.8101	-0.63727	-0.72306	-0.54765	-0.61146	-0.56613	-0.23918	-0.54354	-0.82041	-0.73262	-0.76747	-0.84348	-0.33393	-0.67056	0.71949	-0.49803	-0.83101	-0.70606	-0.27796	-0.69174	-1.03945	-0.80384	-0.58596	-1.02322	-0.30773	-1.05941	-0.97436	-0.95108	-0.27236	-0.86442	-0.70301	-1.41279	-0.85585	-0.95335	-0.94888	-0.91629	-0.96416	-0.70883	-0.83657	-0.71408	-0.54933	0.52826	2.5143	0.1222	1.02762	-0.98783	-0.45567	-0.63636	6.69977	-0.64859	-0.08992	-0.61582	-0.89963	-0.88499	-0.71635	-0.48975	-0.89557	-0.89291	-0.69299	-0.43225	-0.94321	-0.91555	-0.43274	-0.30499	-0.533	-0.55924	-0.62496	-0.87443	-0.82026	53.0478	-0.76934	-0.78805	-0.31839	-0.31943	-0.9142	-0.58476	-0.90481	-0.9534	-1.19769	26.7129	-0.88545	-0.92357	-0.93553	-0.83335	-0.82503	-0.61211	2.31115	-0.71104	-0.07661	-0.5097	-0.64727	-0.54903	-0.52614	-0.73479	-0.71003	-0.8281	-0.34006	-1.00276	-0.53994	-0.72259	2.49308	-0.66421	-0.73416	0.6553	-0.68126	-0.66258	-0.92174	-0.89806	-0.90074	-0.36877	-0.63183	-0.58376	-0.95281	-0.86823	-0.63095	-0.72353	-0.46452	-0.90769	-0.83787	-0.91198	-1.00772	-0.67843	-0.83215	-0.89072	-0.93206	-1.03528	-0.94784	-0.67535	-0.98575	-0.9905	-1.0079	-1.08193	-0.7315	-1.02804	-0.94025	1.68557	-0.8066	4.28094	-0.77662	-0.961	-0.15733	-0.81144	-0.99498	-1.03767	-0.85049	-0.99992	-0.6162	-0.70089	-0.74375	1.76439	-0.77676	-0.98338	-0.94215	-0.99597	-0.09837	-1.06549	-0.84797	-1.17845	-1.01691	-0.86866	-0.7396	-0.06168	-0.59169	-0.76322	-0.81074	-0.43953	-1.05212	-0.9075	-0.92469	-0.97694	-0.92447	-0.47182	-0.86705	-0.83672	-0.77668	-0.9245	-1.02634	-1.16021	0.43356	-0.8431	-1.232	-0.98455	-0.91267	7.01787	-0.59861	-0.13092	-0.9094	-1.09479	-1.0892	-1.03991	-0.80137	-0.93679	-0.89639	-0.94794	-0.9238	2.39179	-0.79886	-0.79553	-0.96044	-1.23887	-0.91979	-0.66732	-0.87776	2.9206	-0.85786	-1.00842	-0.90409	-0.60063	-0.75047	-0.67769	1.3755	-0.49339	-0.72497	-0.81669	-0.87028	-1.01831	-0.61669	-0.31008	-0.81026	-0.82657	-0.68639	-0.87119	-0.71104	-0.63696	-0.81838	-0.60219	-0.76988	-0.63582	-0.99213	-0.83088	-1.0322	-0.93751	0.17242	9.22385	-0.98939	1.77448	-0.91237	-1.07601	-0.85444	-0.79893	-0.82651	-0.82018	1.39872	-1.00732	-0.80734	-0.82343	-0.93705	-0.86423	-0.87312	-0.75728	-1.04712	-0.86981	-0.3287	-1.01515	1.61109	-0.73155	-0.87785	-0.74181	0.22729	-0.91942	-0.82376	-0.86704	-0.92524	-0.48379	-0.94595	-0.93166	-0.99123	-0.87852	-0.87115	-0.90137	-0.99849	-0.83674	0.3165	1.61831	0.21128	-0.7074	-0.71093	-0.92851	-0.9759	-0.88048	-0.94234	-0.8927	-0.93257	-1.00788	-0.79904	-0.92395	-1.12946	-0.67068	-1.0572	-0.88056	-0.80086	-0.94536	-0.94642	-0.85023	-0.65585	-0.63651	-0.79727	-0.82718	-0.84869	-0.81405	-0.76831	-1.03101	-1.00813	-0.50876	-0.57933	-0.9539	-0.90247	-0.42592	-1.067	-0.80968	-0.72108	-0.10665	0.10389	-0.70992	-0.89927	-0.92434	-0.48536	-0.79974	-0.77685	-1.13574	-0.79143	0.1152	-0.85846	1.67042	-0.76617	-1.00738	-0.89398	-0.89157	-0.83026	-0.63123	-0.18423	-0.83533	-0.69258	-1.06039	1.43422	-0.92385	-0.95263	-0.59412	-0.70172	-1.06212	-0.88218	-0.52692	-0.97055	-0.96751	-0.94227	-0.59168	-1.03864	0.17966
112	C09F9.2	C09F9.2	0.51374	0.20754	-0.34724	-0.07347	-0.58443	-0.17933	0.38943	0.00497	-0.5464	0.5637	0.5247	0.84186	-0.26283	-0.07944	0.34459	0.42475	0.58923	0.62462	0.50304	0.50352	0.43955	0.80577	0.36167	0.37394	0.6605	0.51854	0.50323	-0.50928	0.49271	0.37249	0.53924	0.48551	0.26254	0.49568	0.27093	-0.16277	0.56205	-0.07809	0.45058	0.41081	0.53699	1.14456	0.14718	-0.09707	0.6064	-0.91543	0.24678	0.57096	0.11965	-0.4095	-0.06543	-0.51501	-0.20298	0.07537	-0.23917	-0.66311	0.20852	-0.65689	-0.15682	0.05537	-0.05048	0.48071	-0.97088	0.26627	-0.09198	-0.01573	0.2406	-0.10177	-0.16146	0.13443	-0.11549	0.38332	-0.89096	-0.97088	-0.05585	-0.39	-0.21013	-0.19538	0.18833	-1.1063	0.258	-0.03217	0.50607	0.18285	-0.01421	0.09799	0.46125	-0.08954	0.21549	0.40111	0.29881	-0.05731	0.22773	0.13769	0.26243	0.23846	0.67054	0.32361	0.37398	0.47095	-0.13542	0.694	0.15132	-0.25503	-0.21586	0.10619	0.2232	0.14688	-0.04708	-0.1259	-0.88545	0.20926	0.02462	0.24135	0.55297	0.0946	0.62556	-0.78156	0.00621	-0.3054	0.7092	0.65431	0.60643	0.72484	0.44384	-0.23277	0.41939	-1.13826	-0.31754	0.59266	-0.33918	-0.80817	0.33782	0.63695	-0.0314	0.06499	0.50803	0.19436	0.43266	-0.25963	0.16601	0.52372	0.6583	-0.08111	0.55078	0.2952	0.50016	-0.06927	0.50241	0.24675	0.20562	0.22365	0.74197	0.40511	0.27634	0.31391	-0.19617	0.32067	0.58207	0.04516	0.01762	0.08605	-0.00323	-0.58001	0.05943	0.31144	-1.13656	0.13632	-0.9795	0.26795	0.23086	-0.00861	0.40238	-0.02973	0.11221	0.15689	0.26102	0.27129	0.54194	0.45344	-0.92857	0.26851	0.11989	-0.41305	0.10031	-0.7872	-0.04422	0.2763	-0.15772	0.26219	0.40809	0.75194	0.07228	0.34065	0.27627	0.47561	-0.66162	0.08342	0.19264	-0.14395	0.31325	0.15387	-0.5071	0.03527	0.37263	0.43031	0.24408	0.01142	-0.34202	-1.01768	0.27842	-0.63534	0.3149	0.28418	0.34324	0.40533	0.01854	0.3532	-0.07366	0.24763	0.07375	-0.09878	0.13097	0.10263	0.44466	0.16314	-1.01885	0.09574	-0.15007	-0.02015	0.20155	0.34834	0.54082	0.40522	-1.02132	0.47357	0.24573	0.41299	0.45352	0.34259	0.67812	-0.69157	0.41873	-0.88075	0.38134	-0.07735	-0.64298	0.87256	0.4239	0.36024	0.35442	-0.05946	0.43305	0.40664	0.42325	0.6505	0.3136	0.40408	0.55908	0.3383	0.09884	0.20713	0.2902	-0.82256	-0.93677	0.20205	-0.18921	-0.04362	32.152	0.2382	-0.10869	0.25392	0.28061	-0.86749	0.09291	0.36042	0.22493	0.05116	0.09312	0.2278	0.56739	-0.00667	0.05047	-0.88158	0.20642	-0.47107	0.30752	0.22809	0.25267	0.12451	-0.39578	0.42057	0.32332	0.18701	-0.36621	0.34561	0.23188	-0.0302	0.13672	0.10341	0.04628	0.07533	0.09586	-0.96877	-0.90761	-0.32501	0.45374	0.33239	0.13244	0.25739	0.14224	0.03396	0.14787	0.05943	0.16743	0.09688	0.21878	-0.70747	-0.19862	0.30314	0.03587	0.11373	-0.0266	0.17992	0.31782	0.43599	0.05445	0.15087	0.36202	0.18954	-0.08858	-0.05183	-0.42136	-0.25288	0.55819	-0.58399	-0.02993	-0.17675	0.2281	-0.23334	0.21791	0.39881	0.08341	-0.80376	0.63363	0.22302	0.03825	-0.00978	-0.88214	0.37522	-0.61262	0.56248	-0.61287	0.24808	-0.88012	0.02143	0.01912	0.07949	0.34785	-0.39245	0.44686	-0.7059	0.27157	0.60585	-0.2642	-0.47612	0.34618	0.23015	-0.46031	-0.01133	-0.36438	0.24234	0.36269	-0.02684	-0.41715	-0.24376	0.64463	-0.00799	-0.77002
113	C11H1.5	C11H1.5	-0.29551	-0.295	-0.79802	-0.43328	0.35162	3.33866	-0.1199	-0.55345	-0.85631	-0.04406	0.05433	0.02257	-0.37704	-0.03278	-0.40624	-0.27903	1.04919	-0.01292	0.83204	0.7572	0.02522	0.18419	0.66556	0.08604	-0.06891	0.54727	0.31657	-0.73805	0.22288	0.20791	0.22465	0.0427	-0.14335	-0.08586	-0.08352	-0.60005	-0.10262	-0.24805	-0.06058	-0.19748	-0.05393	-0.11437	-0.36176	-0.37624	-0.00444	-1.03476	0.04948	0.48667	1.33915	0.38303	0.90647	0.07743	0.10042	0.12213	0.1914	-0.67234	1.36853	-0.79258	1.73002	0.66396	1.82309	0.26641	-0.14749	-0.20028	1.11574	0.98137	0.07589	1.32184	-0.27078	1.24593	-0.39014	-0.15903	-1.10839	-0.96616	0.65384	0.89579	-0.13722	0.64432	0.5475	-0.98523	-0.0286	0.37633	-0.16793	0.92473	-0.39536	0.1351	-0.05744	-0.42922	0.42114	-0.20491	-0.31099	0.29092	0.21733	-0.03487	-0.15401	-0.02469	0.23908	0.29861	0.56719	0.61815	-0.72043	0.53447	0.25614	-0.06178	4.45975	1.13359	0.70296	1.41526	-0.27005	-0.53911	-0.92357	0.02462	-0.11487	0.03368	0.54527	-0.07492	0.66075	-0.85252	-0.23755	-0.37607	-0.17998	-0.0983	-0.07493	0.02669	-0.08592	-0.48535	0.19388	-1.41855	-0.73713	-0.1003	-0.74133	-1.21218	-0.12656	0.06872	-0.64821	0.19044	-0.01303	0.62612	0.23762	-0.32504	0.2231	-0.21955	-0.10786	-0.43832	0.21783	0.53088	0.3619	-0.31361	0.02795	0.3914	-0.35681	0.28327	0.20374	0.21391	0.27033	0.58463	-0.10592	0.37233	0.06907	1.26013	1.19199	1.16095	1.58505	-0.60604	1.50296	-0.11627	-0.94328	1.32754	-1.11696	1.1606	0.66859	-0.46573	-0.11051	0.70771	0.98057	0.65688	0.71955	0.46339	0.2529	0.03845	-1.19543	0.70889	0.94283	0.18767	0.64733	-0.66961	0.0338	0.53311	-0.65291	0.88986	0.81028	0.1507	-0.6165	0.18698	0.5266	0.13298	-0.95156	0.10155	0.99998	-0.69647	0.78373	1.05338	0.61587	-0.428	0.36638	-0.25626	0.49952	0.56331	-0.53625	-0.9418	0.73025	-1.06148	0.30954	0.4491	-0.03081	-0.18749	0.08762	0.41739	-0.36347	0.90557	0.92997	-0.5641	0.54302	0.76307	-0.39156	0.81638	-0.95525	-0.32927	-0.24248	-0.54202	-0.02286	0.92367	-0.28237	0.81993	-1.22107	0.35538	0.42986	1.00813	0.67793	0.73492	0.03769	-0.07462	-0.37697	-0.5178	-0.09589	-0.41774	-0.80035	-0.00309	0.02035	0.37442	0.21964	-0.66294	0.10394	0.28418	-0.13417	0.38555	-0.36345	0.07461	0.1949	0.18116	0.85544	1.06966	0.83988	-1.00342	-1.06661	0.72629	-0.73945	-0.52907	-0.83796	0.45692	-0.47683	-0.13441	0.05988	-0.21778	0.69102	-0.16142	-0.09338	0.60852	0.42183	0.50428	-0.07242	0.84703	0.46696	-1.00802	0.54755	-0.8773	1.17291	1.53584	0.72623	-0.29849	-0.39021	0.18526	0.30376	0.66833	0.1256	0.75626	0.74856	0.43235	0.87753	0.69461	1.0573	0.86624	1.24138	-1.10738	-0.6312	-0.50105	0.13851	0.63074	0.06629	0.67849	0.91752	0.5101	0.43099	0.67296	0.73872	-0.36126	0.51184	-0.59346	-0.39883	0.83054	0.70941	0.5095	-0.0573	-0.24331	0.32886	0.0879	0.98579	0.27709	0.76934	0.00658	0.8575	0.78159	-0.64956	-0.07105	0.42355	0.27587	1.8479	-0.3124	0.03202	-0.56837	-0.18356	0.26174	0.82887	-0.53914	0.18767	0.92798	-0.86414	1.64785	-0.23177	0.46458	-0.6876	0.40031	-0.51655	1.02059	-0.83903	2.31341	2.07091	1.08819	0.09481	0.66696	0.04959	-0.67035	0.68289	-0.08183	-0.75165	-0.75627	0.58646	0.60624	-0.76296	-0.44385	-0.80349	0.58331	-0.16189	-0.29231	-0.51704	0.13273	-0.03439	-0.42215	-0.71883
114	C16B8.4	C16B8.4	0.62421	0.18841	-0.42129	0.29173	-0.6534	-0.4833	0.80719	-0.16149	-0.65114	0.1888	0.28702	0.5748	-0.49416	-0.18155	0.07669	0.16115	0.43169	0.39023	0.29873	0.64691	0.16679	0.47529	0.17525	0.01863	0.32991	0.21775	0.39587	-0.38125	0.40346	0.18152	0.31243	0.30496	0.26246	0.20379	0.13533	-0.32745	0.53799	-0.14499	0.43841	0.3083	0.40146	0.2581	0.00744	0.17126	0.32359	-0.99289	0.12294	0.27162	-0.1732	-0.20059	-0.16773	-0.22573	-0.26005	0.08606	0.00267	-0.90326	-0.18775	-0.4683	-0.3179	-0.22227	-0.04577	0.41151	-0.90459	0.129	-0.24103	-0.15353	0.30167	-0.2035	-0.09414	0.08669	-0.19237	-0.01077	-0.91822	-0.98544	-0.2369	-0.48719	0.01422	-0.16127	0.05444	-1.00033	0.2962	-0.04088	0.33168	0.03269	0.0297	0.23129	0.45398	-0.16267	0.26926	0.14464	0.19192	-0.05285	0.06736	0.47098	1.00595	-0.04624	0.59426	0.00706	0.01154	0.30378	-0.41413	0.27242	0.01079	0.00302	-0.66601	-0.08887	-0.06322	0.31092	-0.0634	-0.48636	-0.93553	0.24135	0.03368	-0.08321	0.23174	-0.17547	0.57515	-0.84627	-0.11245	-0.38901	0.159	0.03736	0.3662	0.49715	0.6296	-0.42369	0.3487	-1.13179	-0.42697	0.43921	-0.32502	-1.09075	0.49674	0.24391	-0.0013	0.0502	0.60239	0.1465	0.25296	-0.14291	0.13329	0.3619	0.42252	-0.33079	0.19867	-0.0096	0.14788	3.20667	0.27128	0.26445	-0.06184	0.23901	0.31485	0.16849	0.10062	0.01824	-0.0919	-0.00794	0.31503	1.46506	-0.18514	0.10725	-0.2439	-0.82685	-0.05643	0.21268	-1.16396	-0.13449	-1.02477	-0.12336	-0.12949	-0.02702	0.3269	-0.14879	-0.16991	-0.02687	-0.23075	-0.06725	0.39242	0.26241	-1.05605	0.15129	-0.1068	-0.23968	-0.10416	-0.72047	-0.20898	0.04648	-0.34769	-0.12541	0.06646	0.43857	0.1199	-0.0006	0.04588	0.16345	-0.72655	-0.20728	-0.10509	-0.59077	-0.11062	-0.06046	-0.50367	0.04865	0.13376	0.30506	0.186	70.7705	-0.49074	-0.91069	0.20495	-0.66846	0.06391	0.0677	0.13077	0.16094	-0.07469	0.00962	-0.12301	-0.18105	-0.06312	-0.17924	0.02628	0.08036	0.03235	-0.00451	-1.04537	-0.03809	-0.0845	0.15343	0.21589	0.15644	0.22271	0.22128	-1.10955	0.39367	0.06221	0.08653	0.08045	0.22251	0.55604	-0.813	1.0087	-0.80042	0.01678	-0.06811	-0.64247	0.35538	0.18243	0.19857	0.31216	0.05547	0.33365	0.29044	0.31513	0.2194	0.15877	0.42131	0.4445	0.08895	-0.02413	-0.01616	0.07133	15.4909	-0.90069	-0.02923	-0.08302	-0.05061	-0.19864	0.20861	-0.16691	0.11281	0.15684	-1.0583	-0.07423	0.40842	0.18957	0.18191	-0.03507	0.00488	0.37658	-0.09543	0.19965	-0.86089	-0.0521	-0.49937	0.06559	0.02572	0.01273	0.23078	-0.59501	0.256	0.12302	-0.03033	-0.23661	-0.08413	0.07582	-0.03315	0.14132	0.13622	0.04926	0.11525	0.1539	-1.0373	-1.11971	-0.52245	0.31355	0.11202	0.15323	-0.03747	0.10837	-0.19539	0.01913	-0.1016	-0.11529	-0.04788	0.0509	-0.68367	-0.07604	-0.08257	0.02509	0.04772	-0.28728	-0.14791	0.2467	0.42999	-0.00517	0.14916	0.12285	0.04669	0.21313	-0.01576	-0.33136	-0.29796	0.44713	-0.40727	-0.32163	-0.39875	0.00954	-0.24227	-0.04658	0.18812	-0.40764	-0.71826	0.48192	-0.07881	2.70743	-0.01551	-0.84037	0.33528	-0.73736	0.41804	-0.68336	0.16142	-0.38481	-0.2623	0.66956	-0.05626	0.05087	-0.6865	0.27454	-0.39193	-0.02733	0.41818	-0.3357	-0.07339	-0.0113	0.14981	-0.19093	0.01466	-0.55129	0.04986	0.22353	-0.18536	-0.32137	-0.11707	0.49646	-0.11285	-0.60434
115	C17D12.6a	SPE-9	0.24759	0.07037	-0.39495	-0.15381	-0.46407	-0.2135	0.6603	0.01611	-0.55568	0.64444	0.49252	0.96863	-0.26126	-0.03318	0.10066	0.52683	0.57387	0.59902	0.50415	0.37918	0.44077	0.74762	0.37956	0.33292	0.61078	0.39103	0.63631	-0.60556	0.51763	0.47073	0.51025	0.47205	0.27278	0.40239	0.16331	-0.12146	0.7259	0.04309	0.54227	0.51067	0.71222	-0.02759	0.21632	0.40291	0.65573	-0.91336	0.17626	0.53235	0.06119	-0.07734	0.16567	-0.52184	-0.15536	0.03711	-0.10216	0.05416	0.02227	-0.64697	-0.07533	0.06302	0.04246	0.4475	-0.91283	0.2424	-0.04874	0.06578	0.37872	-0.12382	0.06918	-0.04387	-0.09109	0.27589	-1.11305	-0.89252	-0.0944	-0.27385	-0.20973	0.14462	0.186	-1.07951	0.36564	0.18012	0.50045	0.25877	0.02043	0.4011	0.58495	-0.03858	0.36453	0.38926	0.61467	0.08985	0.14794	0.272	0.17213	0.18548	0.63049	0.21778	0.25021	0.46407	-0.03508	0.53	0.10738	-0.16399	-0.30405	0.2577	-0.0397	0.27701	0.0537	-0.16953	-0.83335	0.55297	0.54527	0.23174	0.40769	0.65827	0.71826	-0.71533	0.11698	-0.40411	0.49258	0.45986	0.64642	0.7151	0.3756	-0.42868	0.4025	-1.11405	-0.26352	0.69016	-0.35577	-1.19337	0.76695	0.56297	-0.12309	-0.00974	0.52097	0.31938	0.51033	-0.13228	0.37682	0.41231	0.54787	-0.23048	0.35929	0.28277	0.46516	-0.06365	0.38754	0.33994	0.18577	0.26159	0.722	0.52193	0.33495	0.27877	0.1889	0.23868	0.57055	0.00404	0.0215	0.10025	-0.00175	-0.55808	0.01371	0.20088	-1.1163	0.19831	-1.06404	0.15385	0.07852	0.21353	0.24864	0.0143	0.11091	0.21227	0.21029	0.14622	0.66443	0.65824	-1.01699	0.4749	9.63657	-0.08515	0.46886	-0.58108	-0.04927	0.24203	-0.17022	0.18091	0.34372	0.61279	-0.02052	0.39839	0.28127	0.50084	-0.39504	-0.01409	0.109	-0.32871	0.28274	0.23389	-0.54987	0.05154	0.30601	0.59767	0.38917	0.10412	-0.32094	-1.00861	0.39269	-0.60372	0.37916	0.36786	0.36127	0.3295	-0.20879	0.28692	-0.10991	0.10308	0.03529	-0.14894	0.09246	0.18829	0.10928	0.12404	-0.71034	0.16243	0.01954	0.08048	0.43227	0.3843	0.2686	0.47467	-1.18646	0.42438	0.09299	0.35206	0.26364	0.31944	0.55991	-0.73348	0.29564	-0.90129	0.67023	-0.03631	-0.66971	0.77515	0.46403	0.5384	0.52102	0.39565	0.42448	0.42194	0.48177	0.38799	0.3802	0.69077	0.61061	0.2685	0.18849	0.0945	0.32159	-1.0625	-0.95395	0.04567	0.0363	-0.11337	-0.20033	0.26265	-0.09226	0.14741	0.27892	-0.95176	0.07626	0.37496	0.72792	0.04572	0.08938	0.21455	0.54786	0.0146	0.16191	-0.83399	0.09785	-0.47521	0.20389	0.10807	0.22918	0.25852	-0.45457	0.21777	0.46728	0.0028	0.40146	0.20798	0.25492	-0.10266	0.24799	0.04504	0.26127	0.08195	0.17328	-1.06729	-0.64549	-0.42792	0.48942	0.20686	0.07863	0.20583	0.12158	-0.20399	-0.0615	-0.08992	0.00409	-0.10895	0.12894	-0.78668	0.25057	0.23934	0.10909	0.15455	-0.07124	0.04436	0.25609	0.39352	0.12646	0.12618	0.24647	0.10941	-0.00771	0.04492	-0.46007	-0.27056	0.38979	-0.44443	-0.11224	-0.11943	0.40109	-0.25088	0.27589	0.52329	-0.27445	-0.84586	0.79986	0.19172	-0.45078	0.04396	-0.71402	0.56701	-0.64064	0.63464	-0.15013	0.34645	-0.54605	0.03712	0.09527	0.00303	0.26166	-0.54799	0.53343	-0.73131	0.18458	0.63276	-0.31521	-0.19849	0.20464	0.31926	-0.01709	0.08447	-0.3923	0.16705	0.32248	0.05738	-0.30016	0.04609	0.66378	0.00284	-0.56684
116	C17G1.6a	NAS-37	0.19449	-0.14761	-0.53749	-0.44128	0.15673	-0.37814	1.10326	-0.27201	-0.81776	0.13448	0.34272	0.32087	-0.30878	-0.04809	0.03285	0.23907	0.41069	0.32134	0.27959	0.16076	-0.02034	0.454	-0.01921	0.93689	0.30499	0.33756	0.46643	0.70038	0.34913	0.20339	0.45831	0.37839	0.31909	0.3025	1.57046	-0.41594	0.32848	0.1036	0.51563	0.2155	0.36092	-0.04826	-0.12773	0.3566	0.28761	-0.81338	0.16049	0.48655	-0.013	-0.241	0.06581	-0.53712	-0.08766	0.18797	-0.30068	-0.17892	0.14159	-0.19704	0.27373	1.1745	0.2866	0.18367	-0.5808	0.32195	0.29317	0.06896	0.43925	0.41526	0.08097	0.45031	-0.3012	0.15026	-1.17997	-0.80137	0.05376	-0.25065	0.03383	0.66147	0.26813	-0.78062	0.33981	0.00592	0.11498	0.44769	-0.18846	0.16392	0.38059	-0.10712	0.33326	0.19734	0.08099	0.01766	0.26027	0.44843	0.43435	-0.15245	0.14973	0.25993	0.52363	0.20354	-0.56768	0.19197	0.15669	-0.39225	-0.65929	0.18756	-0.05763	0.13888	-0.27311	-0.46137	-0.82503	0.0946	-0.07492	-0.17547	0.65827	0.20444	0.26277	-0.67236	-0.38003	-0.50831	0.42107	0.36297	0.23509	0.2511	0.54766	-0.53991	0.4244	-1.03089	-0.60658	0.45298	-0.37884	-0.42279	0.24079	0.41624	0.48875	0.32265	0.45731	0.21184	0.27282	-0.13937	0.15096	0.57962	0.23757	0.16383	0.65718	0.33407	0.30412	0.31719	0.37652	0.18078	0.31258	0.36589	0.14233	0.15398	0.24844	0.24589	-0.01789	0.30314	0.34778	0.29307	0.32823	0.25495	0.3255	-0.75496	0.19505	0.06727	-1.03782	0.27449	-0.8725	0.14562	0.39897	0.08772	0.53081	0.05209	0.27994	0.30596	0.11219	0.26573	0.34202	0.18905	-1.05548	0.28819	0.35133	0.18813	0.16283	-0.77909	-0.10154	0.22001	-0.60507	0.24802	0.31748	0.25352	0.16064	0.33431	0.4768	0.40848	0.13758	0.10247	0.29023	-0.38902	0.24896	0.34712	-0.32911	-0.14143	0.49689	0.34496	0.47756	0.01467	-0.59752	0.54039	0.24185	-0.73191	0.30547	0.3396	0.06043	0.55713	0.29988	0.3256	-0.43767	0.26806	0.23733	-0.22406	0.30864	0.31167	-0.10503	0.36512	-0.7997	0.04956	0.26212	0.18172	0.14769	0.39658	0.23699	0.22951	-0.45405	0.25777	0.34146	0.12221	0.30987	0.33104	0.29297	0.38853	0.25362	-0.61675	0.38952	0.00319	-0.83746	0.15597	0.25159	0.14172	0.16922	-0.10142	0.32601	0.35585	0.32832	0.17746	0.02127	0.1089	0.28131	0.33654	0.24988	0.38466	0.39117	-0.66081	-0.88354	0.30296	-0.12244	-0.19616	-0.39377	0.32206	-0.16107	0.26873	0.16008	-0.75858	0.13469	0.55389	0.2885	0.41785	0.6184	0.52403	0.29148	0.42426	0.40917	-0.71392	0.09578	-0.40197	0.21807	0.44709	0.13458	0.06439	-0.59592	0.48164	0.15452	0.59331	0.52847	0.24251	0.24282	0.64753	0.21207	0.62098	0.58769	0.47611	0.5433	-0.9823	-0.78722	-0.41348	0.1532	0.48742	-0.18471	0.31694	0.31017	0.25489	0.0937	0.08339	0.364	0.04542	0.33525	-0.49415	-0.19177	0.13007	0.36113	0.19321	0.17818	0.09797	0.48727	0.60712	0.49417	0.44487	0.26537	0.15212	0.52783	0.57624	-0.43682	-0.16823	0.46749	0.30161	0.16239	-0.35601	-0.0568	0.16152	-0.01287	0.22931	0.06283	0.32973	0.31737	0.29463	-0.5107	0.39852	0.02392	0.63707	-0.56304	0.39109	-0.18488	0.25227	-0.2474	0.32585	0.46502	0.48677	0.40911	0.34098	0.27094	0.86336	0.42249	0.22353	-0.40715	-0.03953	0.41913	0.38779	-0.41767	-0.20185	-0.6372	0.75642	0.377	-0.0045	-0.47518	0.52592	0.39466	0.08698	-0.47013
117	C18E9.7	C18E9.7	0.47085	0.40995	-0.48673	-0.01688	-0.30159	-0.22474	0.36471	0.23747	-0.40464	0.83043	0.70158	1.23355	-0.04836	0.22525	0.53601	0.95295	0.87607	0.93346	0.76915	0.5323	0.48824	1.32489	0.6829	0.56839	1.01966	0.81101	0.76085	-0.50618	0.87378	0.91792	0.74659	0.72379	0.59293	0.75692	0.67283	0.24238	0.95864	0.51115	0.93021	0.80441	0.94374	0.43157	0.4593	0.30562	0.92267	-0.73722	0.69115	0.74116	0.49157	-0.337	0.43421	-0.23063	0.22903	0.362	-0.28259	-0.42229	0.40701	-0.25386	0.24156	0.33522	0.52694	0.74738	-0.65074	0.94068	0.36921	0.35464	0.43801	0.24945	0.23018	0.28535	0.15141	0.80897	-0.90095	-0.90515	0.07947	-0.17396	0.14076	0.3227	0.41929	-0.45512	0.54997	0.13709	0.68587	0.45963	0.17761	0.4242	0.74806	0.11177	0.59891	0.58927	0.4426	0.16868	0.37081	0.44547	0.26676	0.31197	1.01214	0.60987	0.58941	0.84393	-0.10728	0.66962	0.39576	0.3557	0.21776	0.43493	0.65164	0.52745	0.25591	-0.06733	-0.61211	0.62556	0.66075	0.57515	0.71826	0.26277	0.93323	-0.76253	0.29711	-0.15023	1.02254	0.89122	0.83462	1.00932	0.6692	-0.12153	0.76159	-1.1645	-0.13934	0.94019	-0.12735	-1.1944	0.64858	0.88445	-0.05106	0.33315	0.64335	0.49736	0.7323	0.03602	0.38215	0.6854	0.7815	0.05559	0.75884	0.56156	0.76852	0.07033	0.76259	0.66714	0.38729	0.44015	1.01386	1.03829	0.64153	0.4354	-0.08166	0.47479	1.2719	0.33828	0.24006	0.32615	0.23828	-0.35844	0.33623	0.43293	-0.9832	0.32342	-1.00479	0.37724	0.31547	0.08734	0.47724	0.20543	0.26219	0.43796	0.44059	0.5061	0.8649	0.76202	-0.75419	0.89895	0.42544	-0.28592	0.40649	-0.2631	0.17175	0.58833	-0.1041	0.39341	0.5282	0.87717	-0.02998	1.03221	0.66934	1.11644	-0.26645	0.16424	0.46754	0.00401	0.51974	0.42969	-0.33862	0.34064	0.62043	0.84606	0.85082	0.33809	-0.14626	-0.78987	0.67279	-0.71281	0.59502	0.55605	0.66017	0.62463	0.01616	0.58502	0.23278	0.34759	0.3902	0.06314	0.55082	0.3958	-0.08361	0.35568	-0.7958	0.40694	0.39306	0.14798	-0.05721	0.59837	0.75542	0.61941	-1.09663	0.65935	0.44798	0.54508	0.6268	0.42319	0.94655	-0.46312	0.52811	-0.66823	0.10914	0.14121	-0.43131	0.92011	0.54155	0.76928	0.71321	-0.00113	0.55504	0.6459	0.65999	0.6476	0.34419	0.72049	0.86788	0.47119	0.33747	0.43161	0.36668	-0.83184	-0.90165	0.4034	-0.14866	0.034	-0.27782	0.63047	0.08462	0.40897	0.587	-0.74482	0.45403	0.64748	0.30399	0.28859	0.33234	0.46065	0.73702	0.29487	0.65672	-0.78244	0.31338	-0.43982	0.48838	0.31905	0.53359	0.41372	0.35171	0.55909	0.57735	0.35332	0.20998	0.561	0.48258	0.35396	0.44396	0.42312	0.4973	0.42934	0.3849	-0.87905	-0.61927	-0.21553	0.72619	0.58017	0.31686	0.55147	0.24606	0.09825	0.52192	0.17344	0.42562	0.17268	0.37458	-0.64001	-0.22114	0.39997	0.33551	0.64983	0.38438	0.1959	0.62529	0.74933	0.40923	0.33915	0.57221	0.29835	0.21513	0.29961	-0.14031	0.0471	0.67242	-0.54846	0.31914	0.11925	0.57206	-0.02351	0.42832	0.78809	1.03927	-0.91839	0.8781	0.51806	-0.22413	0.26901	-0.68886	0.73035	-0.45599	0.77964	-0.82665	0.4915	-0.90777	0.2741	0.23897	0.25577	0.58218	-0.22278	0.72613	-0.46263	0.43816	0.92177	-0.15532	-0.42439	0.46738	0.50365	-0.49976	0.29657	-0.22524	0.50875	0.60996	0.22111	-0.18548	-0.08013	0.91677	0.16478	-0.78722
118	C23H4.8	C23H4.8	0.54685	-0.83386	4.8639	-0.7158	1.04669	-0.31028	-0.54724	-0.83647	-0.62597	-0.77642	-0.73746	-0.76244	0.50736	0.08797	0.47739	-0.70511	-0.50813	-0.85638	-0.53489	-0.61053	-0.77485	-0.64186	-0.67757	-0.50628	-0.84014	-0.71199	-0.73809	-0.75893	-0.73695	-0.69029	-0.65423	-0.75002	-0.79928	-0.83595	-0.59285	0.53647	-0.76524	1.49025	-0.77643	-0.77522	-0.81358	-0.82633	-0.86731	0.03929	-0.80222	2.91949	-0.4631	-0.6861	-0.91736	-0.32321	-0.69591	8.77278	-0.51321	-0.83064	-0.63665	0.66412	-0.46972	-0.55713	-0.20773	-0.79872	-0.34349	-0.74657	-0.71425	-0.85423	-0.33215	-0.47172	-0.60828	-0.26464	-0.51655	-0.41404	-0.77697	-0.75531	1.4317	4.02659	0.59736	1.17935	-0.19817	-0.54314	-0.38112	5.31175	-0.73108	-0.31812	0.00593	-0.56828	-0.807	-0.61087	-0.77843	-0.89877	-0.73417	-0.87444	-0.87028	-0.75155	-0.73627	-0.43522	-0.76935	-0.8019	-0.84318	-0.51324	-0.75097	-0.72629	-0.64792	-0.84652	-0.80727	0.68807	0.85106	-0.42573	-0.60572	-0.52285	-0.74827	-0.36904	2.31115	-0.78156	-0.85252	-0.84627	-0.71533	-0.67236	-0.76253	3.88275	-0.95247	-0.40877	-0.45267	-0.33818	-0.84463	-0.8375	-0.76238	-0.65127	-0.74164	1.42484	-0.96205	-0.84263	-0.80042	1.84435	-0.82475	-0.83428	1.6835	-0.60708	-0.7951	-0.56684	-0.69235	-0.80667	-0.67524	-0.82018	-0.1628	-0.92028	-0.70433	-0.61153	-0.84593	0.04159	-0.79947	-0.70735	-0.75459	-0.66813	-0.83807	-0.75269	-0.85249	-0.74417	-0.63999	-0.73817	-0.86013	-0.43538	-0.21315	-0.39194	-0.17693	1.64688	-0.40704	-0.82477	4.06688	-0.58552	5.08703	-0.54479	-0.55346	0.45652	-0.79202	-0.50656	-0.4029	-0.65809	-0.49987	-0.68383	-0.81359	-0.83347	2.6107	-0.68919	-0.53717	-0.67655	-0.48043	2.50446	-0.43457	-0.63728	-0.8761	-0.49642	-0.72659	-0.80386	-0.25684	-0.44751	-0.71106	-0.80068	1.43161	-0.76742	-0.5895	0.15599	-0.63199	-0.5227	1.46067	-0.85754	-0.71651	-0.65669	-0.68863	-0.6821	-0.84425	2.84326	-0.68902	-0.91636	-0.7506	-0.73689	-0.13803	-0.77401	-0.80202	-0.6857	-0.53181	-0.52622	-0.47246	-0.88846	-0.63433	-0.56119	-0.87586	-0.45678	4.2573	-0.88874	-0.64059	-0.87263	-1.26304	-0.55438	-0.73088	-0.61943	7.76947	-0.72893	-0.61579	-0.59638	-0.63204	-0.63944	-0.81523	1.22953	-0.63831	2.71016	-0.44901	-0.55226	0.14809	-0.85454	-0.54216	-0.785	-0.77747	-0.64309	-0.77213	-0.82659	-0.80149	-0.79039	-0.38903	-0.84969	-0.84404	-0.79239	-0.51155	-0.52938	-0.48731	1.77375	4.10157	-0.72546	1.63448	-0.89176	-0.95173	-0.72822	-0.90369	-0.80239	-0.84337	1.93726	-0.6805	-0.5654	-0.82087	-0.62174	-0.72225	-0.74187	-0.84596	-0.65488	-0.7094	1.23106	-0.81995	3.74142	-0.69612	-0.66257	-0.71437	-0.02078	-0.67073	-0.79154	-0.52464	-0.65103	-0.56844	-0.71907	-0.75104	-0.68506	-0.68042	-0.55764	-0.62801	-0.6674	-0.51026	2.17066	1.9579	1.21471	-0.81103	-0.73255	-0.77966	-0.73304	-0.71524	-0.68465	-0.70777	-0.72624	-0.69338	-0.83387	-0.67546	-0.89531	-0.94253	-0.73007	-0.70913	-0.71717	-0.76572	-0.87281	-0.7186	-0.78378	-0.61522	-0.75501	-0.58532	-0.8066	-0.57064	-0.54734	-0.87449	-0.57474	-0.76097	-0.6557	-0.46682	-0.17487	1.00514	-0.54681	-0.84574	-0.82074	-0.78999	0.13065	-0.84055	-0.67531	-0.89174	0.12236	-0.93782	-0.79552	-0.81891	-0.80158	0.29525	-0.70745	0.6	-0.44786	-0.43645	-0.64195	-0.76341	0.39797	-0.83751	1.42322	-0.65197	-0.82299	-0.94048	1.75157	-0.66902	-0.70939	-0.03021	-0.8888	-0.9612	-0.63304	-0.76109	-0.85308	-0.84287	-0.87432	-0.80138	-0.5323	0.04058
119	C24G6.2a	HIR-1	-0.08646	-0.10189	-0.94051	-0.41727	-0.46265	-0.54823	-0.20701	-0.19199	-0.64291	0.5027	0.00719	0.47743	-0.41431	-0.13511	-0.11552	0.10012	0.19887	0.75484	0.27515	0.01634	-0.13744	0.67719	0.11211	0.0434	0.65239	0.32683	0.18338	-0.53208	0.29939	0.6445	0.45448	0.05744	0.27256	0.1886	0.22926	-0.20521	0.31221	0.05186	0.33142	0.38849	0.54809	0.27282	0.06023	-0.09799	0.43326	-0.8686	-0.11686	0.14378	0.22641	-0.65111	0.2137	-0.36935	-0.08708	0.08492	-0.33052	-1.02147	0.07464	-0.58581	-0.19036	-0.14143	-0.13626	0.01579	-0.78685	-0.11264	-0.14176	-0.10684	0.03283	-0.1349	-0.31332	-0.12609	-0.36158	0.25731	-0.86461	-1.13893	-0.33365	-0.61863	-0.46629	-0.07006	-0.06571	-1.06511	-0.08143	-0.30054	-0.02014	-0.14654	-0.20069	-0.30355	0.03968	-0.25519	-0.0627	0.06383	-0.14088	82.7846	-0.06414	-0.04838	34.9619	0.07629	0.39567	-0.03976	0.03479	0.08704	-0.53799	-0.11346	0.11705	-0.24819	-0.23978	-0.00583	-0.31846	0.02292	-0.33855	-0.46291	-0.71104	0.00621	-0.23755	-0.11245	0.11698	-0.38003	0.29711	-0.95247	0.0708	-0.33684	0.08843	0.25944	0.38385	0.38996	0.01229	-0.3241	0.36367	-1.17831	-0.33831	0.35389	-0.23291	-1.17018	4.20991	0.1748	-0.43606	-0.19528	0.1738	-0.05471	0.19662	-0.31041	0.03846	0.11117	0.16702	-0.29095	0.0548	0.00063	0.23777	-0.41508	0.03354	-0.03055	-0.18683	-0.17201	0.43859	0.05097	0.06324	-0.13475	-0.67447	-0.06236	0.30776	-0.13743	-0.21946	-0.22967	-0.18724	-0.5245	-0.07254	-0.20913	-1.24598	-0.14219	-1.06299	-0.0065	-0.00546	-0.84288	-0.0101	-0.15615	-0.08367	0.04595	0.08431	0.10272	0.31046	0.29037	-1.177	0.26426	-0.04444	-0.27067	-0.09547	-0.8518	-0.30322	0.16928	-0.33464	-0.14193	-0.04354	0.21862	-0.6576	0.1274	-0.01005	0.22985	-0.93893	-0.10376	0.25165	-0.41789	0.16197	-0.01163	-0.46666	-0.16148	0.1203	0.16581	0.06293	-0.17023	-0.44308	-0.97706	0.25204	-0.8495	0.26969	0.23781	0.27147	-0.10396	-0.05453	0.00814	-0.06162	-0.03829	-0.1457	-0.2814	-0.21692	-0.05086	-0.53469	-0.13855	-1.18103	-0.18411	-0.2649	-0.00849	-0.88867	0.03704	0.18823	-0.06747	-1.18613	0.07722	0.00886	0.11899	-0.10457	-0.07036	0.336	-0.49265	-0.08099	-0.68916	-0.66614	-0.13749	-0.58581	0.39314	0.02335	0.20215	0.1054	-0.45189	0.1387	0.10801	0.06619	0.07239	-0.20283	0.43817	0.17066	0.18322	-0.14697	0.30132	-0.06726	-0.82938	-0.96943	-0.14579	-0.76876	-0.3588	-0.73584	0.08908	-0.20828	-0.03985	-0.02017	-0.81245	-0.15278	-0.12219	-0.33433	-0.13996	-0.19195	-0.2273	0.15122	-0.0401	-0.13407	-0.935	-0.01326	-0.83182	0.17935	-0.2158	-0.00506	-0.39785	-0.59742	-0.1496	0.17757	-0.07139	-0.32693	0.07755	0.08602	0.09825	0.05907	-0.04581	0.01777	0.06221	-0.04929	-0.98187	-0.76563	-0.68323	0.12771	0.07178	-0.14525	0.01006	-0.19673	0.17621	-0.13727	-0.09749	-0.1162	0.04973	-0.13971	-0.51563	-0.65021	-0.03203	0.27574	0.07376	-0.2167	-0.01272	0.06691	0.22685	0.30385	0.14177	-0.05629	-0.18325	-0.20386	0.32431	-0.20364	-0.22886	0.43543	-0.71169	-0.19704	-0.37137	-0.0476	-0.32466	0.15668	0.28095	-0.52162	-0.98846	0.15489	-0.03485	-0.56922	-0.16606	-0.97537	0.05914	-0.7773	0.2477	-0.82649	0.00074	-1.15032	-0.05028	0.11202	-0.183	-0.0456	-0.39472	0.11108	58.4261	-0.13129	0.3682	-0.54859	-0.60202	-0.14218	0.05955	-0.76061	0.21737	-0.49398	0.00099	0.3842	0.07259	-0.17156	2.1432	0.42352	-0.21975	-0.74431
120	C25G4.10a	IGDB-2	0.29643	3.38269	2.65965	6.19909	20.0773	-0.85001	2.38642	-0.52793	-0.63764	-0.23184	-0.51678	2.71625	-1.04293	-0.8018	0.2581	0.99308	-0.30712	-0.28316	-0.37947	-0.59572	-0.15635	-0.22398	-0.28982	-0.51354	-0.20458	-0.46696	-0.19776	-1.069	0.11985	-0.09641	0.04269	-0.26479	-0.15901	-0.22677	-0.3881	-0.66829	-0.03351	-0.70283	-0.31799	-0.10902	-0.32654	-0.22855	-0.36121	0.92821	-0.14572	-1.37121	-0.73131	-0.42668	-0.57461	-0.69925	-0.50603	-1.18822	-0.55415	-0.55878	43.4765	7.49288	-0.75677	-0.00261	-0.7225	-0.62561	-0.57652	-0.20337	-1.2665	-0.52138	-0.7903	-0.57589	0.00729	-0.93629	0.72222	-0.91767	-0.5178	-0.39056	0.71835	-0.90397	-0.86309	-0.94409	-0.80224	-0.51676	-0.56583	-0.61651	1.05443	-0.28634	-0.19561	-0.5479	-0.49725	-0.29216	-0.2285	-0.58435	-0.29936	-0.42408	-0.03477	-0.69233	-0.61152	-0.29174	-0.67651	-0.58795	0.28265	-0.68685	-0.63685	-0.17941	-0.77881	-0.51309	-0.53855	-0.83883	-1.027	-0.54824	-0.15646	-0.51782	-0.66327	-0.77356	-0.07661	-0.3054	-0.37607	-0.38901	-0.40411	-0.50831	-0.15023	-0.40877	-0.33684	-1.11558	0.1683	-0.26698	-0.03067	-0.05563	-0.22469	-0.80246	-0.31322	-1.3917	-0.707	-0.01118	0.2137	-1.43112	0.17442	-0.44297	-0.15412	-0.55409	1.08524	-0.4574	-0.45048	-0.65345	-0.52812	-0.27649	1.81296	-0.86584	-0.3397	-0.46394	-0.45956	-0.59016	-0.37537	-0.30527	-0.55605	-0.62465	-0.2096	-0.31802	-0.28626	-0.61829	14.1069	-0.5383	-0.18092	-0.62665	-0.77207	-0.59655	-0.85446	-1.22649	-0.68093	-0.62807	-0.93289	-0.85282	0.7733	-0.59666	-0.66206	-0.28941	-0.20793	-0.52281	-0.68804	-0.3679	-0.72964	-0.55356	-0.15899	-0.09293	-1.06351	-0.14903	-0.70173	-0.58959	-0.70203	0.25884	-0.37171	-0.51333	-0.82478	-0.61336	-0.36537	-0.38432	0.99298	-0.46667	-0.57428	-0.33086	-0.9712	-0.35635	-0.61248	-1.00323	-0.69683	-0.54032	-1.10745	-0.43259	-0.43616	1.34426	-0.44183	-0.59554	-0.9185	-1.03059	-0.40934	-0.58649	-0.57649	-0.56204	-0.33107	-0.38729	-0.28699	-0.4516	-0.68024	-0.76312	-0.62756	-0.37044	-0.51684	-0.4618	-0.43233	-0.53338	-0.30003	-0.53158	-0.57295	-0.36571	0.02518	-0.36038	-0.35185	-0.39447	-1.34536	-0.35099	-0.55492	-0.49051	-0.67007	-0.38689	-0.29496	-1.23289	-0.11529	-1.20072	1.012	-0.31227	-1.21303	-0.1211	-0.40757	-0.15199	-0.13286	0.17276	-0.46371	-0.5335	-0.38645	-0.33246	-0.30911	-0.32024	-0.28551	-0.61461	-0.59967	-0.74419	-0.66135	-1.21406	-0.54185	-0.77065	0.06973	-0.46085	-0.81989	-0.35434	-0.37808	-0.65899	-0.34617	-1.45878	-0.58862	-0.34488	-0.17516	-0.39966	-0.68548	-0.57829	-0.18519	-0.81307	-0.46807	1.02172	-0.7627	0.3062	-0.65082	-0.71375	-0.37659	0.71057	-0.72479	-0.03854	-0.1499	-0.68217	0.21804	-0.62586	-0.55707	-0.82973	-0.47852	-0.60002	-0.57587	-0.66609	-0.46118	-1.28585	-1.14742	-1.19966	-0.39738	-0.62358	-0.64238	-0.23474	-0.70279	-0.75366	-0.52434	-0.57302	-0.78048	-0.50176	-0.39304	-0.96822	-0.6692	-0.71678	-0.5047	-0.32016	-0.75739	-0.67421	-0.31397	-0.31063	-0.42777	-0.2817	-0.52946	-0.61407	-0.42775	-0.666	-0.84434	-1.11567	-0.14683	-0.42284	-0.91261	-0.4651	-0.47968	-0.32465	-0.3791	-0.35368	-0.17163	-0.94762	-0.18698	-0.49535	-0.31452	-0.68952	-0.19389	-0.32339	-1.03382	-0.20117	-0.96417	-0.50093	-0.82688	-0.65581	-0.92485	-0.38603	-0.46832	-1.14248	-0.25832	-0.87127	-0.66927	-0.14129	0.93705	2.23062	-0.7136	-0.48495	-0.02375	-0.38225	-0.94761	-0.62223	-0.31731	-0.72273	27.3324	1.41054	0.07616	0.5528	-0.60862
121	C27A7.8b	C27A7.8b	0.49527	0.06392	-0.14457	-0.3171	-0.11092	-0.36181	0.88787	0.1137	1.35124	0.38496	0.4283	0.6027	0.31538	-0.01387	0.75046	1.36309	0.20125	0.67892	0.20438	0.40276	0.24423	2.1968	-0.42026	-0.12128	0.78631	0.66457	0.6188	0.00834	0.98108	0.75264	0.78364	0.70834	1.3013	0.82499	1.44586	0.21348	1.03159	1.10962	0.74121	0.69598	0.79686	0.52442	0.32818	0.76728	0.70226	-0.42066	0.44247	3.23372	0.54062	-0.11972	0.45103	0.1603	0.59397	0.75035	0.05361	-0.43416	0.16912	-0.29919	0.16345	1.20754	0.31848	0.6078	-0.5821	0.40567	0.12833	0.19789	0.43684	0.13353	0.19889	0.28528	0.13334	0.54963	-0.67755	-0.38853	0.22471	0.3309	0.5152	0.95728	0.4959	-0.25883	0.634	0.87805	0.83801	0.5082	0.346	0.66491	0.99339	0.43009	0.7962	0.60525	0.61275	0.35282	0.32707	0.70138	0.89701	1.38632	1.01127	0.45566	0.47004	0.67644	-0.11862	0.59768	0.60646	0.21864	-0.04994	0.35907	1.1751	0.43269	0.12062	-0.2357	-0.5097	0.7092	-0.17998	0.159	0.49258	0.42107	1.02254	-0.45267	0.08843	0.1683	1.08774	0.93364	0.90891	0.92437	0.7635	0.03728	0.58791	-0.79309	-0.21592	0.87286	0.11994	-0.50692	0.62981	0.61794	0.40616	0.74503	0.79136	0.80459	0.5494	0.32664	0.5498	0.79229	0.77419	-0.13403	0.7711	0.49287	0.61392	0.32486	0.79634	0.71317	0.39158	0.41819	0.88157	0.48452	0.65933	0.37553	-0.22206	0.29575	0.60795	0.29947	0.20613	0.33478	0.15515	-0.52627	0.25671	0.41709	-0.49668	0.4047	-0.48571	0.6135	0.3098	-0.14409	0.96619	0.67917	0.48372	0.66595	0.06628	0.56017	0.98555	0.8874	-0.85813	0.51633	0.13509	0.6643	0.25678	-0.24308	0.1769	0.54131	-0.22181	0.45684	0.46264	0.72911	0.33454	0.5675	0.29674	0.51139	-1.06775	0.33624	0.18163	-0.39942	0.28324	0.30698	-0.47518	0.5548	0.52534	0.55861	0.36793	0.18726	-0.37214	-0.32666	0.50483	-0.64295	2.32433	0.40269	0.90215	0.61476	1.25457	0.51684	0.10631	0.38491	0.5317	0.23519	0.4889	0.56334	0.38966	0.44134	-0.5515	0.29117	0.5087	0.51872	-0.49719	0.48057	0.79401	0.59897	-0.57718	0.64966	0.73773	0.53003	0.41766	0.60974	0.71388	-0.28122	0.52991	-0.50648	-0.47613	0.23315	-0.40115	0.73984	0.53418	0.69035	0.6998	0.16889	0.64237	0.61472	1.01399	0.6165	0.34576	0.7864	0.87087	0.40848	0.41228	0.31902	0.29104	-0.61925	-0.59219	0.41523	-0.06747	0.27744	-0.38262	0.61447	0.08085	0.63061	0.54216	-0.60484	0.59094	0.62104	0.42849	0.55364	0.51426	0.48131	0.92281	0.35273	0.68343	0.06746	0.58891	-0.31016	0.44627	0.37543	0.42668	0.49767	-0.34436	0.47827	0.79436	0.18256	1.93871	0.18525	0.38407	0.43081	0.52549	0.3668	0.33167	0.24778	0.47648	-0.86204	-0.52451	-0.28129	0.82675	0.39277	0.23729	0.33971	0.40275	0.21428	0.55059	0.48013	0.4025	0.54737	0.73314	-0.29195	-0.19514	0.19988	0.50096	0.48894	0.11389	0.23067	0.82582	0.73405	0.62985	0.63792	0.58813	0.34175	0.73953	0.45855	0.13377	-0.01586	1.02537	-0.09695	0.105	0.0337	0.48948	0.16563	0.42817	0.49658	1.03779	0.17041	0.67025	0.4132	0.13288	0.37132	-0.25734	0.61754	-0.37682	0.68451	-0.47779	0.38459	-0.46101	0.19141	0.09059	0.29489	0.46786	-0.08744	0.87093	0.36421	0.39045	0.85962	0.05015	0.35954	0.41075	0.37728	-0.3125	0.1954	-0.40338	0.27486	1.9172	0.24325	0.0229	-0.47457	1.04356	0.01915	0.06653
122	C27A7.9	C27A7.9	0.2425	0.46661	0.24756	-0.22475	-0.33774	-0.16058	0.18969	0.18001	2.08664	0.67149	0.35241	0.53299	-0.40564	0.09878	-0.05822	0.68205	0.02812	0.69056	0.17796	0.45861	-0.06651	2.6498	0.13591	-0.21551	0.93146	0.69999	0.81676	-0.11095	0.83786	0.73846	0.69101	1.17956	0.74351	0.64062	0.52557	0.5215	0.91187	0.54964	0.81978	0.78069	0.79441	0.47096	0.4699	0.3916	0.82231	-0.28982	0.59782	0.82785	0.39272	-0.10323	0.6016	-0.0221	0.18124	0.43284	-0.36392	-0.84119	0.23292	-0.35122	0.15591	0.52503	0.30848	0.71225	-0.75066	0.54409	0.17025	0.0955	0.35266	0.18834	0.07632	0.22637	0.1312	0.47541	-0.56274	-0.43761	0.47828	0.16651	0.37294	0.33577	0.5793	-0.90251	0.52249	0.45526	0.82964	0.58197	0.43369	0.57375	0.87256	0.32196	0.70947	0.59328	0.44919	0.31045	0.45369	0.56213	0.33515	0.45756	0.99817	0.62115	0.59037	0.7389	-0.08892	0.70489	0.59737	-0.06296	-0.16863	0.28609	0.66688	0.41357	0.20975	-0.16424	-0.64727	0.65431	-0.0983	0.03736	0.45986	0.36297	0.89122	-0.33818	0.25944	-0.26698	0.93364	0.93904	1.01748	1.03741	0.88693	-0.09846	0.68297	-0.90286	-0.1928	1.00757	0.01454	-0.87534	0.56142	0.81828	0.40028	0.81393	0.84093	0.70447	0.75157	0.70761	0.58005	1.04466	0.79545	0.0531	0.76968	0.52421	0.80609	0.25955	0.85502	0.82271	0.50542	0.49562	0.84164	0.62324	0.52988	0.45157	-0.20075	0.51443	0.82672	0.25901	0.32393	0.19387	0.29339	-0.34244	0.30042	0.68477	-0.53702	0.25903	-0.08028	0.49338	0.57544	-0.16765	0.80803	0.5892	0.41169	0.49349	0.29891	0.73389	0.78849	0.83243	-0.28751	0.68997	0.4497	0.60102	0.38649	-0.37754	0.33778	0.52837	-0.03821	0.50718	0.66678	1.11044	0.31326	0.44618	0.53509	1.20627	-1.07905	0.2055	0.36454	-0.22898	0.30483	0.35967	-0.22669	0.36287	0.65615	0.66368	0.64298	0.20941	-0.07868	-0.68401	0.55658	-0.49853	0.60315	0.72114	0.78937	0.65555	0.44974	0.55966	0.29753	0.50996	0.61045	0.30466	0.73508	0.65682	0.11317	0.53191	-0.57935	0.3968	0.41451	0.34558	-0.54502	0.66877	0.86833	0.69207	-0.70861	0.8465	0.76401	0.61026	0.69754	0.61756	0.81268	-0.3994	0.79505	-0.5498	-0.47693	0.19575	-0.37127	0.78205	0.68834	0.61237	0.74543	0.15037	0.97409	0.77643	0.74677	0.65514	0.4561	0.78283	0.96794	0.54277	0.53208	0.57437	0.5774	-0.56199	-0.66836	0.59424	-0.03882	0.34072	-0.20412	0.69037	0.34246	0.55885	0.61756	-0.32069	0.49647	0.65371	0.4926	0.66459	0.6464	0.65086	1.08729	0.42447	0.7082	-0.93325	0.52618	-0.24794	0.46945	0.65962	0.41452	0.67554	-0.07267	0.67246	0.72481	0.56173	-0.27145	0.29398	0.61162	0.27345	0.42609	0.57507	0.51222	0.48374	0.56491	-0.59935	-0.46021	-0.08681	0.76185	0.46163	0.53776	0.48957	0.42286	0.34466	0.52068	0.61019	0.46653	0.65318	0.60407	-0.28351	-0.09429	0.41973	0.58654	0.60927	0.39673	0.35234	0.75158	0.893	0.64213	0.66235	0.59842	0.50579	0.67141	0.41118	0.25208	-0.05509	0.75611	-0.45664	0.27047	0.04042	0.36796	-0.01824	0.44885	0.82742	-0.20242	-0.93899	0.74336	0.40746	-0.01175	0.42711	-0.84844	0.52999	-0.39812	0.82488	-0.86774	0.47294	-0.44406	0.14667	0.21247	0.35659	0.54433	-0.14067	0.91136	-0.16692	0.62739	0.80422	0.0857	0.79321	0.62299	1.4269	-0.56713	0.33517	-0.24357	0.63088	0.83501	0.32658	0.03172	-0.65644	0.83517	0.17555	-0.20177
123	C27B7.7a	C27B7.7a	1.55566	1.34408	0.60041	0.50593	-0.07064	0.9838	1.17593	1.18839	1.28452	1.94778	1.88256	1.4424	0.93327	1.04465	1.02478	2.04023	1.65047	1.75905	1.19414	1.58401	0.86484	0.86189	0.94335	0.6417	0.91997	0.83593	0.76655	-0.19594	0.80709	0.68785	0.66624	0.8422	0.5585	0.73732	0.48278	0.23121	0.85486	0.3506	0.85709	1.03176	0.81145	0.4595	0.51022	0.27583	0.90485	-0.59241	0.61015	0.80619	0.60751	0.00238	0.54083	-0.03892	0.14121	0.42388	-0.16375	-0.858	0.53809	-0.29754	0.27279	0.4827	0.30998	0.79126	-0.69407	0.56812	0.33361	0.28355	0.3659	0.27742	0.10781	0.27961	0.18232	0.7281	-0.68015	-0.91324	0.29349	0.13773	0.18284	0.30682	0.50083	-0.94828	0.62304	0.33894	0.72327	0.55457	0.29163	0.46078	0.83311	0.26589	0.87604	0.78184	0.52804	0.20938	0.45087	0.3581	0.34659	0.47803	0.97154	0.7552	0.76062	0.73871	-0.07944	0.72784	0.49206	0.08909	0.14926	0.44689	0.55812	0.54226	0.31085	-0.04512	-0.54903	0.60643	-0.07493	0.3662	0.64642	0.23509	0.83462	-0.84463	0.38385	-0.03067	0.90891	1.01748	0.99714	1.02971	0.67689	0.02695	0.66284	-0.9418	-0.0874	0.91391	0.28842	-0.92471	0.57642	0.92628	0.0915	0.50415	0.85274	0.54562	0.79219	0.15567	0.42724	0.90232	0.75484	0.19863	1.91871	0.52533	0.94399	0.17442	0.85807	0.65893	0.68045	0.64336	1.13656	0.68692	0.69033	0.5876	-0.28194	0.64913	1.06409	0.41235	0.46908	0.41161	0.41374	-0.11065	0.45245	0.5845	-1.0367	0.46623	-0.9593	0.56802	0.45671	-0.38818	0.67302	0.37491	0.33934	0.52694	0.61389	0.55405	0.86607	0.92192	-0.90626	0.62205	0.5147	-0.22085	0.42228	-0.3983	0.25724	0.61645	0.07062	0.64683	0.55966	1.13568	-0.03243	0.60134	0.6455	0.77615	-0.98827	0.15314	0.42457	-0.1379	0.59064	0.45899	0.19827	0.37934	0.55625	0.78107	0.56718	0.22972	0.11865	-0.85417	0.6852	-0.53362	0.63264	0.60705	0.63935	0.58751	0.1079	0.59383	0.24268	0.54965	0.48796	0.19882	0.52107	0.47692	0.2734	0.42645	-0.9727	0.54094	0.54662	0.44459	-0.44753	0.64068	1.18725	0.69986	-0.85499	0.81425	0.64101	0.67806	0.84394	0.45002	0.95775	-0.2439	0.68489	-0.51528	-0.25488	0.34861	-0.28471	0.94662	0.73128	0.74171	0.6851	0.1587	0.75372	0.87418	0.95692	0.79767	0.52144	0.77569	0.82414	0.64553	0.43424	0.55565	0.60017	-0.66461	-0.68364	0.53033	-0.05668	0.15883	-0.17712	0.60047	0.37436	0.60714	0.53675	-0.44537	0.3284	0.62681	0.48417	0.26513	0.41576	0.50014	0.91697	0.47436	0.36714	-0.94448	0.48343	-0.33634	0.77249	0.51345	0.47361	0.46293	-0.17265	0.74089	0.60549	0.43228	0.03404	0.53715	0.48718	0.40909	0.34528	0.43066	0.41572	0.52145	0.35763	-0.78362	-0.70803	-0.08821	0.74906	0.58718	0.42997	0.56461	0.46048	0.29182	0.46341	0.40298	0.51665	0.37645	0.40912	-0.43033	-0.05454	0.64945	0.43489	0.34681	0.26455	0.25933	0.56782	0.55332	0.36421	0.48642	0.47266	0.40249	0.36997	0.28956	-0.17962	-0.05377	1.07655	-0.32144	0.34634	0.14492	0.46871	0.13963	0.45975	0.81662	-0.20786	-0.93547	0.81381	0.55863	-0.10722	0.28239	-0.79206	0.63455	-0.36597	0.71753	-0.9205	0.47766	-1.03226	0.27862	0.35156	0.3007	0.59635	-0.12593	0.81535	-0.53326	0.59959	0.83454	0.1531	-0.46015	0.60088	0.5519	-0.57457	0.32782	-0.13505	0.51656	0.56868	0.23843	-0.02033	-0.70177	1.00171	0.22206	-0.78205
124	C31E10.3	IRLD-24	0.7198	0.44547	-0.33254	0.06915	-0.24931	-0.12516	0.64316	0.24839	0.9783	0.9171	0.75416	1.41935	0.08267	0.25878	0.23294	0.69632	0.88656	0.90005	0.82035	0.66992	0.51396	0.06405	0.37891	0.33893	1.03736	0.9256	0.90286	-0.26698	0.83798	0.77695	0.8452	0.8988	0.61658	0.75121	0.48218	0.28731	0.94538	0.41382	0.94711	0.91475	0.88585	0.5523	0.5275	0.40585	0.8572	-0.57438	0.59291	0.91712	0.60914	-0.20573	0.63548	0.06034	0.32917	0.54679	-0.16778	-0.80467	0.57273	-0.26534	0.34323	0.49331	0.36726	0.83391	-0.65109	0.67009	0.37992	0.36597	0.45733	0.21796	0.21829	0.37184	0.30046	0.81266	-0.65995	-0.95663	0.27434	0.04386	0.22982	0.4622	0.66451	-0.97862	0.67961	0.35698	0.93167	0.57115	0.43403	0.5338	0.83368	0.32523	0.84435	0.80636	0.5802	0.21956	0.6488	0.85913	0.36192	0.6661	1.15267	0.69484	0.74709	0.87693	-0.01077	0.75923	0.56314	0.08325	0.16504	0.70008	0.67791	0.5754	0.40326	0.05437	-0.52614	0.72484	0.02669	0.49715	0.7151	0.2511	1.00932	-0.8375	0.38996	-0.05563	0.92437	1.03741	1.02971	1.02335	0.80181	-0.11505	0.82411	-1.00802	-0.0339	1.00389	0.04747	-0.94887	0.70704	1.05631	0.16912	0.50809	0.79474	0.61857	0.81754	0.19733	0.5223	0.89289	0.82648	0.16924	0.83328	0.52894	0.99538	0.31538	0.97474	0.77024	0.65967	0.62717	1.38031	0.86463	0.74389	0.74921	-0.11835	0.64028	0.90829	0.42531	0.47095	0.42448	0.43752	-0.22572	0.43565	0.62005	-0.98554	0.59738	-0.9619	0.58817	0.63174	0.12723	0.80859	0.44396	0.5424	0.51032	0.65426	0.56428	0.9976	0.87751	-0.85223	0.70949	0.59064	0.11977	0.45012	-0.33556	0.37217	0.74997	0.06915	0.51699	0.6879	1.04205	0.1183	0.80844	0.70659	0.91182	-1.00998	0.3045	0.56734	-0.06067	0.68022	0.58588	-0.21166	0.48605	0.58172	0.81663	0.75518	0.39124	0.02926	-0.76891	0.67908	-0.50684	0.69054	0.7055	0.80369	0.60705	0.1172	0.72736	0.37574	0.4918	0.53504	0.22259	0.56511	0.56695	0.23373	0.56267	-0.95826	0.53559	0.30539	0.45239	-0.35752	0.7465	0.81194	0.75854	-0.91819	0.86407	0.63192	0.81076	0.67399	0.64454	1.00497	-0.28161	0.82625	-0.49934	-0.26211	0.35369	-0.31181	1.06906	0.70423	0.85823	0.88424	0.24929	0.93671	1.03076	0.93677	0.86392	0.54897	0.94534	1.00764	0.82928	0.48534	0.6812	0.62805	-0.65371	-0.70565	0.66114	-0.05975	0.77407	-0.13387	0.8287	0.34192	0.72572	0.66445	-0.50581	0.50855	0.84058	0.40509	0.53598	0.53183	0.75005	0.8587	0.53407	0.62672	-0.76484	0.61533	-0.23439	0.76573	0.55729	0.5829	0.52315	-0.03298	0.7608	0.82932	0.64873	-0.20647	0.64375	0.60303	0.27454	0.54585	0.55399	0.65509	0.58431	0.51357	-0.75072	-0.69217	-0.0986	0.927	0.66776	0.53266	0.7974	0.58836	0.40902	0.32299	0.37836	0.47662	0.51736	0.60703	-0.41916	0.05645	0.74039	0.6237	0.53611	0.25326	0.53319	0.62753	0.85171	0.44429	0.52741	0.56473	0.47452	0.43612	0.27131	-0.04622	0.07787	0.83006	-0.40264	0.44902	0.2313	0.78366	0.05309	0.58885	0.93219	-0.1178	-0.82942	0.97935	0.62893	-0.22432	0.44841	-0.77427	0.73478	-0.34763	0.8833	-0.90238	0.56507	-1.02034	0.37698	0.37425	0.3929	0.50933	-0.11919	0.70418	-0.41755	0.59365	0.93327	0.15153	-0.27104	0.60355	0.68117	-0.58354	0.25489	-0.17607	0.55031	0.8253	0.40588	-0.0591	-0.614	1.12354	0.23103	-0.71712
125	C33F10.5d	RIG-6	0.66099	0.96791	0.2196	-0.2079	-0.31581	0.53544	0.40634	0.80978	0.67777	1.50256	1.36741	0.78035	0.62623	0.62762	0.0494	1.13002	0.58331	0.8297	0.51636	1.13714	0.2498	0.46717	0.27608	0.15133	0.77519	0.70798	0.65947	-0.26866	0.97659	0.6987	0.55013	0.91124	0.6115	0.56306	0.67415	0.25602	0.7755	0.22373	0.89479	0.78559	0.7752	0.28256	0.35138	0.1948	0.66579	-0.77137	0.42765	0.61943	0.3278	-0.38958	0.28474	-0.14145	-0.03396	0.25497	-0.20929	-0.76181	0.29388	-0.4495	0.00065	0.42779	0.18718	0.67805	-0.88797	0.59538	0.18052	0.0939	0.22829	0.16109	-0.17584	0.29965	0.01342	0.58638	-0.96342	-1.04249	0.18221	-0.24984	0.40258	0.04032	0.63694	-1.09948	0.56736	0.14721	0.61022	0.65779	0.18081	0.35529	0.94412	0.238	0.50715	0.76627	0.53797	0.12103	0.42519	0.1746	0.27221	-0.09159	0.62973	0.59616	0.64515	0.48282	-0.06959	0.7072	0.21286	-0.2025	-0.29283	0.19683	0.30449	0.28818	0.25257	-0.28023	-0.73479	0.44384	-0.08592	0.6296	0.3756	0.54766	0.6692	-0.76238	0.01229	-0.22469	0.7635	0.88693	0.67689	0.80181	0.99838	-0.09518	0.89238	-0.95032	-0.31344	0.85666	-0.0692	-1.06328	0.50505	0.96685	0.11588	0.92219	0.9775	0.51162	0.97597	0.18018	0.25252	1.07515	0.59737	0.01451	0.86019	0.18304	0.91191	-0.08092	1.04462	0.54892	0.64848	0.69659	0.64479	0.44798	0.37074	0.76496	-0.26331	0.72602	0.86024	0.15379	0.38533	0.25789	0.4463	-0.39372	0.07205	0.64848	-1.17133	0.27081	-0.96867	0.19508	0.51697	-0.14419	0.816	0.33645	0.49336	0.42851	0.41459	0.65706	0.86789	0.56229	-0.98706	0.45541	0.4186	0.38318	0.45194	-0.59739	0.28946	0.42689	-0.00981	0.25377	0.31513	0.94878	0.16013	0.3157	0.51527	0.91368	-0.89975	0.05931	0.62095	-0.1325	0.53164	0.26424	-0.17822	0.12665	0.80602	0.93929	0.79742	0.12165	-0.06996	-0.97401	0.4243	-0.42861	0.69236	0.71578	0.43504	0.69458	-0.07348	0.63262	-0.00071	0.53967	0.66573	0.21447	0.63324	0.41631	0.16933	0.38727	-0.97893	0.49605	0.24729	0.10397	0.13121	0.50678	1.20327	0.49978	-0.88563	0.78269	0.71769	0.38984	0.56879	0.33045	0.92001	-0.59512	0.5722	-0.62395	-0.01293	0.08747	-0.35459	0.5845	0.74621	0.48534	0.49378	0.30091	0.8083	0.83416	0.98997	0.46575	0.6987	0.64214	0.70216	0.6282	0.24506	0.4793	0.61691	-0.82031	-0.89226	0.47885	0.00342	0.04305	-0.17941	0.52063	-0.00439	0.74116	0.39944	-0.52481	0.26239	0.84216	0.63966	0.50063	0.6671	0.53248	0.56881	0.55719	0.57589	-0.97531	0.55186	-0.24748	0.08755	0.64464	0.24932	0.37422	-0.36884	1.02359	0.42431	0.60846	-0.63142	0.45351	0.31532	0.43838	0.27457	0.84914	0.23261	0.58958	0.42523	-0.87493	-0.94625	-0.19502	0.62334	0.65168	0.20771	0.57617	0.19989	0.36432	0.24478	0.11887	0.6568	0.58286	0.353	-0.6048	0.15995	0.50223	0.2418	0.33346	0.36941	0.47182	0.5678	1.02884	0.37358	0.79343	0.4734	0.57989	0.52021	0.53948	-0.18434	-0.15405	0.48796	-0.50511	0.20998	-0.02741	0.2454	0.00686	0.25468	0.81662	-0.46488	-0.88941	0.6185	0.52254	-0.24352	0.28679	-0.86349	0.33924	-0.44678	0.63931	-0.47161	0.33325	-0.85332	0.00444	0.17763	0.16305	0.37904	-0.55601	0.66006	-0.71121	0.74525	0.62351	0.06654	-0.50535	0.56963	0.26484	-0.06	0.46648	-0.20543	0.51466	0.78362	0.26542	-0.16986	-0.0216	0.82302	0.84085	-0.8024
126	ZK856.6	ZK856.6	-0.25428	-0.5105	-0.98824	-0.82585	-0.70226	-0.89608	0.21498	-0.33633	-0.26014	-0.28523	-0.09065	-0.23749	-0.08282	68.5937	-0.34146	0.17111	-0.39182	-0.06983	-0.47021	-0.46825	0.01563	-0.22997	-0.65079	-0.59875	-0.02168	-0.35192	-0.30375	84.4974	-0.24167	-0.36417	-0.19762	-0.14389	1.19273	-0.16301	0.35053	-0.64456	-0.08668	-0.3258	-0.18667	-0.21347	-0.13557	-0.42222	-0.34445	-0.6025	-0.19034	-0.90517	-0.39517	-0.28995	-0.27471	-0.86627	-0.39486	-0.59092	-0.32225	0.06181	-0.87375	-1.08641	-0.51096	17.1516	-0.54019	1.67333	-0.49757	-0.29856	-1.02156	-0.23148	-0.40937	-0.5438	-0.51597	-0.43609	-0.65768	-0.15819	-0.66725	0.07395	-0.92012	-1.22883	-0.57485	-0.86648	-0.32234	2.36329	-0.39631	-0.76276	-0.33544	-0.52585	-0.33798	-0.30784	-0.44288	-0.36342	-0.05419	-0.19897	-0.2772	-0.17541	-0.24832	-0.50196	-0.32653	0.3122	4.25731	1.32152	-0.09988	-0.44272	-0.35323	-0.27855	-0.6742	-0.24299	-0.24118	0.02318	-0.73502	-0.58657	0.32194	-0.54535	-0.47921	-0.86429	-0.71003	-0.23277	-0.48535	-0.42369	-0.42868	-0.53991	-0.12153	-0.65127	-0.3241	-0.80246	0.03728	-0.09846	0.02695	-0.11505	-0.09518	-0.25928	-0.22957	-1.11767	-0.69928	-0.13389	-0.47869	-0.86157	-0.27842	-0.18694	-0.57974	-0.25127	-0.01437	-0.37612	-0.27896	19.8515	-0.41782	22.6833	-0.20163	-0.46722	-0.25972	-0.40268	-0.21417	-0.67836	0.0183	-0.37234	-0.30837	-0.26555	-0.15385	-0.27468	-0.19617	-0.34613	-0.89712	-0.44091	0.10773	-0.55908	-0.45145	-0.55808	-0.51669	-0.9	-0.57067	-0.29657	-1.29952	-0.06145	-1.03549	-0.4745	-0.4014	-1.15343	-0.07878	-0.44468	-0.25135	-0.43653	-0.43904	-0.36346	-0.18179	-0.33075	-1.21111	-0.46275	-0.46346	-0.31094	-0.37849	-1.00407	-0.48946	-0.32135	-0.67446	-0.5124	-0.41414	-0.21363	-0.5628	-0.42615	-0.36123	-0.27766	-1.04871	-0.34513	-0.29894	-0.66675	-0.34516	-0.45957	-0.88492	-0.40983	-0.28217	-0.34416	-0.19001	-0.52519	2.38983	-1.04477	-0.3932	-0.83515	-0.31624	-0.35688	0.01878	0.07655	0.20755	-0.33154	-0.58029	-0.45853	-0.36899	-0.32497	-0.27146	-0.30963	-0.71675	-0.38345	-1.23687	-0.34758	-0.264	-0.39134	-0.9606	-0.31443	0.03019	-0.33529	-0.74142	-0.28214	-0.28467	-0.42417	-0.4176	-0.38728	-0.21028	-0.63188	-0.00441	-0.80563	-0.87976	-0.55705	-0.82226	-0.10404	-0.30572	-0.36523	-0.29399	-0.43375	-0.25955	-0.14298	0.35706	-0.33102	-0.42284	-0.281	-0.21929	-0.258	-0.49825	-0.44665	-0.40046	-0.9528	-1.08473	-0.36554	-0.77314	-0.3349	-0.82342	-0.28755	-0.45579	0.34031	-0.24926	-0.86939	-0.45124	-0.24518	-0.27753	-0.30967	-0.28924	-0.29628	-0.03926	-0.3485	-0.16021	-0.87037	-0.14906	-0.87374	-0.35929	-0.38605	-0.51653	-0.525	-0.87887	-0.17964	-0.32866	-0.30083	0.11374	-0.46979	-0.33609	-0.2419	-0.43341	-0.35711	-0.47762	-0.43378	-0.41241	-1.13055	-0.90155	-0.8881	-0.07871	-0.33853	-0.35734	-0.40762	-0.34563	-0.49001	-0.50264	-0.41734	-0.47874	-0.17964	-0.37864	1.48211	-0.58902	-0.37465	-0.42335	-0.333	-0.41368	2.77935	-0.17404	0.00945	-0.32881	-0.07087	-0.46088	-0.13046	-0.35741	-0.36522	0.94028	-0.31828	-0.36955	-0.79737	-0.49105	-0.40139	-0.49859	-0.5828	-0.37336	-0.21599	-0.64014	-0.68184	-0.26541	-0.38904	-0.03262	-0.53113	-0.6563	-0.37106	-0.19814	0.11666	-1.15734	-0.3956	-1.1531	-0.59379	-0.48088	-0.39342	-0.32243	0.40155	-0.09852	-0.50678	0.13902	-0.18936	-0.45212	-0.49251	-0.23461	0.01815	-0.7485	-0.31739	-0.71114	-0.35818	0.44013	-0.22161	-0.63631	0.4787	-0.12313	-0.52455	-0.91393
127	C36B7.5b	C36B7.5b	0.59308	0.13566	0.04819	-0.3744	-0.56029	-0.36529	0.23755	0.49495	0.67253	0.50111	0.35146	0.51926	-0.3709	0.01033	0.3123	0.43856	0.30817	0.74099	0.19028	0.35327	-0.21242	-0.52779	-0.37037	-0.19453	0.76939	0.53376	0.57105	-0.48374	0.57546	0.53288	0.53447	0.75035	0.49588	0.6066	0.42854	0.00314	0.87109	-0.00867	0.71755	0.6964	0.72091	0.36986	0.33828	0.3885	0.59496	-0.79661	0.38434	0.52556	0.26299	-0.23195	0.24976	-0.21497	-0.06079	0.29007	-0.22647	-0.70553	0.23237	-0.53346	-0.0365	0.21546	0.25876	0.7524	-0.91514	0.44479	0.08723	0.12494	0.26942	0.16119	0.01358	0.0951	-0.00794	0.50239	-1.01847	-0.99208	0.11554	-0.2424	0.19523	0.02579	0.46402	-0.89191	0.45088	0.32902	0.64687	0.53536	0.2068	0.44971	0.90726	0.13143	0.61628	0.61321	0.46779	0.31504	0.50518	0.4088	0.09402	0.05248	0.68447	0.50381	0.59895	0.41493	-0.3787	0.54437	0.26566	-0.05937	-0.32036	0.19394	0.04081	0.22333	0.03789	-0.30305	-0.8281	0.41939	0.19388	0.3487	0.4025	0.4244	0.76159	-0.74164	0.36367	-0.31322	0.58791	0.68297	0.66284	0.82411	0.89238	-0.22957	0.72843	-0.9924	-0.32587	0.88603	-0.06658	-1.18477	0.58647	0.88005	0.262	0.7785	1.11022	0.62313	0.69729	0.16133	0.49709	1.04795	0.65485	-0.05421	0.70596	0.3582	0.72715	0.03714	0.71482	0.58033	0.57662	0.66056	0.73017	0.57648	0.56671	0.57462	0.02631	0.52848	0.76325	0.09714	0.23692	0.32618	0.18972	-0.44004	0.08756	0.4675	-1.05265	0.09093	-1.0128	0.24386	0.24281	-0.20557	0.65478	0.19154	0.34664	0.44982	0.25057	0.79979	0.79602	0.69572	-0.97958	0.4676	0.32457	0.16729	0.39279	-0.57562	0.21176	0.49363	-0.07632	0.26242	0.36881	0.62086	0.21284	0.39024	0.51423	0.81361	-0.88221	0.12313	0.37616	-0.21112	0.36694	0.44045	-0.24147	0.244	0.64898	0.80215	0.57367	0.16216	-0.06063	-0.91213	0.55174	-0.35856	0.63408	0.42291	0.41336	0.51651	-0.00849	0.53937	0.06516	0.26401	0.46174	0.15338	0.62765	0.53405	0.58208	0.51698	-0.9988	0.41716	1.02351	0.27011	0.21133	0.54939	0.6469	0.70941	-0.95933	0.78496	0.57795	0.34434	0.4422	0.5685	0.80855	-0.60696	0.5034	-0.69768	0.28096	0.15328	-0.40378	0.72523	0.63289	0.61088	0.73067	0.42553	0.76104	0.97215	0.84477	0.62805	0.41306	0.74363	0.88709	0.51419	0.21607	0.3548	0.46991	-0.84107	-0.80144	0.54932	0.17487	0.11858	-0.15324	0.7	0.62807	0.6291	0.50049	-0.63376	0.41522	0.89142	0.51963	0.61003	0.61849	0.58287	0.85072	0.46176	0.60751	-0.66365	0.37818	-0.21493	0.33247	0.74247	0.30847	0.52686	-0.38454	0.65782	0.57072	0.42358	-0.22019	0.38802	0.43577	0.27511	0.43136	0.704	0.38849	0.45934	0.46966	-0.95311	-0.80762	-0.2554	0.66673	0.63331	0.21827	0.47514	0.32477	0.41352	0.44274	0.24225	0.38862	0.66472	0.53827	-0.47234	0.13376	0.50933	0.57505	0.51062	0.39589	0.36976	0.58562	0.99527	0.4937	0.87784	0.44896	0.50837	0.53105	0.45652	-0.07421	-0.15581	0.65499	-0.47002	-0.01043	-0.23313	0.29212	-0.24105	0.33162	0.63601	-0.32114	-1.03451	0.71579	0.319	-0.17338	0.24597	-0.82252	0.4195	-0.57382	0.64527	-0.34432	0.4548	-0.57787	-0.01397	-0.09211	0.26869	0.204	-0.49342	0.54314	-0.54264	0.56601	0.77264	-0.01676	-0.28135	0.51698	0.44426	-0.0531	0.06702	-0.33146	0.41491	0.6961	0.23163	-0.01323	-0.10889	0.90326	0.1065	-0.619
128	C36F7.4e	RIG-5	-0.68244	-1.01351	2.94769	-1.07548	4.83842	-1.10883	-0.87933	78.4183	-1.08663	-0.85937	-0.84516	-0.83174	23.5785	-1.16947	-0.60459	0.53373	-0.94154	-0.96347	-0.89034	-0.92881	-1.08655	-0.13881	-1.0148	0.115	-1.01446	-1.12519	-1.13052	-0.49703	-1.09955	-1.14253	-1.11314	-1.07251	-0.77374	-1.16848	0.56169	1.15557	-1.07335	-0.56545	-1.00658	-1.0368	-1.0685	-1.25833	-1.17815	-1.15076	-1.14228	0.65498	-0.82129	-1.11477	-0.93741	-1.18069	-0.99578	-0.65222	-0.70389	5.9561	-1.29851	-1.1258	-1.0932	-0.93414	-0.66005	-0.7787	-0.93054	-1.16393	-0.97198	-1.1178	-0.7242	-0.78437	-0.90682	-0.74192	-1.20327	-0.92203	-1.24384	-0.98039	12.3652	2.49448	-0.76719	-0.99002	-0.92267	-0.91137	-1.07723	-0.04106	-1.12106	-1.1783	-1.0538	-1.01565	-1.23285	0.4053	-0.95045	-1.18762	-1.12296	-0.89252	-0.96026	-1.08476	-1.09921	-0.6034	-1.17983	-1.02447	-1.1349	-1.16974	-1.09264	-1.14394	-1.36923	-0.90671	-0.97941	7.67542	-0.88676	-1.12904	-0.31137	-1.12655	-1.05713	65.0539	-0.34006	-1.13826	-1.41855	-1.13179	-1.11405	-1.03089	-1.1645	1.42484	-1.17831	-1.3917	-0.79309	-0.90286	-0.9418	-1.00802	-0.95032	-1.11767	-0.9924	-0.46861	-1.31615	-1.02415	-1.33464	0.06774	-1.20729	-1.01902	-0.98383	-0.96827	-1.01717	-1.04133	-1.12253	-1.12024	-1.16295	-0.94415	-1.02561	-1.2649	-1.0804	-1.06254	-1.08728	0.1146	-1.04254	-1.15059	-0.83688	-1.05216	-1.10003	-1.17583	-1.17546	-1.11491	-1.38434	-1.16218	-0.94885	-0.91545	-0.70392	-1.01082	-0.94522	-1.28297	-0.95224	20.5961	0.71363	-0.76919	0.84246	-1.11344	-1.07006	-1.0577	-1.03055	-1.05678	-0.876	-0.94469	-1.11119	-1.07424	-1.0114	-1.13413	0.21265	-1.17541	-1.03561	-0.84804	-0.97952	-0.65074	-1.18938	-1.14898	-1.28366	-1.04898	-1.14166	-1.06282	-0.51763	-1.25475	-1.08858	-1.1037	-0.75822	-0.30179	-0.90838	-0.63696	-0.98904	-0.92494	-1.34657	-1.16939	-1.05503	-1.15495	-1.0535	-1.17632	-1.07706	2.47561	-1.07714	-0.64421	-1.12079	-1.08359	-1.16347	-0.86999	-0.7971	-1.11228	-1.19495	-1.01256	-1.03809	-1.07986	-0.97144	-1.01553	-1.25623	-1.03931	2.48506	-1.2064	-1.31018	-1.14556	-0.28963	-1.0852	-1.05681	-1.08377	1.48607	-1.12212	-1.09198	-1.15926	-1.11195	-1.05951	-1.01324	1.3388	-0.75633	-1.28689	-1.12579	-0.80593	29.3552	-1.018	-1.13135	-1.14623	-1.07484	-1.20407	-1.02658	-1.06777	-1.01914	-1.07826	-1.14209	-1.10847	-1.08387	-1.03794	-1.09204	-0.9636	-1.08967	11.4313	-1.23038	-1.04326	-1.13848	-1.1243	-1.32733	-1.10447	-1.17164	-0.93701	-1.10447	-0.90632	-0.97378	-1.03564	-1.19013	-0.95863	-1.02273	-0.98395	-1.05381	-0.93144	-1.05061	-0.21731	-1.01562	-1.02888	-1.00744	-1.03476	-1.11603	-1.08194	-1.37177	-1.01602	-1.12808	-1.03318	4.05276	-1.06317	-1.13695	-0.97429	-1.09465	-0.99741	-1.1428	-1.00884	-1.06736	-0.77167	-0.29166	-0.79844	-1.12447	-1.12208	-1.17863	-1.05675	-0.99085	-1.09465	-1.09092	-1.04577	-1.06642	-1.049	-1.10035	0.01411	-1.24324	-1.10434	-1.01736	-1.00645	-1.05435	23.4449	-1.0682	-0.96782	-1.08927	-0.95425	-1.16471	-1.07351	-1.00743	-0.99913	-1.33527	1.55459	-0.93368	1.95604	-0.79687	-1.13952	-0.97309	-1.25262	-1.21875	-1.13056	-0.45125	0.95772	-1.05526	-1.06204	-0.37717	-1.05726	-1.04987	-0.95578	-1.25215	-1.09427	-0.98434	-1.03811	-0.69352	-0.90358	-0.58644	-0.85716	-1.08104	0.27877	-0.77684	2.83073	-1.01904	-1.05837	-1.10147	-0.73705	-0.99336	-1.04075	-0.59509	-0.79174	-1.26484	-0.90146	0.89353	-1.11434	-0.52023	-1.08964	-1.0138	-1.10651	-1.34023
129	C37C3.6c	MIG-6	-0.44315	-0.51801	-0.98973	-0.90907	-0.81274	41.0375	-0.7475	-0.62825	-0.38417	-0.36954	-0.41637	-0.28436	-0.7525	-0.49719	-0.55227	-0.23745	-0.35097	-0.14253	-0.49582	-0.33581	-0.61231	-0.73723	-0.5168	-0.53836	-0.13571	-0.28449	-0.28249	-0.87827	-0.24323	-0.33825	-0.31399	-0.28724	-0.3161	-0.23893	-0.34655	-0.7331	-0.13801	-0.52205	-0.29631	-0.24999	-0.26852	-0.45352	-0.26421	-0.72541	-0.20956	-1.00613	-0.42238	-0.33763	-0.25891	-0.6442	-0.39288	-0.65292	-0.65864	-0.49415	-1.07055	-1.34114	-0.45895	-0.7317	-0.53976	-0.46861	-0.17981	-0.44647	-1.04377	-0.55287	-0.59774	-0.41722	-0.50997	-0.53223	-0.58546	-0.36505	-0.56737	-0.11738	-0.99871	-1.17651	-0.61926	-0.77126	-0.69565	-0.5854	-0.51809	-1.11598	-0.53944	-0.58759	-0.29359	-0.45783	-0.52123	-0.52938	-0.30093	-0.55381	-0.34563	-0.2949	-0.40895	-0.56805	-0.48246	-0.49863	-0.48367	-0.33437	-0.1803	-0.42298	-0.22533	-0.29047	-0.89776	-0.41053	-0.46226	-0.72272	-0.66184	-0.43159	-0.66486	-0.46526	-0.6441	-0.7831	-1.00276	-0.31754	-0.73713	-0.42697	-0.26352	-0.60658	-0.13934	-0.96205	-0.33831	-0.707	-0.21592	-0.1928	-0.0874	-0.0339	-0.31344	-0.69928	-0.32587	-1.31615	-0.58169	-0.12332	-0.5374	-1.27259	-0.32554	-0.18322	-0.70882	-0.51876	-0.26081	-0.37204	-0.27351	-0.62119	-0.43343	-0.26681	-0.1668	-0.62447	-0.28008	-0.36012	-0.18897	-0.63214	-0.25823	-0.32705	-0.38949	-0.44132	0.08197	-0.29129	-0.24023	-0.40077	-0.86782	-0.42892	-0.18183	-0.36	-0.43981	-0.43587	-0.47855	-0.7723	-0.42747	-0.45292	-1.3161	-0.45206	-1.06196	-0.39841	-0.49115	-0.97233	-0.39588	-0.50038	-0.48556	-0.41682	-0.38511	-0.49204	-0.1861	-0.23841	-1.2332	-0.40706	-0.44489	-0.90365	-0.38855	-0.99945	-0.61512	-0.33161	-0.66754	-0.42927	-0.36869	-0.06871	-0.74713	-0.31153	-0.34092	-0.2948	-1.12682	-0.52487	-0.46607	-0.81411	-0.31515	-0.36742	-0.82755	-0.43105	-0.40048	-0.41596	-0.39294	-0.52731	-0.6228	-1.1512	-0.25233	-1.04306	-0.34408	-0.38606	-0.33627	-0.45505	-0.44058	-0.35814	-0.46754	-0.49371	-0.53582	-0.47148	-0.49571	-0.38508	-0.7404	-0.41676	-1.26566	-0.4424	-0.57209	-0.51436	-0.78525	-0.34198	-0.26638	-0.23991	-1.23708	-0.26629	-0.43287	-0.34433	-0.3405	-0.34777	-0.16769	-0.75036	-0.23502	-0.84108	-0.86604	66.3053	-0.86194	0.05394	-0.39274	-0.22722	-0.2972	-0.67215	-0.33563	-0.0673	-0.23213	-0.21228	-0.48739	-0.10625	-0.1177	-0.37037	-0.42647	-0.45547	-0.42215	-0.97574	-0.96174	-0.39203	-0.78133	-0.51139	-0.8458	-0.30033	-0.54374	-0.33595	-0.25567	-1.01056	-0.43956	-0.40868	-0.44237	-0.49624	-0.52146	-0.37311	-0.26724	-0.41943	-0.42802	-1.1999	69.2969	-1.05254	-0.33579	-0.17696	-0.35801	-0.59192	68.3474	-0.38406	-0.35655	-0.46857	-0.87159	-0.31618	-0.33284	-0.51565	-0.43415	-0.43539	-0.38812	-0.44302	-0.43761	-1.09788	-0.94878	-0.8608	-0.16624	-0.30804	-0.40477	-0.37609	-0.41348	-0.52239	-0.5137	-0.47941	-0.40738	-0.45294	-0.4292	-0.89362	-0.6887	-0.30595	-0.45648	-0.45976	-0.53963	-0.48427	-0.32752	-0.37611	-0.44632	-0.44725	-0.32445	-0.45842	-0.46983	-0.61828	-0.77878	-0.70759	-0.27631	-0.97284	-0.48225	-0.69204	-0.42594	-0.78137	-0.34273	-0.33179	-0.81816	-1.26253	-0.16063	-0.42119	-0.81681	-0.58358	32.3957	-0.37388	-0.92641	-0.20876	-1.27086	-0.33716	-1.28846	-0.44807	-0.56045	-0.4497	-0.51977	-0.74982	-0.33416	-1.05768	-0.40095	-0.12531	-0.74321	-1.03421	-0.41896	-0.32357	-1.19501	-0.28056	-0.68526	-0.47408	-0.2337	-0.49097	-0.66566	-1.21221	-0.10396	-0.67755	-1.16916
130	C41C4.3	LRON-4	0.2915	0.35058	-0.42037	-0.22653	-0.23548	-0.22975	0.19379	0.2232	0.05054	0.72262	0.64016	0.83795	0.00649	0.35895	0.06107	0.41257	0.5806	0.85207	0.51512	0.55791	0.4521	0.31208	0.26642	0.29778	0.95973	0.766	0.78207	-0.21566	0.6938	0.64176	0.74025	0.75277	0.57057	0.68797	0.36781	0.18869	0.85487	0.26218	0.69367	0.85565	0.82987	0.46821	0.5401	0.09667	0.83089	-0.61339	0.62886	0.67422	0.54781	-0.32208	0.61869	-0.08792	0.18522	0.41004	-0.29673	-0.76499	0.55318	-0.39549	0.33572	0.41203	0.25914	0.79118	-0.49764	0.61565	0.33531	0.52596	0.33979	0.30699	0.1571	0.36337	0.06004	0.74784	-0.71815	-0.92489	0.36815	-0.13242	0.17968	0.18096	0.54784	-1.04704	0.52139	0.34433	0.67575	0.30145	0.38938	0.30812	0.68691	0.15254	0.58172	0.68942	1.12364	0.73292	0.55859	0.49688	0.26384	0.42619	0.78438	0.68432	0.78037	0.72217	-0.2701	0.56029	0.35509	0.05732	0.09816	0.39275	0.346	0.42239	0.075	-0.09677	-0.53994	0.59266	-0.1003	0.43921	0.69016	0.45298	0.94019	-0.84263	0.35389	-0.01118	0.87286	1.00757	0.91391	1.00389	0.85666	-0.13389	0.88603	-1.02415	-0.12332	0.87046	-0.11779	-1.00011	0.58692	0.89903	0.26232	0.44476	0.81841	0.57613	0.90008	0.07745	0.51507	0.785	0.84494	0.12985	0.78073	5.4974	1.24567	0.17431	0.86425	0.65893	0.54192	0.56779	1.09915	0.77798	0.64748	0.61074	-0.32706	0.59513	0.986	0.31949	0.3403	0.3396	0.36987	-0.2283	0.38242	0.54558	-1.08291	0.35349	-0.97579	0.48617	0.50788	-0.43203	0.82985	0.35072	0.54638	0.50874	0.68054	0.64698	0.91495	0.73735	-0.92695	0.66794	0.52018	0.11913	0.42729	-0.43402	0.32106	0.63093	0.05065	0.48333	0.59661	0.97986	-0.07556	0.65941	0.44052	0.83824	-0.97791	0.21324	0.552	-0.14174	0.72639	0.48599	-0.3063	0.27134	0.54379	0.76095	0.75666	0.29665	-0.01687	-0.85088	0.67041	-0.63411	1.01575	0.6299	0.5426	0.4821	0.03426	0.38462	0.24337	0.30164	0.26025	0.03559	0.34049	0.29194	0.01218	0.27339	-1.04672	7.56406	0.00153	0.03728	-0.46331	0.48016	0.70399	0.765	-0.96938	0.53312	0.34147	0.39703	0.54819	0.61649	0.8089	-0.32846	0.42768	-0.54186	0.18856	0.21058	-0.37836	0.87155	0.64643	0.72361	0.64438	0.07011	0.74998	0.67445	0.65724	0.65405	0.22416	0.78464	0.79706	0.6285	6.16991	0.46692	0.62539	-0.68095	-0.86085	0.51437	-0.22839	0.07904	4.89661	0.5936	0.04646	5.7286	0.59453	-0.55954	0.20158	0.57172	0.45252	0.13584	1.45417	3.29206	0.71617	0.57439	0.34951	-0.99888	0.4492	-0.57025	0.58468	0.52236	0.47406	0.34445	-0.11351	0.59859	0.65316	0.53815	-0.19115	0.4332	0.66527	0.31609	0.52398	0.53753	0.55182	0.57832	0.42111	-0.80952	-0.75499	-0.29104	0.74452	0.66149	0.43746	0.6077	0.46942	0.33146	0.48814	0.48832	0.54118	0.47457	0.44849	-0.40726	-0.0276	0.72503	0.46065	0.59077	0.30441	0.44558	0.63253	0.75252	0.56888	0.42828	0.53857	0.48072	0.41132	0.23039	-0.19831	0.0815	0.82018	-0.41084	0.35651	0.09964	0.53729	-0.01783	0.491	0.86868	-0.25926	-0.62832	0.9685	0.60949	-0.11508	0.31569	-0.80741	0.68168	-0.41004	0.75502	-0.87511	0.61534	-0.94807	0.30783	0.2522	0.36312	0.65886	-0.13126	0.63974	-0.48546	0.62302	0.84817	-0.03303	-0.39155	0.60668	0.66689	-0.62678	0.36958	-0.12767	0.53409	0.75877	0.35127	-0.00928	-0.64739	0.94054	0.13563	-0.77146
131	C44H4.2	LET-4	0.01327	-0.20774	-0.73732	-0.80583	-0.61118	-0.65264	-0.49233	0.35375	-0.54908	-0.05817	-0.12818	0.05259	-0.67709	-0.51874	-0.24259	0.45426	-0.32034	0.21222	-0.3808	0.03929	-0.47948	-0.34025	-0.57277	-0.39258	0.03184	-0.11996	-0.2508	-0.41123	-0.01258	0.01257	-0.18671	-0.07753	-0.31783	-0.25407	-0.01911	-0.48079	-0.13193	-0.29445	-0.19622	0.12083	-0.00958	-0.2278	-0.36661	-0.6056	-0.26665	-1.06539	-0.1496	-0.00684	-0.20866	-0.66929	-0.30727	-0.50646	-0.68757	-0.39505	-0.82134	-0.71037	-0.24388	-0.63426	-0.43379	-0.00819	-0.42471	0.49067	-1.06217	-0.27439	-0.30058	-0.46606	-0.58925	-0.43665	-0.58981	-0.19819	-0.58309	-0.09978	-1.11553	-1.17027	-0.43273	-0.76774	-0.46182	-0.48505	-0.28119	-1.03124	-0.26194	-0.61994	-0.21954	-0.0277	-0.5341	-0.6139	-0.15447	-0.48353	-0.31124	-0.21821	-0.11718	-0.65329	-0.19247	-0.54234	-0.36336	-0.32024	-0.02941	-0.15646	-0.02735	-0.25481	-0.90989	-0.15282	-0.06573	-0.83598	-0.67074	-0.36814	-0.11706	-0.37035	-0.48371	-0.45983	-0.72259	-0.33918	-0.74133	-0.32502	-0.35577	-0.37884	-0.12735	-0.80042	-0.23291	0.2137	0.11994	0.01454	0.28842	0.04747	-0.0692	-0.47869	-0.06658	-1.33464	-0.5374	-0.11779	-0.2099	-1.21501	-0.36425	-0.06363	-0.7273	-0.37905	0.1302	-0.44004	-0.1146	-0.5864	-0.48638	-0.04223	-0.13508	-0.42624	-0.09611	-0.28355	0.11131	-0.70017	-0.01982	-0.2535	-0.05635	-0.13306	0.11038	-0.23593	0.27248	-0.06688	-0.91435	-0.17028	0.36744	-0.28852	-0.21949	-0.51876	-0.30578	-0.6762	-0.45663	-0.31547	-1.38642	-0.37543	-1.02315	-0.2439	-0.18144	-1.0395	-0.1883	-0.58151	-0.35679	-0.51227	-0.27051	-0.33367	-0.04471	-0.32654	-1.13413	-0.4745	-0.33223	-0.60929	-0.29365	-1.13528	-0.59155	-0.3164	-0.5212	-0.4353	-0.41112	0.0651	0.08187	-0.30745	-0.12385	-0.0209	-0.69044	-0.5474	-0.21251	-0.63099	-0.10887	-0.19228	-0.21431	-0.15262	-0.11747	-0.0551	0.39206	-0.54631	-0.42599	-1.18636	-0.27496	75.4704	-0.18273	-0.16732	-0.3651	-0.25053	-0.18177	-0.11371	-0.60648	-0.21272	-0.3918	-0.50666	-0.19753	-0.33903	62.8401	-0.39825	-0.96334	-0.33151	-0.68553	-0.55205	-0.4791	-0.29357	-0.02702	-0.26596	-1.17418	-0.39124	0.21795	-0.2682	-0.1707	-0.23767	0.20202	-0.65174	0.36419	-0.85414	-0.7569	-0.22974	-0.72346	0.27525	0.07884	-0.20347	-0.0815	-0.44596	-0.07649	0.01036	0.01584	-0.19284	-0.22953	-0.15864	-0.05253	0.10055	-0.39236	-0.1606	-0.0345	-0.8931	-1.11725	-0.1342	-0.47014	-0.23946	-0.53988	-0.16014	-0.43529	0.26453	0.35527	-0.97993	-0.40276	0.03655	-0.3347	0.18468	-0.1303	-0.19192	0.19041	-0.15726	-0.37565	-1.04744	-0.33519	-0.70955	-0.0076	-0.23184	-0.2542	-0.28282	-0.39525	0.06387	-0.32252	-0.15919	0.75157	-0.15092	-0.28416	-0.19964	-0.25455	-0.07172	0.33431	-0.20979	-0.39039	-0.99073	-0.80104	-0.79098	0.55845	0.1972	-0.22505	-0.06744	-0.09305	-0.22514	-0.3014	-0.04996	0.00199	-0.17102	-0.34235	-0.02942	-0.50621	-0.09635	-0.32635	-0.35515	-0.36463	-0.04712	-0.21882	0.05663	-0.42443	0.27165	-0.52757	-0.10389	-0.54218	0.37364	-0.26818	-0.23807	0.18548	-0.12087	-0.18406	-0.51565	-0.21313	-0.19515	-0.18098	0.18889	0.12285	-0.62395	0.2739	-0.09234	-0.06162	-0.18004	12.7939	-0.10606	-0.76203	0.03406	-0.96862	0.14891	-0.37442	-0.40522	-0.33762	-0.37592	-0.11473	-0.90283	-0.04737	-1.09092	-0.04136	-0.17486	-0.17596	-0.59072	-0.21709	-0.21961	-0.7521	-0.49727	-0.63681	-0.22412	-0.43256	-0.41031	-0.43106	-0.77502	-0.20005	-0.55362	-1.07379
132	C44H4.3	SYM-1	-0.98849	-1.0475	4.82361	-1.28351	-0.78975	-1.40282	-0.18683	-1.08261	-0.47823	-0.92149	-0.89441	-0.0905	-1.22324	-0.82493	-0.15665	-0.19462	-1.22805	-0.88161	-1.20382	-1.22866	-1.07471	-1.26491	-0.71608	-0.89606	-0.78236	-1.14632	-1.22963	-0.45951	-0.96558	-0.82739	-1.11125	-0.9788	0.25232	-1.20873	-0.73333	-1.19886	-1.07031	-0.76435	-1.03182	8.9048	-1.02598	-1.17156	82.9695	-0.2522	-1.09273	1.29484	-1.02454	-1.00416	-0.96823	-0.86434	-1.13412	-0.82658	-0.98182	-1.04717	-0.64654	-0.57696	-1.24317	-0.99208	-1.15775	-1.13722	-1.12868	-0.88351	-1.48611	-0.9036	-1.01313	-1.14293	-1.08875	-1.04116	-0.72881	-1.17072	0.28617	-0.65969	-0.33204	0.05864	-1.02591	-1.32996	-1.18887	-1.03321	-1.11441	1.99172	-0.16234	-0.28816	-0.94474	-1.25291	-1.27466	-1.19603	-0.95285	-1.24147	-1.19512	-1.02193	-0.75147	-1.30672	-0.89052	-0.98624	-1.32978	-1.26732	-0.99572	-1.26815	-1.24916	-1.29239	-1.32997	-1.12133	-1.32224	-0.1692	-0.95557	-1.35497	-0.67283	-1.11646	-1.31409	-1.34996	2.49308	-0.80817	-1.21218	-1.09075	-1.19337	-0.42279	-1.1944	1.84435	-1.17018	-1.43112	-0.50692	-0.87534	-0.92471	-0.94887	-1.06328	-0.86157	-1.18477	0.06774	-1.27259	-1.00011	-1.21501	-1.54821	-0.6912	-0.99393	-0.71511	-1.22053	-0.99527	-1.29955	-1.1295	-1.24239	-0.74506	-0.85414	-0.85751	-1.43216	-1.27406	-1.28937	-1.0881	-1.19994	-1.07585	-1.37202	-1.32546	-1.25346	-1.05214	-1.30508	-1.26404	-1.26358	-1.5089	-1.31981	-0.95791	-1.44004	-1.32201	-1.40745	-1.43101	-1.44608	-1.41589	-1.15876	-0.84876	-0.33658	5.33234	-1.23618	-1.08252	-0.06222	-0.9151	-1.04759	-0.94686	-1.07356	-1.18614	-1.18811	-1.03595	-0.98463	-0.58682	-0.95839	-1.19823	-0.98014	-1.20904	9.22283	-1.1514	-1.1801	-1.31491	-1.15219	-1.19737	-0.94356	0.97563	-1.21354	-1.08615	-0.88886	0.14011	-1.27055	-1.1298	-0.57119	-1.18007	-1.18564	-1.29891	-1.14947	-1.11745	-0.88869	-0.97247	-1.33769	78.2987	11.2103	-1.19494	1.88147	-1.21053	-1.13534	-1.20444	-0.9009	-0.76747	-1.12771	-1.22784	-1.02798	-1.09085	-1.05279	-1.08735	-1.15566	1.94137	-1.26522	-0.28565	-1.16679	-1.13921	-1.24404	-0.24865	-1.30514	-0.70487	-1.31459	-0.72653	-1.22918	-1.25969	-1.32823	-1.27438	-1.25993	-0.85711	-1.48866	-0.85913	-1.24188	-0.725	-1.2097	-1.39825	-1.01244	-1.16125	-1.26943	-1.17223	-0.97672	-1.12426	-1.11648	-1.1112	-1.22495	-0.83399	-0.99966	-1.04789	-1.18848	-1.33076	-1.13829	-1.26771	0.2162	-1.56932	-1.10305	-0.21357	-1.0548	-1.04354	-1.11663	-1.15314	-0.91751	-1.03768	0.3834	-1.09615	-0.80269	-0.94929	-1.1526	-1.22532	-1.26179	-1.07003	-1.19972	-1.23168	-0.43286	-1.21693	5.7302	-1.28196	-1.21961	-1.18272	-0.77287	-1.24599	-0.80219	-1.02641	-1.18906	-0.99081	-1.14924	-1.27687	-1.17916	-1.23846	-1.17553	-1.30576	-1.21663	-1.13301	-0.60452	0.2309	-1.04801	-1.06803	-1.25531	-1.21406	-1.17707	-1.19494	-1.1363	-0.73671	-1.1505	-1.19637	-1.08295	-1.17271	-1.357	-1.13418	-1.23808	-1.0967	-1.23738	-1.26839	-1.18109	-1.22475	-0.84896	-1.26347	-1.08127	-1.11428	-1.18111	-1.19003	-1.21555	-1.21749	-1.42461	-0.8585	-1.16993	-0.92323	-1.09446	-0.718	-1.34386	-1.06675	-0.88981	1.90666	2.75149	0.5769	-1.14279	-1.04714	-1.37005	-0.02264	-1.13866	-1.10265	-0.83325	-0.49782	-0.99526	-0.56094	-1.3002	-0.59337	-1.17604	-1.00218	2.16043	-1.00984	1.86655	-1.08764	-1.06188	-0.73294	-0.7665	-1.18183	-1.27231	-0.28701	-1.11497	-1.23774	-1.17745	-1.20386	-1.21273	-1.30051	-0.46125	-1.04267	-1.03492	0.09783
133	C46F4.3	C46F4.3	0.58134	0.04071	-0.47109	-0.11075	-0.05936	-0.38469	0.8783	-0.15308	-0.15897	0.45758	0.44014	0.72554	-0.44588	0.11813	0.33918	0.33565	0.71067	0.53393	0.5669	0.41566	0.29793	0.48865	0.36743	0.15331	0.61337	0.54777	0.50147	-0.24023	0.77072	0.46131	0.45354	0.65694	0.53164	0.56082	0.5889	-0.21225	0.63048	0.02189	0.3935	0.35933	0.69958	0.12941	0.10412	0.0162	0.52013	-0.8317	0.99256	0.5665	0.55776	0.56464	0.73183	0.3521	0.35097	0.44976	-0.04385	-0.44683	0.61746	-0.24227	0.46765	0.32273	0.63178	0.7394	-0.70439	0.27893	0.42149	0.44085	0.44006	0.34518	0.0786	0.46528	0.08489	0.5042	-0.79127	-0.93848	0.32208	0.00087	0.05392	0.39596	0.44668	-0.86732	0.79126	0.19271	0.4672	0.41708	-0.00954	0.16485	0.46232	-0.0706	0.50513	0.43178	0.23468	0.02631	0.41942	0.42277	0.13933	0.17389	0.69206	0.54999	0.79361	0.69271	-0.46756	0.42514	0.27074	0.03677	-0.13866	0.67944	0.21113	0.7773	-0.1114	-0.28315	-0.66421	0.33782	-0.12656	0.49674	0.76695	0.24079	0.64858	-0.82475	4.20991	0.17442	0.62981	0.56142	0.57642	0.70704	0.50505	-0.27842	0.58647	-1.20729	-0.32554	0.58692	-0.36425	-0.6912	0.28781	0.464	0.11249	1.81215	0.55803	0.25512	0.5012	-0.10267	0.40362	0.46416	0.47007	-0.08437	0.78548	0.49357	0.75672	0.04643	0.66249	0.61191	0.3804	0.67358	0.88991	0.59675	0.57544	0.55954	-0.20787	0.47722	0.70345	0.41175	0.44157	0.57818	0.59348	-0.44037	0.3525	0.42886	-0.99237	0.38738	-1.02228	0.52191	0.47895	-0.43951	0.5234	0.33685	0.44709	0.45661	0.4608	0.39618	0.64243	0.52508	2.47586	0.49403	0.41442	0.55547	0.34207	-0.74527	-0.03047	0.55888	-0.28924	0.30503	0.96765	0.73299	-0.1296	0.52055	0.67659	0.9396	-0.97353	0.08872	0.51325	-0.24759	0.661	0.54651	-0.25872	0.28547	0.48815	0.63707	0.56712	0.12358	-0.23626	-0.68697	0.7798	-0.69455	0.50784	0.86725	0.47459	0.49091	-0.00389	0.5536	0.3143	0.56278	0.42782	-0.14901	0.55071	0.484	-0.06485	0.2039	-0.8646	0.12216	-0.18109	-0.14714	-0.27647	0.58171	0.28815	0.59746	-1.04582	0.4053	0.28557	0.55408	0.52203	0.53815	0.84442	0.00944	0.42886	-0.5756	-0.51375	1.43448	-0.42562	0.99697	0.56365	0.55955	0.59254	0.0034	0.71744	0.74061	0.72969	0.62706	0.35602	0.74434	0.78519	0.55268	0.60837	0.82109	0.52662	-0.81816	-0.31915	0.90519	-0.30026	0.00125	-0.30524	0.77499	0.53095	0.8209	0.49932	-0.38081	0.40388	0.45712	0.20498	0.30983	0.35493	0.50232	0.61523	0.56687	0.64678	-0.95412	0.21409	-0.14483	0.74916	0.64357	0.6337	0.73996	-0.27001	0.70201	0.51459	0.656	-0.2973	0.71201	0.66776	0.3513	0.64288	0.62461	0.48291	0.64505	0.6531	-0.92351	-0.8602	-0.25822	1.29342	0.72897	0.37761	0.5733	0.66173	0.53799	0.34993	0.8456	0.56043	0.20225	0.41213	-0.41695	-0.19771	0.66131	0.61666	0.40865	0.24729	0.2403	0.49695	0.59944	0.40047	0.60568	0.53406	0.40756	0.21231	0.4075	-0.23043	0.18668	0.91687	0.6187	0.94756	-0.03735	0.38325	0.00556	0.32899	0.71789	1.03962	0.37276	0.74804	0.60474	-0.42183	0.46038	0.0819	0.63972	-0.57868	0.84546	-0.41083	0.59856	-0.24031	0.40578	0.55375	0.45692	0.5102	-0.14377	0.58463	-0.5207	0.41535	0.62014	-0.2074	-0.13455	0.46879	0.43142	-0.37053	0.28677	-0.44947	0.71025	0.33485	0.10416	0.08245	-0.25746	0.57615	0.03762	-0.71137
134	C49C3.4a	C49C3.4a	0.66854	0.22252	-0.34006	-0.14495	-0.35457	-0.20198	0.45042	0.17777	-0.19986	0.68699	0.62906	0.90285	-0.09452	0.09911	0.32445	0.82469	0.61086	0.63649	0.61088	0.56523	0.37317	0.18249	0.26595	0.1964	1.0247	0.67851	0.85545	-0.40219	0.68697	0.61133	0.61886	0.73032	0.5974	0.6385	0.37242	0.0323	0.88273	0.0561	0.7364	0.80988	0.8279	0.2925	0.40835	0.10346	0.8209	-0.82593	0.84217	0.63545	0.34648	-0.28127	0.34562	-0.26707	0.10956	0.36339	-0.31703	-0.72933	0.28199	-0.27613	0.15891	0.41986	0.33998	0.49502	-0.80288	0.38077	0.17253	0.13367	0.2899	0.0628	-0.11013	0.12209	0.08328	0.5019	-0.91137	-0.99685	0.16533	-0.2015	0.20276	0.08762	0.52145	-1.07204	0.29255	0.18462	0.66639	0.49548	0.31238	0.43735	0.80486	0.16617	0.71473	0.62474	0.37908	0.25279	0.4217	0.45656	-0.01307	0.09088	0.78185	0.46387	0.63797	0.50266	-0.41536	1.15573	0.25941	-0.13618	-0.07887	0.32408	0.26471	0.36307	0.01784	-0.22443	-0.73416	0.63695	0.06872	0.24391	0.56297	0.41624	0.88445	-0.83428	0.1748	-0.44297	0.61794	0.81828	0.92628	1.05631	0.96685	-0.18694	0.88005	-1.01902	-0.18322	0.89903	-0.06363	-0.99393	0.464	0.79674	0.19593	0.64721	0.769	0.62462	0.57337	0.20029	0.4458	0.76231	0.66216	-0.23224	0.83134	0.47441	0.83034	0.07348	0.82997	0.74726	0.43548	0.55531	0.86597	0.72799	0.66357	0.48579	0.05933	0.57446	0.83262	0.1799	0.25507	0.20939	0.14937	-0.51128	0.18906	0.38555	-1.04371	0.02417	-0.98783	0.36709	0.39797	0.30594	0.61413	0.40738	0.36849	0.43222	0.33526	0.49637	0.81429	0.73317	-1.03064	0.57757	0.3107	0.24356	0.36398	-0.29937	0.1989	0.35531	-0.12442	0.28612	0.38788	0.69361	0.02906	0.5884	0.55672	0.75535	-0.99236	0.26549	0.52148	-0.04175	0.29226	0.51741	-0.3048	0.45184	0.714	0.7513	0.71338	0.26963	-0.20621	-0.83971	0.60131	-0.5489	0.44709	0.39607	0.34312	0.44026	-0.04305	0.50435	0.22483	0.3075	0.50685	0.27154	0.64294	0.49275	-0.06094	0.43386	-0.91186	0.31488	0.26741	0.01201	0.26756	0.56943	0.65132	0.61447	-1.02874	0.54435	0.48125	0.28429	0.4195	0.65066	0.88688	-0.46355	0.55084	-0.56718	-0.01663	0.34897	-0.42809	0.80252	0.7148	0.72565	0.81056	0.14044	0.75727	0.77267	0.64943	0.72788	0.3189	0.87327	0.82676	0.56681	0.29874	0.34033	0.34146	-0.6084	-0.71335	0.55198	-0.05135	0.33491	-0.10625	0.77778	0.32254	0.62596	0.64528	-0.67321	0.40075	0.88706	0.53774	0.68612	0.39496	0.49868	0.74923	0.3391	0.73715	-0.76329	0.38265	-0.39975	0.51016	0.4179	0.53533	0.37739	-0.30096	0.67679	0.64133	0.51599	-0.23369	0.35063	0.52758	0.1622	0.55875	0.52003	0.40288	0.42128	0.54242	-0.94981	-0.25878	-0.35046	0.66117	0.53194	0.45925	0.52091	0.35451	0.29586	0.5426	0.42374	0.39526	0.61059	0.54889	-0.38938	0.00547	0.44124	0.60595	0.72757	0.22211	0.33962	0.60212	0.76604	0.56693	0.7166	0.41931	0.34158	0.52268	0.31861	-0.29849	-0.19155	0.68121	-0.53754	-0.00657	-0.07203	0.28557	-0.13105	0.4803	0.61956	-0.20486	-1.23044	0.73301	0.34992	-0.41019	0.27165	-1.02132	0.56291	-0.5242	0.7402	-0.66284	0.47935	-1.03841	0.03256	-0.01754	0.24392	0.20561	-0.4299	0.60158	-0.48254	0.58923	0.83961	-0.11023	-0.30206	0.53389	0.67626	-0.13205	0.25191	-0.19951	0.39495	0.71471	0.31742	-0.11946	-0.33982	0.88853	0.20179	-0.69898
135	C50H2.1b	FSHR-1	0.42093	0.19375	-0.43616	-0.29551	0.26195	-0.20804	-0.18559	0.1468	-0.04974	0.60476	0.66713	0.1419	0.3381	0.26116	0.02847	0.33839	0.07247	0.46719	0.16472	0.40021	-0.1604	0.16761	-0.07676	-0.06426	0.25031	0.41842	0.05817	-0.45915	-0.04827	-0.06046	0.8772	0.13829	-0.21065	-0.02324	0.09406	0.0058	0.13154	1.09933	0.12645	0.48005	0.28926	-0.00575	-0.21222	-0.6145	0.18972	2.08186	0.05658	0.20531	0.07674	-0.69665	0.01355	0.89671	-0.26573	-0.08471	-0.50479	1.06322	0.10217	-0.39994	-0.26372	-0.10774	0.1454	0.10581	-1.02807	-0.20041	-0.04115	-0.22868	-0.12855	-0.00469	-0.43476	-0.08777	-0.10279	0.04075	2.39268	1.89653	-0.19288	-0.50868	0.02002	-0.40563	0.0748	-0.98601	-0.01802	-0.48123	0.34011	-0.01681	-0.21983	-0.32262	0.03879	-0.39689	0.28923	0.10041	-0.11604	-0.44039	-0.09519	-0.48354	-0.23196	0.11896	0.06152	0.2436	0.3844	-0.13411	-0.77213	-0.01586	-0.29955	1.79693	2.96351	0.26434	-0.17408	-0.18591	-0.14299	0.10637	0.6553	-0.0314	-0.64821	-0.0013	-0.12309	0.48875	-0.05106	1.6835	-0.43606	-0.15412	0.40616	0.40028	0.0915	0.16912	0.11588	-0.57974	0.262	-0.98383	-0.70882	0.26232	-0.7273	-0.71511	0.11249	0.19593	-0.65247	-0.25056	0.1965	-0.29143	0.13626	-0.48409	-0.49646	0.12082	0.17226	-0.4698	0.30009	-0.17888	0.41253	-0.44603	0.14254	-0.10591	0.09097	0.03385	0.24327	0.00278	0.07939	0.13967	-1.00385	0.10602	0.41692	-0.20119	-0.03685	-0.27147	-0.08822	2.78269	-0.20578	-0.16858	0.96137	-0.0521	2.82564	0.26384	0.00595	-0.682	0.09454	-0.35381	-0.05839	-0.21305	0.19517	-0.05987	-0.02731	-0.08024	3.09161	-0.17908	0.00054	-0.52446	-0.0498	-0.29336	-0.29018	-0.23725	-0.55058	-0.32725	-0.21623	0.29103	0.1022	-0.19845	0.19249	0.33775	2.23683	-0.35712	0.07371	0.90572	0.62302	-0.15942	-0.39906	-0.31829	0.0946	0.44175	0.17201	-0.30675	-0.46145	0.54642	-0.13083	-0.62175	0.09001	0.0876	-0.08449	0.02064	-0.6252	0.38263	0.16008	-0.0578	-0.168	-0.43601	-0.09531	-0.28248	-0.42389	-0.29034	1.75841	-0.2016	-0.61062	-0.63085	-0.06692	-0.12493	0.39635	-0.15544	-1.10029	-0.21691	-0.1643	-0.18328	0.06208	-0.0606	0.38466	-0.40748	-0.03054	-0.20509	0.02024	-0.09051	-0.17638	0.34293	0.11994	0.02839	-0.01495	-0.26863	0.20376	0.30062	0.21491	-0.01447	0.19916	0.14957	0.05487	0.09812	-0.32667	0.01547	0.06112	2.51892	-1.20082	0.10898	0.15987	-0.50625	-0.60655	-0.14594	-0.50048	0.19989	-0.16093	0.46622	0.62272	0.17621	0.0769	0.1254	-0.17547	-0.02808	-0.19422	0.37018	-0.20344	0.27422	-0.05383	-0.67841	0.17436	0.11022	-0.10838	0.03596	-0.62515	0.38777	-0.00379	0.08462	-0.69606	0.24989	-0.0826	0.01367	-0.10214	0.18232	0.01404	0.05359	-0.24538	0.59501	2.07687	0.45053	0.24494	0.38799	-0.35198	0.17281	-0.05952	0.25393	0.08602	0.04916	0.16287	-0.10147	-0.21503	-0.86008	-0.43572	0.19442	-0.12484	-0.27293	-0.22004	-0.14277	-0.28591	0.35365	-0.06801	-0.02329	-0.25499	-0.12522	-0.48032	-0.15873	-0.56146	-0.36193	0.287	-0.5807	0.0186	0.19192	1.29799	-0.41906	-0.15343	0.4186	-1.00627	0.38748	0.08118	0.21109	0.28857	-0.19405	-0.63029	-0.01633	-0.69536	0.1366	3.53438	-0.09109	-0.0401	-0.22194	-0.09806	-0.09918	-0.12292	-0.35399	0.03179	-0.73419	0.10087	-0.04779	-0.57289	-0.81974	0.05118	-0.10299	-0.38234	-0.49568	-0.58671	-0.05224	-0.19764	-0.02785	-0.59666	0.23366	0.36936	-0.05453	-1.2011
136	C50H2.3a	MEC-9	0.0472	0.10568	-0.38728	-0.29164	-0.49488	-0.40966	0.07025	-0.01992	-0.68898	0.3462	0.46108	0.37236	-0.43509	0.36184	-0.21908	0.29398	0.03003	0.55229	0.04271	0.21486	-0.02986	0.06991	1.08859	0.81296	0.68367	0.37913	0.42427	-0.65465	0.29682	0.12392	0.11084	0.61916	0.13868	0.1035	0.30726	-0.17662	0.39141	-0.29842	0.59268	0.73893	0.57566	0.13384	-0.04418	-0.19595	0.20974	-0.99726	0.21928	0.47235	-0.01735	-0.68327	-0.1768	-0.36295	2.3673	-0.10313	-0.44046	0.73114	0.02514	-0.36937	-0.30832	0.1033	-0.16484	0.42424	-1.08513	0.20099	-0.07821	-0.31678	1.49418	-0.0815	0.90094	-0.08344	-0.32344	0.53359	-1.09255	-1.05722	0.15479	-0.57614	0.0991	-0.18902	0.42275	-0.97737	0.32426	-0.23139	0.14048	0.33525	-0.09858	0.09702	0.82231	0.02311	0.20797	0.3441	0.20376	-0.15516	0.28195	0.10896	0.09682	0.10522	0.36766	0.30901	0.37499	0.01941	-0.71236	0.49738	-0.2192	-0.55022	-0.52658	-0.19911	0.09702	-0.11913	-0.16248	-0.53449	-0.68126	0.06499	0.19044	0.0502	-0.00974	0.32265	0.33315	-0.60708	-0.19528	-0.55409	0.74503	0.81393	0.50415	0.50809	0.92219	-0.25127	0.7785	-0.96827	-0.51876	0.44476	-0.37905	-1.22053	1.81215	0.64721	-0.25056	0.68677	0.79256	0.03395	0.61694	-0.23192	0.08599	0.72881	0.53061	-0.22973	0.7515	-0.03778	0.60007	-0.34176	0.67518	0.25267	0.40128	0.5236	0.30192	0.31008	0.15685	0.38154	-0.16257	0.36641	0.7062	-0.25522	0.00225	-0.22552	0.03129	-0.6715	-0.20931	0.25265	-1.33207	-0.0532	-1.00631	-0.1091	0.30511	0.11744	0.53183	-0.0787	0.26954	0.13868	0.22646	0.38048	0.44322	0.22061	-0.92928	0.08203	0.17962	0.28864	0.1495	-0.9433	0.06667	-0.04815	-0.30873	-0.06334	0.08518	0.45844	0.5059	0.29959	0.37669	0.51053	-0.27579	-0.20083	0.28385	0.15059	0.18967	-0.0144	-0.53251	0.09726	0.42774	0.45811	0.53243	-0.23647	-0.38182	-1.18416	0.0636	-0.58727	0.23862	0.31397	-0.05906	2.40166	0.42088	0.58254	-0.25363	0.20465	0.25098	-0.12148	0.52286	0.02568	-0.04289	-0.06001	-0.37669	0.08623	0.01653	-0.17513	0.24945	0.05389	0.54673	0.20599	-0.97961	0.14513	0.38178	-0.01346	0.26282	0.21225	0.90131	-0.69951	0.41828	-0.83581	0.62282	-0.08944	-0.56946	0.37805	0.71794	0.16905	0.3523	0.58146	0.73324	0.5694	0.63282	0.20481	0.5526	0.37141	0.39286	0.59623	-0.02194	0.15692	0.1927	-0.61542	-0.97365	0.41951	0.23923	-0.17823	-0.15336	0.22627	-0.21367	1.08128	0.2288	-0.70825	-0.0073	2.49658	0.70428	0.16103	0.34435	0.39026	0.37097	0.37047	0.16459	-1.08326	0.3013	-0.28009	-0.08875	0.36189	0.09414	0.33118	-0.69822	0.57036	0.19015	0.37757	-0.51233	0.18052	0.04379	0.04784	0.06172	0.46628	-0.06693	0.29752	0.08568	-0.96982	-0.66341	-0.31208	0.21988	0.53177	-0.0061	0.42005	-0.05689	0.2023	0.01658	-0.05031	0.29992	0.50497	0.14171	-0.67976	0.33527	0.32963	-0.02849	0.11478	0.2677	0.08779	0.07913	0.65912	-0.1339	0.59163	0.00715	0.28035	0.03483	0.26177	-0.52807	-0.25887	0.10543	-0.70454	-0.17724	-0.02196	-0.12758	-0.17559	-0.02732	0.45613	-0.57037	-0.50396	0.26757	0.29604	-0.50115	-0.23377	-0.91942	0.12386	-0.65167	0.21126	1.80828	0.11197	-0.37437	-0.38855	-0.1563	-0.21424	-0.06064	-0.84545	0.20252	-0.84259	0.46794	0.32526	0.05798	1.47706	0.3739	0.12013	0.4002	-0.25459	-0.47982	0.25499	0.22241	0.06091	-0.4605	0.46807	0.22136	1.78214	-0.0322
137	C53A5.13a	C53A5.13a	0.47983	0.49724	-0.41195	-0.04937	-0.28607	-0.09999	0.56692	0.26544	-0.4728	0.60797	0.75722	0.94366	-0.03635	0.25389	0.18114	0.89126	0.59918	0.75314	0.5608	0.52994	0.39019	0.86001	0.4891	0.47145	0.8817	0.78016	0.59048	0.04397	0.79718	0.94895	0.65808	0.78133	0.70542	0.64905	0.70317	0.14216	0.91566	0.19696	0.93394	0.86117	0.93386	0.92562	0.31584	0.12933	0.59629	-0.6965	0.57817	0.79491	0.4602	-0.20161	0.33828	-0.03329	0.0536	0.32314	-0.18682	-0.62435	0.49156	0.01778	0.21325	0.44178	0.35005	0.64988	-0.80928	0.39333	0.28062	0.19712	0.46027	0.3159	0.06411	0.38697	0.35371	0.63795	-0.77648	-0.99797	0.34646	-0.07164	0.3027	0.34692	0.62779	-0.99638	0.48794	0.46004	0.58	0.66434	0.23875	0.53117	0.85717	0.23068	0.68113	0.59823	0.5261	0.1732	0.52109	0.35818	0.30913	0.29767	0.64735	0.68893	0.70986	0.64305	-0.23366	0.6393	0.20271	-0.17344	-0.17381	0.26026	0.26292	0.41112	0.09092	-0.2645	-0.66258	0.50803	-0.01303	0.60239	0.52097	0.45731	0.64335	-0.7951	0.1738	1.08524	0.79136	0.84093	0.85274	0.79474	0.9775	-0.01437	1.11022	-1.01717	-0.26081	0.81841	0.1302	-0.99527	0.55803	0.769	0.1965	0.79256	0.89564	0.55383	0.92661	0.25176	0.585	0.85092	0.73505	-0.12569	0.78262	0.63156	0.80681	0.06334	0.75643	0.64301	0.39689	0.72278	0.76436	0.46017	0.61056	0.66027	-0.28144	0.64722	0.75027	0.27253	0.52195	0.26525	0.28241	-0.37195	0.27498	0.49356	-1.13727	0.26501	-0.97846	0.4353	0.58194	-0.16864	0.80335	0.38725	0.55817	0.53799	0.47802	0.72744	0.85047	0.68905	-1.03921	0.50859	0.65523	0.53937	0.46897	-0.53237	0.41772	0.519	-0.00994	0.40605	0.48541	0.80995	0.06827	0.40687	0.73174	0.81218	-0.88165	0.08248	0.52361	0.01631	0.52295	0.43913	-0.22429	0.23249	0.73081	0.83047	0.71161	0.12644	-0.1308	-0.75061	0.46601	-0.46078	0.56032	0.68498	0.4558	0.79933	0.28154	0.7144	0.23622	0.48992	0.6492	0.20585	0.73834	0.60316	0.06373	0.45232	-0.90549	0.37475	0.16854	0.02893	-0.24728	0.44872	0.68749	0.63338	-0.92352	0.64088	0.51332	0.34121	0.51243	0.55474	0.91652	-0.28007	0.46442	-0.501	-0.26019	0.32405	-0.28325	0.61101	0.56635	0.65486	0.67763	0.10611	0.74259	0.85824	0.85513	0.55014	0.56015	0.72925	0.80425	0.6512	0.36735	0.43481	0.42884	-0.59315	-0.72768	0.77995	0.08718	0.19469	-0.1253	0.80245	0.13823	0.90436	0.58639	-0.45383	0.575	0.90549	0.66411	0.57724	0.75198	0.67062	0.59979	0.72841	0.55313	-0.82061	0.38615	-0.10381	0.53194	0.76128	0.71568	0.64698	-0.29743	0.76776	0.64288	0.56848	-0.06759	0.55258	0.56347	0.77099	0.76221	0.70267	0.67415	0.63534	0.62783	-0.89639	-0.51799	0.08443	0.61858	0.85516	0.57754	0.90498	0.51907	0.5369	0.694	0.69146	0.74727	0.63765	0.73354	-0.1947	0.04494	0.56313	0.5931	0.51556	0.52809	0.32908	0.67792	0.90756	0.78561	0.72655	0.46525	0.59857	0.7138	0.81294	-0.18442	0.15203	0.54974	-0.33899	0.26058	0.12434	0.36714	-0.1251	0.34607	0.77023	-0.01366	-0.42776	0.56696	0.52606	-0.07304	0.26831	-0.76955	0.4974	-0.32253	0.67865	-0.5724	0.54544	-0.80422	0.09653	0.2268	0.24748	0.68653	-0.23064	0.4982	-0.40484	0.70048	0.73201	-0.07675	0.09222	0.72159	0.45323	-0.32166	0.32135	-0.26001	0.54555	0.61894	0.29308	-0.15329	0.36802	0.8222	0.46075	-0.64552
138	C54D1.5	LAM-2	0.21745	0.25197	-0.37614	-0.34477	-0.56567	-0.25144	0.12681	0.02807	-0.54383	0.63254	0.48582	0.63174	-0.3296	0.02907	-0.07221	0.57738	0.28327	0.61442	0.32383	0.3094	0.08318	0.33646	0.24564	0.03134	0.7329	0.48741	0.36566	-0.67585	0.27254	0.17785	0.2843	0.37298	0.12812	0.18908	0.02013	-0.06813	0.34618	-0.18886	0.39158	0.42499	0.50544	0.3392	0.10411	0.08679	0.34807	-1.05297	0.28569	0.47028	0.09684	-0.58121	0.01348	-0.36497	-0.23535	-0.05181	-0.17295	0.16882	0.19551	-0.55887	-0.16104	0.14795	-0.08167	0.441	1.01225	0.20991	0.01679	-0.1435	-0.09139	0.00116	-0.05163	0.02175	-0.22102	0.30242	-1.08215	-1.01017	0.01483	-0.61753	-0.15849	-0.26384	0.26008	-1.13832	1.14128	-0.23846	0.20816	0.16964	-0.17608	-0.07258	0.34241	-0.08821	0.16462	0.44011	0.20728	-0.06803	0.20334	0.16127	-0.04676	-0.07526	0.49706	0.25308	0.46087	0.26813	-0.67702	0.62438	-0.07866	0.15973	-0.2529	-0.05449	0.13085	0.0028	-0.08311	-0.45101	-0.92174	0.19436	0.62612	0.1465	0.31938	0.21184	0.49736	-0.56684	-0.05471	-0.4574	0.80459	0.70447	0.54562	0.61857	0.51162	-0.37612	0.62313	-1.04133	-0.37204	0.57613	-0.44004	-1.29955	0.25512	0.62462	-0.29143	0.03395	0.55383	0.05404	0.59316	-0.40994	0.25298	0.43538	0.49863	-0.15139	0.77419	0.14194	0.70526	-0.22363	0.73674	0.40121	0.40885	0.32508	0.75402	0.42086	0.268	0.36404	-0.09984	0.31931	0.5637	-0.1341	0.051	-0.01298	0.03882	-0.66725	-0.09022	0.23118	-1.21146	0.05031	-1.03386	0.01994	0.27241	0.28844	0.41615	-0.11047	0.09784	-0.095	0.26967	0.30986	0.36778	0.35123	-0.79195	0.19728	0.20894	0.12841	0.09535	-0.82393	-0.06715	0.01209	-0.34674	-0.01672	0.13522	0.57283	0.34004	1.35225	0.38011	0.61369	-0.34145	-0.05798	0.52193	0.18388	0.29803	0.12288	-0.45827	0.00133	0.33443	0.6078	0.50588	-0.06848	-0.30716	-1.18061	0.29752	-0.52392	0.49372	0.25703	0.10677	0.24612	-0.03236	0.45511	-0.10772	0.08763	0.04498	-0.21241	0.17362	-0.09878	-0.09687	-0.0246	-0.47744	0.08028	-0.22321	-0.31457	0.41363	0.21384	0.43441	0.26763	-1.11948	0.15432	0.11481	0.22425	0.41674	0.20444	0.73595	-0.7281	0.64471	-0.90204	0.62286	-0.01589	-0.56485	0.65262	0.54392	0.45254	0.436	0.36562	0.541	0.58313	0.59144	0.34564	0.37526	0.55308	0.54303	0.38349	0.04444	0.05775	0.25099	-0.89398	-0.98015	0.37015	0.11299	-0.14592	-0.05193	0.26462	0.13256	0.44666	0.26557	-0.90807	0.06417	0.65893	0.82638	-0.04933	0.08617	0.17614	0.25602	0.14293	0.06754	-1.12097	0.32245	-0.25327	0.18206	0.32284	0.307	0.33392	-0.48365	0.43318	0.29214	0.30673	-0.33221	0.36678	0.24256	0.12239	0.12471	0.26144	0.12531	0.33939	-0.02168	-0.9867	-0.67226	-0.37729	0.40332	0.42654	0.1783	0.24393	0.01822	0.1602	-0.04706	-0.06805	0.19779	0.13916	-0.03806	-0.76824	0.50846	0.4319	0.02305	0.06895	-0.03154	-0.06235	0.13259	0.35765	-0.04289	0.16279	0.1431	0.02235	-0.09219	-0.20211	-0.63304	-0.37298	0.30548	-0.6822	-0.10622	-0.14531	0.0502	-0.1986	0.15344	0.45934	-0.4152	-0.94189	0.45455	0.36061	-0.48988	-0.13165	-1.0706	0.30533	-0.7082	0.39072	0.25907	0.12095	-0.46917	-0.17887	-0.08402	-0.04248	0.04716	-0.65035	0.31344	-0.96246	0.23326	0.44062	-0.32088	-0.22058	0.22814	0.29791	0.42263	-0.18994	-0.42489	0.10727	0.18753	-0.02298	-0.49202	0.80529	0.37878	0.29125	-0.58045
139	C56E6.6	LRON-15	0.49198	0.25666	-0.44652	-0.17288	-0.47205	-0.30541	0.33478	0.00599	-0.44798	0.38974	0.40238	0.65289	-0.3863	0.13316	0.14061	0.44492	0.42508	0.58621	0.52446	0.33874	0.16767	0.38869	0.23159	0.18357	0.76898	0.51644	0.60053	-0.47836	0.51049	0.45529	0.48315	0.61138	0.52454	0.42782	0.25903	-0.01614	0.76971	0.02949	0.74721	0.58657	0.74858	0.13243	0.21177	0.15301	0.53023	-0.90822	0.34564	0.4788	0.167	-0.44607	0.16996	-0.21638	-0.09507	0.17525	-0.43992	-0.69455	0.0814	-0.64054	-0.14012	0.11318	0.137	0.53059	-0.94565	0.27796	-0.00265	0.02977	0.29133	-0.01612	-0.06533	-0.04912	-0.09619	0.355	-1.05748	-0.88457	0.06411	-0.03535	0.1333	0.05675	1.6029	-1.09427	0.35402	0.03182	0.63585	0.39406	0.16407	0.33041	0.79183	0.1141	0.5964	0.37523	0.30315	0.0989	0.29076	0.32748	-0.03612	2.82315	0.72073	0.32997	0.5401	0.521	-0.47742	0.49372	0.04708	-0.22476	-0.37252	0.14348	-0.0578	0.27496	-0.04662	-0.277	-0.89806	0.43266	0.23762	0.25296	0.51033	0.27282	0.7323	-0.69235	0.19662	-0.45048	0.5494	0.75157	0.79219	0.81754	0.97597	-0.27896	0.69729	-1.12253	-0.27351	0.90008	-0.1146	-1.1295	0.5012	0.57337	0.13626	0.61694	0.92661	0.59316	0.57935	0.06677	0.45737	0.7311	0.64253	-0.3096	0.66903	0.31585	0.77491	0.1278	0.60983	0.64653	0.33803	0.45881	0.66243	0.49953	0.53098	0.49317	-0.17252	0.46202	0.62951	0.1006	0.19317	0.12746	0.19202	-0.60172	0.03117	0.1928	-1.07721	-0.04645	-0.87847	0.20582	0.2236	0.35241	0.595	0.36914	0.34597	0.45159	0.16189	0.27258	0.79007	0.7414	-0.90496	0.45156	0.35492	0.09595	0.16994	-0.53634	-0.01238	0.32181	-0.21439	0.2643	0.24156	0.59814	0.03879	0.43521	0.43602	0.59292	-0.37941	0.07691	0.26779	-0.01149	0.19629	0.30207	-0.49477	0.49653	0.43658	0.66505	0.62323	0.20987	-0.32462	-0.94566	0.4799	-0.64037	0.33818	0.3347	0.47074	0.28675	-0.12613	0.398	2.10728	0.21527	0.35066	0.04377	0.36553	0.47427	-0.14691	0.29584	-0.72256	0.2326	0.09988	-0.01689	0.38099	0.34113	0.54442	0.5644	-0.99948	0.47505	0.32496	0.27576	0.33575	0.45941	0.68184	-0.49592	0.48269	-0.71516	0.05728	0.28343	-0.52117	0.70279	0.61722	0.55656	0.61392	0.07209	0.57294	0.47713	0.67263	0.58548	0.50437	0.75127	0.75284	0.42091	0.16137	0.27703	0.3378	-0.77419	-0.59318	0.2783	-0.22611	0.16702	-0.26341	0.69108	0.20555	0.48889	0.76016	-0.75644	0.28444	0.562	0.75995	0.41088	0.33556	0.47643	0.74451	0.27528	0.40598	-1.06634	0.18002	-0.30641	0.30206	0.39389	0.47901	0.31844	0.08964	0.56849	0.70001	0.30635	-0.02586	0.23167	0.41425	0.18191	0.44567	0.44866	0.37426	0.30337	0.50668	-0.94992	-0.50561	-0.19933	0.56825	0.55221	0.24585	0.42202	0.22276	0.24121	0.47953	0.41954	0.36196	0.34127	0.47811	-0.54564	0.28401	0.30844	0.37775	0.5679	0.14673	0.04144	0.49252	0.7516	0.4423	0.53937	0.22722	0.32778	0.42395	0.211	-0.34369	-0.38292	0.63298	-0.34966	-0.10008	0.01304	0.24583	-0.20947	0.3788	0.61948	-0.30569	-0.67917	0.56732	0.29043	-0.51271	0.51988	-0.93603	0.53836	-0.617	0.62649	-0.26063	0.39256	-0.73578	0.01115	-0.13543	0.03842	0.10556	-0.50316	0.39317	-0.53917	0.38028	0.67174	-0.2097	-0.32415	0.44653	0.2118	-0.19875	0.01572	-0.47293	0.30047	0.51723	0.07562	-0.09795	0.29153	0.73049	0.21434	-0.65723
140	D1044.2b	DEX-1	-0.13716	0.31541	-0.56285	-0.68784	-0.85106	-0.46484	-0.16637	-0.09379	-0.76581	0.25878	0.07298	0.23626	-0.41054	-0.1561	0.25805	0.23583	-0.11346	0.32334	-0.22406	-0.09065	-0.25022	0.05434	-0.30805	-0.39923	0.3396	0.03968	-0.15487	-0.81671	-0.07692	-0.23778	-0.16343	0.09597	-0.24646	-0.19125	-0.12293	-0.51673	-0.049	-0.46874	0.15144	0.07446	0.15687	-0.49102	-0.33313	-0.71979	-0.13609	-1.12903	-0.08629	-0.03106	-0.31192	-0.82927	-0.3216	-0.29572	-0.42825	-0.31706	-0.78431	-0.53902	-0.28162	-0.56826	-0.54309	-0.05213	-0.50886	0.08453	-1.14595	-0.04107	-0.37257	-0.53928	-0.39024	-0.40647	-0.49466	-0.28546	-0.62967	0.04954	-0.95024	-1.15894	-0.22841	-0.7222	-0.39027	-0.46901	-0.13366	-1.16572	-0.04471	-0.64448	-0.22302	-0.16866	-0.42203	-0.46994	0.09844	0.30061	-0.24302	0.07765	0.03898	-0.53114	-0.13499	-0.37341	-0.36046	-0.28902	0.21122	-0.05015	-0.02352	-0.22149	-0.7769	0.16629	-0.37755	0.00157	-0.32582	-0.40227	0.0696	-0.3898	-0.32742	-0.68417	-0.90074	-0.25963	-0.32504	-0.14291	-0.13228	-0.13937	0.03602	-0.80667	-0.31041	-0.65345	0.32664	0.70761	0.15567	0.19733	0.18018	19.8515	0.16133	-1.12024	-0.62119	0.07745	-0.5864	-1.24239	-0.10267	0.20029	-0.48409	-0.23192	0.25176	-0.40994	0.06677	-0.67993	-0.40684	0.19436	-0.02919	-0.37086	0.16047	-0.2533	0.56899	-0.45337	0.32791	-0.20235	0.00279	-0.03294	0.22848	-0.08032	-0.06813	-0.06583	-0.60039	-0.00327	1.01885	-0.48799	-0.2794	-0.46868	-0.26246	-0.79469	-0.55982	-0.06795	-1.38744	-0.28942	-1.14808	-0.41601	-0.09779	-0.36019	0.00826	-0.4845	-0.28318	-0.3894	-0.2032	-0.16339	-0.02778	-0.10329	-1.10573	-0.23534	-0.11502	-0.11195	-0.3008	-1.08955	-0.50661	-0.38283	-0.5434	-0.50288	-0.36025	0.17896	0.15912	-0.26132	-0.00141	0.24682	8.28804	-0.36251	-0.11202	-0.3036	-0.01038	-0.30443	5.36995	-0.34001	-0.03434	0.17505	0.14127	-0.52724	-0.55019	-1.26652	-0.26043	-0.67343	0.22976	0.02302	-0.21811	-0.13372	-0.3866	0.32303	-0.46965	-0.23005	-0.28581	-0.37042	-0.10905	-0.44688	-0.40735	-0.48591	-0.93486	-0.18154	-0.49735	-0.38544	0.00419	-0.28824	0.14308	-0.33141	-1.19038	-0.26897	-0.17981	-0.32296	-0.0953	-0.29943	0.39883	-0.94583	0.07685	-1.02045	-0.04924	-0.41886	-0.75545	0.137	0.06737	-0.1071	-0.08903	-0.16417	0.22738	0.06835	0.15382	-0.18581	-0.01935	-0.00295	-0.04446	-0.01996	-0.49857	-0.26794	-0.13443	-0.90061	-1.07926	-0.08178	-0.3732	-0.42506	70.5326	-0.01437	-0.3993	0.1163	-0.19895	-0.99609	-0.40929	0.18721	0.03911	-0.36116	-0.28007	-0.04305	-0.02021	-0.22789	-0.33739	-1.42134	-0.12434	-0.57341	-0.25303	-0.12565	-0.22734	-0.09702	-0.73791	0.17556	-0.09161	-0.12062	-0.70447	-0.00236	-0.29616	-0.14104	-0.33406	-0.14394	-0.3637	-0.10944	-0.45798	-1.07264	-0.85144	-0.62892	-0.17739	-0.01567	-0.3494	-0.03137	-0.38465	-0.2149	-0.51442	-0.45018	-0.17636	-0.12036	-0.36645	-0.96253	-0.39914	-0.02452	-0.4431	-0.42266	-0.07391	-0.26987	-0.37116	0.08427	-0.48235	-0.19565	-0.43455	-0.23102	-0.57933	-0.45291	-0.84367	-0.59367	-0.22746	-1.02433	-0.39	-0.46979	-0.37355	-0.51866	-0.27785	0.00943	0.26513	-1.15483	-0.01955	-0.14095	-0.06889	-0.63539	-0.65731	-0.09175	-0.94532	-0.14574	-0.8115	-0.35228	-1.03005	-0.5897	-0.45462	-0.41622	-0.28554	-0.93445	-0.07516	-1.10288	-0.13365	0.03762	-0.34774	-0.95412	-0.1594	-0.22692	-0.53097	-0.30369	-0.59768	-0.01674	-0.24701	-0.30256	-0.76055	0.09824	0.45119	-0.24562	-1.18062
141	D1044.3	PQN-25	0.04803	-0.11747	-0.64203	-0.43148	-0.37076	-0.44264	0.14456	-0.13069	-0.73586	0.34205	0.23779	0.55526	-0.12662	-0.0706	-0.1881	0.27626	0.36264	0.31472	0.41304	0.28416	0.10154	0.48819	0.17858	-0.06376	0.48	0.38737	0.2916	-0.42949	0.18591	0.17396	0.18946	0.39576	0.33953	0.17403	0.14842	-0.2697	0.32616	0.26344	0.3614	0.35496	0.46108	-0.10782	0.0317	-0.16938	0.34573	-0.85761	0.11493	0.2908	0.30233	-0.47483	0.04141	-0.32281	-0.03207	0.20869	-0.19242	-0.52208	0.39113	1.09499	1.3647	1.0385	1.36323	0.47982	-0.86967	0.17574	0.77726	1.35075	0.46784	0.45385	-0.20311	0.33099	-0.23385	0.33128	-0.81492	-1.02587	0.51849	-0.26876	0.11065	0.34489	0.22155	-0.49979	0.33478	0.14992	0.29647	0.39091	-0.24827	0.24846	0.58281	0.14945	0.28977	0.378	0.29293	0.04035	0.24747	0.02531	0.07461	0.25129	0.29982	0.18481	0.29978	0.37116	-0.51219	0.4796	0.13472	-0.33799	-0.31958	0.42276	0.01614	0.7038	-0.15397	-0.43712	-0.36877	0.16601	0.2231	0.13329	0.37682	0.15096	0.38215	-0.67524	0.03846	-0.52812	0.5498	0.58005	0.42724	0.5223	0.25252	-0.41782	0.49709	-1.16295	-0.43343	0.51507	-0.48638	-0.74506	0.40362	0.4458	-0.49646	0.08599	0.585	0.25298	0.45737	-0.40684	0.92545	0.45642	0.3324	-0.19266	0.40269	0.17332	0.54611	-0.25462	0.49883	0.27703	0.15918	0.37825	0.59302	0.46095	0.23075	0.29112	-0.07326	0.2968	0.52321	0.47364	1.69066	0.52541	0.63199	-0.33184	0.37848	0.38012	-0.61215	0.49331	-1.0126	0.10861	0.35951	-0.32061	0.33796	0.09009	0.40021	0.34324	0.31021	0.1901	0.5833	0.44661	-1.14454	0.18213	0.628	0.35334	0.5207	-0.77439	-0.08537	0.35099	-0.28601	0.42843	0.12618	0.41711	-0.22976	0.07868	0.27581	0.53651	-0.78375	-0.11135	0.15928	-0.15372	0.47133	0.37763	-0.44642	-0.1378	0.30457	0.40625	0.40097	0.05362	-0.47103	-1.07946	0.41354	-0.65475	0.38141	0.18454	0.14257	0.19269	0.01753	0.30882	0.12751	0.20399	0.3063	-0.26979	0.29172	0.15394	0.04763	0.20151	-0.73009	0.08869	-0.16764	-0.04955	0.3023	0.23938	0.43891	0.36662	-1.21817	0.46434	0.06337	0.27334	0.28952	0.25782	0.55733	-0.6362	0.72276	-0.73608	0.12288	0.02093	-0.58533	0.52683	0.26851	0.28903	0.35253	0.26065	0.29927	0.41907	0.55681	0.32656	0.10221	0.32629	0.40822	0.27458	0.24098	0.39023	0.27871	-0.69237	-1.07165	0.41504	-0.05273	-0.33796	-0.3729	0.32352	-0.04792	0.42991	0.17054	-0.66168	0.52887	0.3946	0.02103	0.07478	0.00496	0.23176	0.36696	0.18752	-0.01949	-0.74062	0.06393	-0.31241	0.30811	0.02696	0.14053	0.07369	-0.38355	0.25703	0.36642	0.16225	-0.17885	0.32423	0.29007	0.18388	0.23923	0.29152	0.18533	0.2424	0.56289	-1.06993	-0.78283	-0.51301	0.20634	0.33711	0.0583	0.30502	0.03452	0.04212	-0.07056	-0.02343	0.19109	0.14034	0.11361	-0.8318	-0.1211	0.32764	0.18436	0.15828	0.0052	0.01523	0.19569	0.37452	0.22535	0.12068	0.14772	-0.06155	-0.0377	0.06611	-0.71116	-0.18245	0.19172	-0.64411	0.44692	-0.28066	0.40515	23.6369	0.27968	0.39102	-0.53091	-0.76192	0.46496	0.33329	-0.53273	-0.06328	-0.59673	0.34761	-0.81907	0.38648	-0.34515	0.32924	-0.0232	0.15554	0.3145	0.29526	0.08467	-0.5237	0.30509	-0.92167	0.23119	0.41461	-0.42574	0.17013	0.22914	0.09535	-0.03265	-0.17845	-0.52496	0.20262	0.30876	-0.06274	-0.50393	0.15887	0.36471	-0.00195	-0.69265
142	D1073.1b	TRK-1	0.45567	0.32727	-0.3231	-0.06856	-0.34242	-0.02237	0.23832	0.31097	-0.41328	0.70406	0.73555	0.83496	-0.05416	0.3236	0.25738	0.72056	0.5424	0.96697	0.66648	0.54882	0.3285	0.64029	0.43202	0.26972	0.91437	0.6125	0.63149	-0.30334	0.52975	0.59118	0.68543	0.77049	0.5894	0.50807	0.59415	0.28068	0.84203	0.10564	2.74692	0.95486	0.80433	0.30291	0.32836	-0.04892	0.50094	-0.62034	0.41162	0.60491	0.32084	-0.43038	0.206	-0.01821	0.02959	0.38872	-0.46635	-0.68012	0.41652	-0.26024	0.08772	0.49955	0.19107	0.70703	-0.77388	0.59682	0.27929	0.06977	0.28761	0.43344	-0.10236	0.24577	0.27073	0.53002	-0.71359	-1.00147	0.38019	-0.0592	0.35782	0.18369	0.60251	-1.02211	0.45897	0.03415	0.56796	0.61772	0.32496	0.27315	0.89545	0.33143	0.62002	0.62615	0.6497	0.14619	0.5996	6.26583	0.23325	0.11538	0.67727	0.62561	0.60356	0.44837	-0.30309	0.76361	0.21075	-0.19182	-0.14624	0.26309	0.14589	0.3048	0.18432	-0.32675	-0.63183	0.52372	-0.21955	0.3619	0.41231	0.57962	0.6854	-0.82018	0.11117	-0.27649	0.79229	1.04466	0.90232	0.89289	1.07515	22.6833	1.04795	-0.94415	-0.26681	0.785	-0.04223	-0.85414	0.46416	0.76231	0.12082	0.72881	0.85092	0.43538	0.7311	0.19436	0.45642	1.13469	0.64341	0.02658	0.89342	0.34949	0.88086	0.12037	1.00536	0.52146	0.80862	0.72575	0.57405	0.5558	0.39357	0.56344	-0.26131	0.63053	0.88529	0.0642	0.27013	0.10516	0.25332	-0.38192	0.0615	0.52925	-1.21396	0.10433	-0.96418	0.21941	0.46937	-0.50869	0.79397	0.33548	0.52059	0.41625	0.3711	0.55387	0.66196	0.54969	-0.89073	0.35646	0.48291	0.39712	0.43551	-0.53987	0.28581	0.34581	0.04925	0.38706	0.28768	0.80408	0.1301	0.28553	0.55073	0.8306	-1.00015	0.46562	0.55529	0.01384	0.46389	0.41299	-0.16264	0.25142	0.71399	0.84888	0.79635	0.19732	-0.1363	-0.81509	0.38799	-0.43846	0.53706	0.56236	0.39714	0.4831	0.29236	0.73756	0.15214	0.40326	0.49982	0.32221	0.66761	0.48719	0.07555	0.26733	-0.99666	0.43248	0.09475	0.17717	-0.57669	0.53039	0.9481	0.52653	-0.80208	0.51012	0.63331	0.26883	0.49483	0.44982	0.9501	-0.4086	0.66458	-0.51081	-0.13121	0.14382	-0.20866	0.69445	0.93994	0.75922	0.64063	0.44005	0.89661	0.6881	0.87548	0.50243	0.47314	0.60452	0.84336	0.65853	0.26583	0.42134	0.53141	-0.54892	-0.68881	0.69283	0.08162	0.20369	0.14463	0.56372	0.3071	0.69446	0.5743	-0.41279	0.35176	0.95946	0.6007	0.73134	0.73555	0.80706	0.80089	0.63398	0.65968	-0.94811	0.70858	-0.23162	0.36955	0.79853	0.32317	0.72131	-0.26262	0.8619	0.51992	0.57538	-0.18875	0.46163	0.50915	0.45828	0.49533	0.72373	0.51305	0.73715	0.50448	-0.72592	-0.48174	-0.12427	0.74157	0.66413	0.4551	0.79171	0.37481	0.56929	0.39781	0.40614	0.51444	0.75454	0.56209	-0.34248	0.10693	0.53939	0.51399	0.74428	0.56955	0.50705	0.55613	1.08245	0.52391	0.88934	0.47764	0.70025	0.47917	0.64279	-0.09437	0.02736	0.41601	-0.63299	0.03071	0.01164	0.2926	0.03079	0.43195	0.74633	-0.3188	-0.97273	0.56738	0.42319	-0.14752	0.25025	-0.87197	0.44375	-0.32826	0.77498	-0.81863	0.35864	-1.03396	-0.03325	0.14032	0.15303	0.1239	-0.44382	0.46188	-0.54659	0.55463	0.66009	0.07294	-0.48266	0.54391	0.28817	-0.47676	0.22046	-0.18095	0.60602	0.58147	0.39633	-0.08303	-0.46687	0.70453	0.34255	-0.83629
143	D2063.4a	IRLD-1	0.39871	3.58852	0.22908	0.02298	-0.23057	-0.20885	0.62381	0.05439	-0.54747	0.72951	0.52766	1.11531	-0.09652	0.14156	0.10608	0.5089	0.65688	0.76568	0.61673	0.44624	0.37071	1.02746	0.51526	0.32886	0.80286	0.83526	0.67665	-0.21859	0.76053	0.73212	0.59552	0.76096	0.48203	0.51113	0.50018	0.23647	0.62749	0.28007	0.74675	0.63884	0.81867	0.33344	0.2588	0.51947	0.57008	-0.2996	0.41032	0.7066	0.4223	0.0464	0.60086	-0.05239	0.38918	0.39906	-0.22144	-0.85904	0.7434	-0.27164	0.57968	0.42271	0.50316	0.78898	-0.70525	0.43128	0.7262	0.59296	0.2522	0.36798	0.12471	0.60246	0.2094	0.61387	-0.44724	-0.22511	0.48655	0.09899	0.1299	0.50125	0.50416	-0.81678	0.75667	0.47416	0.5312	0.60663	0.17094	0.23553	0.66765	0.16046	0.49135	0.42964	0.35419	-0.00053	0.42554	0.43535	0.27152	0.36251	0.5645	0.66414	0.62056	0.81292	-0.159	0.82884	0.43882	0.01095	0.06382	0.68281	0.21224	0.53555	0.12199	-0.19971	-0.58376	0.6583	-0.10786	0.42252	0.54787	0.23757	0.7815	-0.1628	0.16702	1.81296	0.77419	0.79545	0.75484	0.82648	0.59737	-0.20163	0.65485	-1.02561	-0.1668	0.84494	-0.13508	-0.85751	0.47007	0.66216	0.17226	0.53061	0.73505	0.49863	0.64253	-0.02919	0.3324	0.64341	0.4767	0.05511	0.53496	0.46705	0.81858	0.3503	0.73965	0.64964	0.41608	0.45641	0.81867	0.63107	0.57445	0.53646	-0.22659	0.55918	0.66239	0.39849	0.57676	0.41536	0.43875	-0.32831	0.31933	0.43825	-0.41261	0.4247	0.20031	0.46255	0.44605	-0.49814	0.61372	0.36883	0.3873	0.5091	0.58005	0.53196	0.92444	0.70798	-0.10718	0.65153	0.59938	0.50278	0.4634	-0.47878	0.23955	0.49159	-0.11376	0.43537	0.53954	0.8222	-0.04794	0.5976	0.80387	0.75643	-1.10089	0.08515	0.54117	-0.15249	0.61172	0.55627	-0.25264	0.17481	0.59028	0.57421	0.62447	0.3445	-0.12712	-0.43399	0.66558	-0.66213	0.58825	0.49114	0.62004	0.56897	0.14237	0.56451	0.02945	0.50333	0.41516	-0.05218	0.44095	0.4921	0.00427	0.40678	-0.42038	0.31429	0.11262	0.03493	-0.62265	0.63956	0.5345	0.60906	-0.80055	0.59223	0.5068	0.47208	0.57032	0.66414	0.76277	-0.24454	0.52209	-0.4531	-0.51921	0.17909	-0.30502	0.80403	0.72459	0.70801	0.657	0.01092	0.52667	0.6822	0.64891	0.61872	0.38506	0.70518	0.73946	0.57098	0.54049	0.64464	0.58861	-0.61628	-0.71837	0.70955	-0.03373	0.03685	-0.28287	0.59478	-0.02796	0.59329	0.46072	-0.36758	0.46602	0.40117	0.25189	0.214	0.30304	0.47072	0.55661	0.41097	0.3344	-0.91228	0.33383	0.0058	0.59667	0.49963	0.48381	0.62803	-0.24441	0.55464	0.63469	0.34431	-0.07362	0.56646	0.50003	0.21159	0.52307	0.57574	0.39975	0.46354	0.52256	-0.64558	-0.4352	-0.00439	0.58614	0.57588	0.3572	0.41964	0.46535	0.47354	0.37664	0.3338	0.60701	0.34219	0.84664	-0.38423	-0.25518	0.54782	0.47411	0.46783	0.24629	0.28169	0.58622	0.82667	0.67281	0.4396	0.5083	0.38521	0.38134	0.39667	-0.23238	0.12836	0.64027	-0.20364	0.43485	0.05255	0.40575	-0.20731	0.43947	0.61811	-0.22658	-0.65068	0.81668	0.49127	-0.21408	0.42125	-0.73513	0.60195	-0.46687	0.78305	-0.83606	0.42223	-0.51496	0.33544	0.40515	0.44589	0.50113	-0.0122	0.7651	-0.07701	0.45577	0.76434	-0.13228	0.71337	0.4624	0.51733	-0.53727	0.00044	-0.28482	0.46457	0.57781	0.22527	0.06871	-0.503	0.89846	0.26633	-0.1753
144	E01G6.1	E01G6.1	-0.06382	-0.49842	-0.91441	-0.48572	-0.78083	-0.847	-0.14858	-0.4236	-0.88922	-0.17966	-0.29928	0.36264	36.027	-0.5557	-0.06612	-0.30214	0.04628	0.02616	-0.06086	-0.33756	-0.19564	-0.21496	-0.17699	-0.25574	0.01878	-0.11459	0.01993	-0.7829	0.11915	0.68551	-0.01567	-0.15032	-0.06417	-0.02909	-0.41015	-0.61642	0.24448	-0.32414	-0.07246	-0.06317	-0.05204	-0.2596	-0.18938	-0.38404	0.01435	-1.14608	-0.38845	-0.34114	-0.21021	-0.82001	-0.26113	-0.71777	-0.60759	-0.31063	0.10994	-0.93951	-0.56314	-0.86891	-0.43038	-0.48406	-0.36074	-0.34891	-1.05827	-0.19553	-0.5629	-0.46816	-0.36111	-0.60547	-0.61788	-0.66316	-0.57468	-0.43074	-1.21192	-1.12081	-0.56938	-0.65359	-0.65369	-0.50161	-0.32968	-1.10598	-0.37237	-0.45407	-0.02065	-0.31678	-0.19347	-0.18573	0.00661	-0.31478	-0.03654	-0.22327	-0.36674	-0.52035	-0.43165	-0.23687	-0.56458	-0.49875	0.06394	-0.3245	-0.4055	-0.08366	-0.47554	-0.09802	-0.25689	-0.53052	-0.64355	-0.27671	-0.15882	-0.18801	-0.61845	-0.50763	-0.95281	-0.08111	-0.43832	-0.33079	-0.23048	0.16383	0.05559	-0.92028	-0.29095	-0.86584	-0.13403	0.0531	0.19863	0.16924	0.01451	-0.46722	-0.05421	-1.2649	-0.62447	0.12985	-0.42624	-1.43216	-0.08437	-0.23224	-0.4698	-0.22973	-0.12569	-0.15139	-0.3096	-0.37086	-0.19266	0.02658	0.05511	-0.59677	-0.13422	-0.28161	-0.12678	-0.43922	0.01248	0.3035	-0.2946	-0.25846	0.04781	-0.18036	-0.16616	-0.27523	-0.44258	-0.39034	-0.04103	-0.38187	-0.38814	-0.37681	-0.58883	-0.94307	-0.40847	-0.32351	-1.25996	-0.64613	-1.06554	-0.24448	-0.39862	-0.70543	-0.17383	-0.29694	-0.45264	-0.18487	-0.38348	-0.37835	0.12647	0.0633	-0.4759	-0.21546	-0.43271	-0.25836	-0.4081	-0.98341	-0.53742	-0.25327	-0.71371	-0.349	-0.27825	-0.23335	-0.59985	-0.25713	-0.33172	-0.23461	-1.13654	0.86851	-0.30228	33.4465	-0.42909	-0.26953	0.16046	-0.35132	-0.22925	-0.31652	-0.18155	-0.41525	-0.67886	-1.20321	-0.30041	-1.02603	-0.34904	-0.33619	-0.04126	-0.25932	-0.25185	-0.28531	-0.46895	-0.35246	-0.41485	-0.23144	-0.26449	-0.22312	-0.75449	-0.2277	-1.03489	-0.342	-0.44058	-0.36362	-0.23322	-0.0925	-0.10161	-0.23541	-1.31738	-0.11152	-0.32772	-0.23481	-0.4495	-0.08413	-0.12202	-0.85275	-0.2538	-0.81052	-0.30544	-0.21824	-1.00897	0.06909	-0.2261	0.05458	-0.09713	-0.40193	-0.26781	-0.22007	-0.21206	-0.15599	-0.43241	-0.11807	0.09485	-0.39986	-0.34138	-0.51297	-0.43056	-1.10008	-1.01104	-0.41386	-0.89589	-0.36283	-0.76517	-0.01698	-0.30961	-0.43997	-0.2197	-1.22932	-0.37659	-0.30545	-0.3779	0.06828	-0.40825	-0.29872	-0.01234	-0.62143	-0.25003	-1.301	-0.4327	-0.92765	-0.35353	-0.43329	-0.35726	-0.65014	-0.76655	-0.21674	-0.21504	-0.4041	-0.86611	-0.47731	-0.26518	-0.53244	-0.31627	-0.40462	-0.43012	-0.45152	-0.2493	-1.15435	0.51395	-1.07508	-0.14822	-0.42432	-0.32994	-0.53698	-0.39872	-0.56112	-0.21341	-0.35529	-0.57885	-0.285	-0.1169	-0.85736	-0.64162	-0.50385	-0.21956	-0.25158	-0.52285	-0.41859	-0.18631	-0.15319	-0.28135	-0.26979	-0.42231	-0.30129	-0.25246	-0.51995	-0.64764	-0.74956	-0.18854	-0.74106	-0.58361	-0.77057	-0.27374	-0.31421	-0.18377	-0.20161	1.5547	-1.06954	0.19169	-0.42337	110.244	-0.45193	-0.61418	-0.13777	-1.0125	-0.05643	-0.76288	-0.26677	-0.241	-0.44708	-0.63331	-0.39562	-0.4294	-0.86158	-0.12818	-0.9014	-0.30749	0.04425	-0.59893	-0.1999	-0.40582	-0.30614	-0.97185	-0.0209	-0.8	-0.42192	-0.0311	-0.54443	-0.48054	-0.68422	0.20496	-0.61402	-0.75678
145	F01F1.13a	MIG-21	0.0815	0.15479	-0.10257	-0.25776	-0.5899	-0.35057	0.1793	-0.00582	0.03952	0.51206	1.26868	0.5828	-0.30816	0.11645	-0.19484	0.33412	0.28276	0.63593	0.5125	0.43863	0.05076	-0.10401	0.02656	-0.04141	0.95938	0.58138	0.58236	-0.60754	0.63157	0.70509	0.56556	0.74258	0.56868	0.50449	0.46512	0.19635	0.87026	0.18967	0.73931	0.70362	0.69708	0.1845	0.39407	0.42947	0.68706	-0.59033	0.22721	0.59016	0.28019	0.05356	0.39481	-0.26447	-0.13995	0.2256	-0.13527	-0.43737	0.19528	-0.50346	0.09005	0.01571	0.22608	0.64491	-0.95194	0.53737	0.23337	0.18254	0.23068	0.11897	-0.06587	0.17441	-0.09664	0.31462	-0.9101	-0.92707	0.0252	-0.26742	0.16337	0.3073	0.48215	-1.08946	0.49469	0.24091	0.72209	0.54198	0.23155	0.462	0.80558	0.18614	0.6007	0.50671	0.27309	0.09611	0.34108	0.3463	0.0896	0.04825	0.62711	0.47546	0.57013	0.6119	-0.30806	0.34559	0.29762	-0.17308	-0.35171	0.22077	0.04213	0.28396	0.15989	-0.17132	-0.86823	0.55078	0.21783	0.19867	0.35929	0.65718	0.75884	-0.70433	0.0548	-0.3397	0.7711	0.76968	1.91871	0.83328	0.86019	-0.25972	0.70596	-1.0804	-0.28008	0.78073	-0.09611	-1.27406	0.78548	0.83134	0.30009	0.7515	0.78262	0.77419	0.66903	0.16047	0.40269	0.89342	0.53496	-0.13422	0.55481	0.35851	0.71823	-0.0837	0.71197	0.56244	0.39886	0.56923	0.6681	0.54424	0.39808	0.42763	0.11614	0.47886	1.28451	0.21662	0.19224	0.26193	0.13646	-0.4571	0.12325	0.32539	-1.04369	0.08731	-0.83583	0.30227	0.41495	-0.0125	0.78078	0.35462	0.27846	0.59845	0.3286	0.54377	0.77924	0.71077	-0.9288	0.70062	0.33391	0.28519	0.2501	-0.37749	0.14068	0.43423	-0.1596	0.33175	0.48055	0.77433	0.11781	0.27679	0.32995	0.65963	-0.76919	0.13038	0.43064	-0.21937	0.46785	0.25784	-0.39757	0.10355	0.63325	0.72627	0.57254	0.14616	-0.37491	-1.08716	0.34818	-0.50694	0.46055	0.48031	0.39581	0.56842	0.18653	0.51161	0.00807	0.39627	0.48289	0.15572	0.56525	0.56077	0.56646	0.51356	-0.92077	0.25819	0.37826	0.82687	0.14621	0.57333	0.62667	0.6746	-1.00852	0.71792	0.60838	0.49859	0.44958	0.47034	0.72495	-0.66971	0.35019	-0.71883	0.35618	0.10219	-0.35717	0.73472	0.85051	0.64958	0.68147	0.37586	0.68498	0.89863	0.8091	0.56616	0.38768	0.64231	0.90996	0.5235	0.43451	0.60167	0.47873	-0.76708	-0.86103	0.25802	0.3569	0.05723	-0.21272	0.37994	-0.03191	0.49451	0.60373	-0.62838	0.38845	0.73341	0.57664	1.6049	0.73304	0.73967	0.93346	0.38909	0.54618	-0.91564	0.3383	-0.3634	0.32852	0.48923	0.36873	0.43626	-0.42058	0.6685	0.61241	0.46284	-0.54892	0.32459	0.57213	0.27873	0.42452	0.5857	0.32635	0.49357	0.49241	-0.95582	-0.72492	-0.38022	0.71837	0.51799	0.34896	0.43309	0.34579	0.31083	0.39545	0.29552	0.61914	0.46549	0.62142	-0.60006	0.03183	0.42326	0.56603	0.60979	0.29733	0.26154	0.70761	0.95368	0.67116	0.79215	0.49805	0.56315	0.65335	0.57952	-0.09387	-0.04811	0.67863	-0.42558	0.11249	-0.22209	0.28204	0.00396	0.28656	0.57259	-0.33475	-0.89782	0.73806	0.29794	-0.58635	0.25274	-0.95436	0.53435	-0.55433	0.5578	-0.38282	0.27726	-0.65248	0.07478	0.11756	0.22463	0.41137	-0.59649	0.64278	-0.73088	0.54873	0.74201	-0.04142	-0.27639	0.46847	0.33607	-0.14626	-0.01614	-0.23652	0.41818	0.78663	0.19468	-0.20082	-0.44548	0.69341	0.01116	-0.80604
146	F02A9.6	GLP-1	-0.0131	-0.36528	-0.58374	-1.02432	-0.82827	-0.55619	-0.54007	-0.19621	0.93742	0.29904	0.11493	-0.05361	-0.36813	-0.1554	0.30461	0.2958	-0.42846	0.47058	-0.38805	0.30503	-0.51937	0.66398	-0.52435	-0.49692	0.51706	0.29672	0.32811	-0.75797	0.48967	0.27692	0.33927	0.23698	0.14034	0.27766	0.05782	-0.18391	0.45443	-0.17194	0.32821	0.30455	0.36356	0.11208	0.06843	0.56522	0.47878	-1.0373	0.15292	0.23106	0.18376	-0.09947	0.13985	-0.52971	-0.27057	0.04127	0.12375	-0.10778	0.29225	11.6529	-0.06598	0.01492	0.01521	0.38976	-0.77112	0.16985	-0.11253	-0.01457	0.10663	-0.12659	0.12006	-0.06674	0.00917	0.43554	-1.1158	-0.95366	-0.24312	-0.44814	-0.30239	-0.16568	0.12667	-1.07106	0.25533	-0.01966	0.40702	0.05482	-0.04679	0.12071	0.35239	-0.16112	0.26784	0.29056	0.17935	-0.03021	0.01739	0.24033	-0.12193	0.07636	0.69418	0.11571	0.23217	0.38665	-0.55261	0.21635	0.09202	-0.29439	-0.2257	0.1287	0.33579	0.15878	-0.0746	-0.24645	-0.63095	0.2952	0.53088	-0.0096	0.28277	0.33407	0.56156	-0.61153	0.00063	-0.46394	0.49287	0.52421	0.52533	0.52894	0.18304	-0.40268	0.3582	-1.06254	-0.36012	5.4974	-0.28355	-1.28937	0.49357	0.47441	-0.17888	-0.03778	0.63156	0.14194	0.31585	-0.2533	0.17332	0.34949	0.46705	-0.28161	0.35851	0.09504	0.47447	-0.16926	0.40984	0.30231	0.15638	0.23384	0.88898	0.39551	0.25932	0.16014	0.48528	0.22397	0.51234	-0.00303	0.02133	0.04043	0.06682	-0.59786	0.12161	0.15541	-0.90597	0.02224	-1.01057	0.14138	0.06525	0.54489	0.35352	-0.07006	-0.02742	0.07899	0.17005	0.12665	0.51201	0.41016	-0.8606	0.26614	0.08	-0.08972	0.09496	-0.54021	-0.22449	0.26998	-0.37305	0.03954	0.26235	0.4261	0.64523	0.3189	0.32811	0.36023	-0.35891	-0.07411	0.08262	-0.35831	0.18853	0.16973	-0.49325	-0.04137	0.14553	0.44995	0.26174	-0.05194	-0.49621	-1.13532	0.31968	1.27162	0.35185	0.18283	0.28867	0.30862	-0.04975	0.43062	-0.13913	0.06468	0.04199	-0.19537	0.09636	0.11301	0.29435	0.11136	-0.79198	0.02093	-0.01224	0.62759	0.35787	0.26582	0.33667	0.36956	-1.17178	0.46883	0.12488	0.27093	0.28237	0.20264	0.63162	-0.66661	0.37351	-0.91789	0.57552	-0.02521	-0.75921	0.75355	0.29127	0.46289	0.40313	0.62512	0.32814	0.40928	0.4198	0.4768	0.29297	0.52628	0.58569	0.2729	0.07501	0.16607	0.2153	-0.97606	-0.90907	0.07308	0.30884	-0.14275	-0.27255	0.20816	0.17692	0.12411	0.23269	-0.95004	-0.04443	0.50426	0.48783	0.01275	0.02233	0.36539	0.47561	0.00745	0.09275	-0.68521	0.04602	-0.28624	0.19151	0.09931	0.30182	0.44582	-0.20325	0.24122	0.31427	0.063	-0.16884	0.14827	0.23007	-0.10837	0.14454	0.07459	0.16639	0.08578	0.05355	-1.0222	-0.54469	-0.5155	0.55282	0.27529	0.10934	0.18679	0.16445	-0.0976	-0.07278	-0.03978	-0.05233	-0.00826	0.07309	-0.79641	0.18767	0.18101	0.02934	0.08082	-0.1713	-0.13293	0.13849	0.28749	0.04763	-0.02875	0.17066	0.04115	-0.04451	-0.14144	-0.23702	-0.29499	0.62899	-0.51644	-0.06375	-0.27405	0.10012	-0.21524	0.12919	0.36886	1.35646	-0.50837	0.50956	0.07472	-0.58657	-0.03601	-0.62037	0.51315	-0.69208	0.51916	-0.10746	0.16133	0.20115	-0.01691	-0.14883	-0.04028	0.22401	-0.61867	0.28275	-0.95469	0.06463	0.61014	-0.18593	-0.12708	0.17879	0.19591	0.34713	-0.06331	-0.55991	-0.00841	0.34218	-0.0904	-0.38557	-0.07636	0.51822	-0.19998	-0.58581
147	F02C12.4	IRLD-2	0.45215	0.09384	-0.39716	-0.08163	-0.38039	-0.23478	0.33503	0.13996	-0.40986	0.60427	0.61747	0.86825	-0.1941	0.03033	0.22855	0.49132	0.51548	0.68343	0.44564	0.36896	0.4352	0.67301	0.38309	0.3865	0.82645	0.56474	0.7507	-0.43864	0.86933	0.80551	0.79664	0.80259	0.6987	0.67618	0.48952	0.16823	1.06532	0.23666	0.77715	0.68691	0.55017	0.4586	0.44109	0.44802	0.77774	-0.77487	0.3925	0.66289	0.4045	-0.15296	0.54405	-0.24339	0.19742	0.43729	-0.20631	-0.52458	0.25211	-0.52068	0.23302	0.23087	0.30384	0.5639	-0.68189	0.48925	0.21076	0.14882	0.35126	0.1421	0.18057	0.21618	0.16293	0.38503	-0.87606	-0.88787	0.24774	-0.01895	0.2913	0.32482	0.55033	-1.04364	0.54257	0.48191	0.81124	0.56582	0.34748	0.56515	0.85308	0.25795	0.70466	0.54894	0.37607	0.34328	0.3315	0.40702	0.15739	0.43986	0.8943	0.5236	0.54106	0.63417	-0.15645	0.46484	0.35636	-0.00738	-0.25296	0.2773	0.33538	0.46293	0.32751	-0.13878	-0.72353	0.50016	0.3619	0.14788	0.46516	0.30412	0.76852	-0.84593	0.23777	-0.45956	0.61392	0.80609	0.94399	0.99538	0.91191	-0.21417	0.72715	-1.08728	-0.18897	1.24567	0.11131	-1.0881	0.75672	0.83034	0.41253	0.60007	0.80681	0.70526	0.77491	0.56899	0.54611	0.88086	0.81858	-0.12678	0.71823	0.47447	0.70737	0.04081	0.68776	0.71449	0.57063	0.57942	0.92868	0.55571	0.66862	0.47116	-0.00087	0.40908	0.72062	0.2536	0.22662	0.34382	0.2195	-0.45914	0.27834	0.41856	-1.05535	0.12626	-0.93126	0.39111	0.43493	0.1555	0.84562	0.42531	0.27999	0.65201	0.26718	0.60068	0.95471	0.95104	-0.98783	0.74263	0.40093	-0.22051	0.35771	-0.2774	0.25614	0.57671	-0.16921	0.52392	0.60074	0.87091	0.0222	0.56103	0.50074	0.67041	-0.69439	0.20709	0.45862	-0.10985	0.39532	0.42046	-0.29758	0.33044	0.65791	0.71658	0.6595	0.28154	-0.21849	-0.9598	0.68024	-0.52342	0.5169	0.59254	0.6285	0.59997	0.28743	0.55626	0.16526	0.39562	0.61607	0.21419	0.68252	0.80547	0.10343	0.57555	-1.02276	0.35574	0.4805	0.76551	0.02759	0.54705	0.85202	0.88376	-0.97224	0.80381	0.63479	0.52869	0.55607	0.66273	0.78073	-0.49908	0.45895	-0.53432	0.06843	0.20542	-0.43868	0.82661	0.64585	0.73631	0.74214	0.3324	0.60486	0.86003	0.78001	0.87355	0.42823	0.71248	0.91535	0.5484	0.47613	0.46385	0.50846	-0.75909	-0.71103	0.39688	-0.06123	0.24353	-0.32579	0.5889	0.24442	0.44801	0.72419	-0.56866	0.49571	0.77818	0.66803	0.61332	0.59076	0.61952	0.91289	0.43334	0.74464	-0.79319	0.41438	-0.32181	0.5649	0.48383	0.39611	0.42882	-0.27527	0.71617	0.63661	0.41328	-0.36841	0.26484	0.4883	0.28811	0.49082	0.60216	0.43682	0.41364	0.5502	-0.91353	-0.63385	-0.34316	0.76585	0.54987	0.3591	0.51422	0.40665	0.56856	0.4381	0.45659	0.41477	0.52913	0.52046	-0.47529	0.13292	0.27619	0.57048	0.57912	0.22756	0.35149	0.68259	1.01972	0.6405	0.63518	0.52512	0.66826	0.55555	0.56155	-0.06452	-0.19545	0.67869	-0.2479	0.18321	0.02542	0.41879	0.04223	0.40551	0.73865	-0.28833	-0.87629	0.85375	0.44629	-0.36426	0.38324	-0.92869	0.70933	-0.48954	0.79012	-0.72409	0.54525	-0.74262	0.20308	0.13605	0.3018	0.45593	-0.30714	0.99735	-0.52312	0.4629	0.92879	-0.06101	-0.32865	0.55747	0.65303	-0.35119	0.26353	-0.27416	0.59137	0.80684	0.27952	-0.01139	-0.35965	1.00976	0.18686	-0.63247
148	F02G3.1a	NCAM-1	-0.49507	-0.63311	-0.46127	-1.21778	-0.36839	-1.23834	-1.02519	-0.83301	-0.56395	-0.39715	-0.38336	-0.40952	-0.72321	-0.83196	-0.51441	-0.67418	-0.64416	0.13454	-0.57005	-0.56738	121.419	-0.66783	-0.18476	-0.38739	0.23945	0.05409	0.06253	-0.82508	0.19012	0.46691	0.03643	0.08284	-0.03336	0.03864	-0.20373	-0.16606	0.17236	0.41251	0.1156	0.15087	0.25514	-0.10501	-0.08656	0.89394	0.22885	0.81362	0.01802	0.2007	-0.04147	-0.34999	-0.20366	-0.11685	-0.38271	-0.24004	0.55579	-0.14558	-0.31028	-0.64718	-0.34194	-0.23916	-0.26817	0.17676	-1.04039	-0.21266	-0.34521	-0.19454	-0.04369	-0.21037	0.11485	-0.28477	-0.38259	0.23398	-0.18741	-0.36667	-0.42332	-0.79336	-0.31166	-0.32016	-0.13832	-1.13281	0.17675	-0.19347	0.40206	-0.24782	-0.31949	-0.25303	0.03885	-0.44181	-0.14484	-0.06814	-0.11727	-0.34221	-0.18131	0.05595	-0.28055	-0.18312	0.22551	-0.18261	-0.13766	-0.03247	-0.73941	-0.23624	-0.28331	0.307	-0.05713	-0.22393	-0.39375	-0.17647	-0.51104	-0.38772	-0.46452	-0.06927	-0.31361	3.20667	-0.06365	0.31719	0.07033	0.04159	-0.41508	-0.59016	0.32486	0.25955	0.17442	0.31538	-0.08092	-0.67836	0.03714	0.1146	-0.63214	0.17431	-0.70017	-1.19994	0.04643	0.07348	-0.44603	-0.34176	0.06334	-0.22363	0.1278	-0.45337	-0.25462	0.12037	0.3503	-0.43922	-0.0837	-0.16926	0.04081	2.69093	0.06375	-0.15695	-0.20791	-0.0184	0.35558	-0.03742	-0.11219	-0.17229	-0.59665	-0.16575	0.20486	-0.31394	-0.36498	-0.3124	-0.3539	-0.61924	-0.37476	-0.18105	-1.17465	-0.20909	0.12715	0.15839	-0.16214	0.16756	0.03632	-0.24269	-0.30479	-0.15611	-0.13379	-0.09773	0.05849	0.02758	-0.6857	0.43516	-0.1744	-0.44608	-0.21491	-0.37458	-0.21799	0.02502	-0.51173	-0.14544	0.03753	0.4874	0.03071	-0.13299	-0.12728	0.03789	-0.02559	-0.37775	-0.26467	0.17959	-0.11218	-0.14829	-0.60521	-0.35552	-0.19198	0.19898	-0.11824	-0.28592	-0.69692	9.48996	0.03885	-0.89575	-0.00843	0.01604	0.03152	0.07639	-0.50375	-0.16329	-0.33036	-0.24418	-0.29806	-0.4418	-0.17327	-0.15229	-0.17539	-0.25612	-0.39049	-0.29164	-0.32644	0.05515	-0.08524	0.13834	0.07252	0.04183	-0.82461	0.16282	-0.12161	0.10267	0.02341	-0.25046	0.20623	-0.8027	-0.10323	-0.8147	1.29359	-0.32938	-0.74419	0.21849	0.02431	-0.02123	0.0308	-0.21505	-0.04185	0.18972	0.15952	0.07454	0.14992	0.34854	0.27641	-0.06356	-0.20159	-0.07757	-0.03431	0.11299	-1.14929	-0.27381	0.02512	-0.45081	-0.63365	-0.14205	-0.49222	-0.02023	-0.07115	-0.65192	-0.34234	0.15055	-0.03245	-0.27143	-0.22875	-0.10104	0.04532	-0.23391	-0.14664	-0.78751	-0.22086	-0.58066	-0.02361	-0.2833	-0.12011	-0.07091	-0.64181	-0.04689	-0.04858	-0.28985	-0.87353	-0.18191	-0.1216	-0.36342	-0.19676	-0.23645	-0.23263	-0.27844	-0.23191	-0.46186	0.42349	-0.12893	0.1622	-0.11168	-0.22822	-0.12353	-0.05812	-0.32303	-0.29498	-0.4472	-0.33726	-0.24242	-0.2252	-0.98629	-0.56161	-0.03818	-0.34732	-0.26931	-0.46445	-0.37726	-0.07668	-0.10205	-0.24212	-0.23732	-0.0503	-0.20269	-0.25121	-0.24259	-0.7475	-0.47631	0.13871	-0.78074	-0.24634	-0.3417	0.46045	-0.56078	-0.10415	0.04379	0.5481	2.82133	0.22984	-0.16636	-0.82441	-0.35953	-1.14726	0.06027	-0.82493	0.2926	-0.54507	-0.11851	-0.47874	-0.32562	-0.21764	-0.22153	0.00427	3.44293	-0.02633	2.85847	-0.19153	0.21089	-0.59949	-0.68195	-0.20124	-0.12761	-0.44212	-0.46575	-0.6651	-0.20075	0.01022	-0.24585	-0.56684	-0.83573	0.45865	-0.18579	-1.03286
149	F08B4.2ax	CDH-5	0.42992	0.31573	-0.36295	-0.16122	-0.48507	-0.1365	0.08768	0.17271	-0.44204	0.82336	0.64935	0.91731	-0.23363	0.06953	0.34543	0.80799	0.46405	0.68975	0.40551	0.49251	0.3191	0.61726	0.35803	0.22621	0.77663	0.59847	0.69315	-0.49107	0.86215	0.74426	0.5914	0.86039	0.58379	0.7212	0.52527	0.2022	0.97287	0.43133	0.81038	0.72687	0.71308	0.40123	0.36339	0.36282	0.75496	-0.72606	0.4069	0.75714	0.3859	-0.20578	0.48789	-0.24258	-0.16126	0.34855	-0.2942	-0.72062	0.11296	-0.47691	-0.01164	0.25839	0.18657	0.50104	-0.864	0.3974	0.04288	0.1714	0.18482	0.0651	-0.05817	0.05537	0.07359	0.44715	-0.92709	-0.97709	0.134	-0.19276	0.24508	0.17257	0.42461	-1.01642	0.34329	0.30743	0.67122	0.60865	0.27028	0.49432	0.77591	0.27829	0.63858	0.62938	0.50101	0.38694	0.38804	0.51103	0.18454	0.39999	0.77963	0.63276	0.54373	0.55031	-0.26333	0.47607	0.21278	0.07489	-0.2525	0.25336	0.23724	0.41837	0.03475	-0.14159	-0.90769	0.50241	0.02795	0.27128	0.38754	0.37652	0.76259	-0.79947	0.03354	-0.37537	0.79634	0.85502	0.85807	0.97474	1.04462	0.0183	0.71482	-1.04254	-0.25823	0.86425	-0.01982	-1.07585	0.66249	0.82997	0.14254	0.67518	0.75643	0.73674	0.60983	0.32791	0.49883	1.00536	0.73965	0.01248	0.71197	0.40984	0.68776	0.06375	0.54184	0.57904	0.4607	0.64921	0.76612	0.58638	0.42661	0.52294	-0.11017	0.57106	0.65713	0.20132	0.13613	0.27181	0.08729	-0.35988	0.04188	0.38999	-1.18674	0.19804	-1.00534	0.38973	0.47666	0.20238	0.76092	0.44022	0.30451	0.68916	0.17488	0.56686	0.78975	0.86822	-1.07205	0.70967	0.34429	-0.13967	0.2843	-0.34987	0.17146	0.64064	-0.16759	0.52827	0.50988	0.9049	0.30139	0.52199	0.41075	0.70938	-0.60374	0.16548	0.37256	-0.03928	0.31207	0.41389	-0.35451	0.22282	0.64208	0.81105	0.61056	0.24167	-0.2471	-1.05548	0.4408	-0.52243	0.51366	0.57646	0.57418	0.61484	0.40155	0.57828	0.07799	0.38876	0.48715	0.29044	0.6833	0.54671	0.07529	0.44511	-0.98831	0.44471	0.39648	0.46573	0.15792	0.52208	0.69966	0.63827	-0.95154	0.82621	0.67761	0.48084	0.5473	0.48154	0.85718	-0.53324	0.54722	-0.6309	0.27402	0.09272	-0.35426	0.65255	0.66668	0.62204	0.61015	0.0833	0.66964	0.62033	0.78325	0.5424	0.77078	0.58233	0.85883	0.53069	0.42166	0.33932	0.56751	-0.65297	-0.82116	0.3874	0.12632	0.30638	-0.16351	0.58446	0.31828	0.47397	0.64674	-0.64292	0.45048	0.80367	0.70292	0.58097	0.66732	0.56939	0.81814	0.41094	0.66983	-0.9645	0.37358	-0.33787	0.60894	0.79693	0.44003	0.30519	-0.18441	0.69645	0.61642	0.37328	0.02801	0.24051	0.40476	0.2447	0.38447	0.67722	0.38891	0.36474	0.49184	-0.91835	-0.69896	-0.36009	0.78255	0.51535	1.7142	0.48872	0.4101	0.28458	0.40397	0.18439	0.47471	0.50417	0.53035	-0.44285	0.08882	0.34641	0.49467	0.5437	0.42533	0.25753	0.65408	0.99995	0.56744	0.71548	0.57374	0.60731	0.54217	0.57246	-0.11105	-0.0408	0.60719	-0.45267	0.15857	-0.05877	0.46964	0.00778	0.39294	0.61385	0.37994	-0.81403	0.81661	0.31134	-0.36149	0.31897	-0.82131	0.68635	-0.50207	0.71161	-0.57871	0.44988	-0.97895	0.06042	0.12999	0.33021	0.49961	-0.39784	0.76929	-0.51598	0.53311	0.81663	0.01264	-0.40014	0.54182	0.57331	-0.43589	1.4108	-0.26706	0.46417	0.8229	0.29244	-0.05854	-0.32722	0.87822	0.16714	-0.78469
150	F08C6.1a	ADT-2	0.28931	0.01984	-0.39599	-0.31229	-0.44344	-0.3361	0.34678	-0.05159	-0.37174	0.64308	0.56286	0.75537	-0.1675	-0.15458	0.02234	0.28508	0.50219	0.64985	0.3774	0.29179	0.26019	0.39274	0.35041	0.06108	0.69303	0.57642	0.56625	-0.55288	0.63356	0.4466	0.54161	0.69284	0.32305	0.45069	0.26005	-0.06027	0.58725	0.19593	0.50263	0.54017	0.52876	0.31946	0.25574	0.54846	0.55021	-0.93196	0.18618	0.45694	0.31996	-0.09844	0.26782	-0.4835	-0.1938	0.14387	-0.07278	-0.38285	0.27236	-0.43027	0.00547	0.15148	0.09646	0.54634	-0.86616	0.22943	0.03119	0.01209	0.20134	0.06133	0.03037	0.09505	-0.04399	0.51484	-0.9707	-0.93723	-0.0312	-0.35555	-0.04807	0.07508	0.31176	-1.0368	0.56278	0.10871	0.58941	0.30554	0.04441	0.3314	0.5384	-0.02358	0.42476	0.4764	0.37178	-0.00131	0.20539	0.3242	0.01384	0.1682	0.71415	0.41667	0.57405	0.46304	-0.4268	0.36978	0.1943	-0.27303	0.19013	0.17697	0.10464	0.30721	0.02734	-0.19211	-0.83787	0.24675	0.3914	0.26445	0.33994	0.18078	0.66714	-0.70735	-0.03055	-0.30527	0.71317	0.82271	0.65893	0.77024	0.54892	-0.37234	0.58033	-1.15059	-0.32705	0.65893	-0.2535	-1.37202	0.61191	0.74726	-0.10591	0.25267	0.64301	0.40121	0.64653	-0.20235	0.27703	0.52146	0.64964	0.3035	0.56244	0.30231	0.71449	-0.15695	0.57904	0.35432	0.51414	0.40164	0.92368	0.51334	0.51463	0.37153	0.01373	0.32811	0.68054	0.06602	0.15404	0.11824	0.15434	-0.5183	0.13122	0.28604	-1.0588	0.15218	-0.9499	0.30745	0.31278	0.15852	0.85305	0.08345	0.19947	0.22398	0.37058	0.41888	0.57197	0.53631	-0.98077	0.47417	0.34561	-0.32357	0.30432	-0.51464	0.08523	0.44033	-0.24477	0.23061	0.34694	0.80684	0.25857	0.40325	0.44479	0.58349	-0.67306	-0.0126	0.23781	-0.12157	0.51042	0.22051	-0.3248	0.02655	0.34079	0.59365	0.52358	-0.02454	-0.34429	-1.12365	0.49069	-0.42759	0.62339	0.44189	0.51603	0.41796	-0.02664	0.51522	0.05358	0.32343	0.18774	-0.09106	0.28349	0.27484	0.52956	0.22826	-0.8953	0.26698	0.06708	0.52636	0.38853	0.44151	0.5487	0.54017	-1.14065	0.54655	0.39521	0.42633	0.56018	0.44776	0.80128	-0.59693	0.49341	-0.74472	0.69647	0.2217	-0.58767	0.70563	0.52516	0.53626	0.54272	0.424	0.61338	0.69338	0.64849	0.59272	0.4431	0.66765	0.65902	0.48848	0.23019	0.39458	0.42239	-0.86773	-0.82095	0.31727	0.27863	-0.04125	-0.25355	0.30479	-0.06287	0.42691	0.37224	-0.85212	0.17556	0.56123	0.29952	0.05197	0.2758	0.3644	0.5081	0.3348	0.10844	-0.87342	0.27853	-0.20867	0.33492	0.3349	0.33476	0.73175	-0.3031	0.50533	0.44317	0.22577	-0.6102	0.38484	0.31828	0.15095	0.21342	0.30548	0.16671	0.25584	0.14222	-0.98195	-0.81149	-0.28637	0.55426	0.50959	0.11389	0.39994	0.21254	0.11082	0.17319	0.10961	0.30372	0.23093	0.26311	-0.7547	0.10464	0.43985	0.21403	0.28848	-0.06481	0.0286	0.32215	0.4885	0.08119	0.33854	0.3242	0.27174	-0.00172	-0.00207	-0.30697	-0.21234	0.56655	-0.39082	0.13769	-0.00364	0.23306	0.02506	0.29437	0.53164	-0.37005	-0.73749	0.65775	0.43159	-0.45714	0.06227	-0.72779	0.50714	-0.63079	0.59759	-0.17487	0.35382	-0.21502	0.0821	0.07632	0.21774	0.44297	-0.39551	0.82769	-0.89246	0.41507	0.68817	-0.1401	-0.12899	0.42955	0.5057	0.11137	-0.02788	-0.36497	0.29276	0.53547	0.0503	-0.22395	-0.13791	0.70602	0.11787	-0.65644
151	F09F9.4	F09F9.4	0.10962	0.01324	-0.4274	-0.41496	-0.67106	-0.45047	-0.2068	-0.19809	-0.26787	0.32596	0.20928	0.4952	-0.59109	-0.27756	-0.13356	0.30033	0.06662	0.42751	0.08201	0.11544	-0.15403	0.23607	-0.12355	-0.22024	0.4487	0.25457	0.4255	-0.64064	0.61313	0.48989	0.30257	0.42282	0.31856	0.40236	0.17941	-0.04907	0.70765	0.2117	0.58271	0.42296	0.3664	0.23266	0.07781	0.16243	0.45408	-0.81092	0.06978	0.22527	0.23903	-0.09458	0.24009	-0.44239	-0.14322	0.311	-0.42194	-0.80894	0.0888	-0.5404	0.03048	-0.02952	0.11091	0.3612	-0.96749	0.14646	-0.06852	0.07787	0.10436	-0.04932	-0.27715	0.0667	-0.18136	0.14927	-0.94327	-0.89908	0.05125	-0.00294	0.27123	0.07289	0.26297	-0.80954	0.213	0.27212	0.60791	0.26146	0.14576	0.06609	0.6675	0.01238	0.57999	0.24253	0.22398	-0.01318	0.05784	0.16169	-0.04097	0.04268	0.49322	0.28377	0.26705	0.30773	-0.32644	0.37651	0.24776	-0.26482	-0.50513	0.16227	0.34008	0.16779	0.01617	-0.36337	-0.91198	0.20562	-0.35681	-0.06184	0.18577	0.31258	0.38729	-0.75459	-0.18683	-0.55605	0.39158	0.50542	0.68045	0.65967	0.64848	-0.30837	0.57662	-0.83688	-0.38949	0.54192	-0.05635	-1.32546	0.3804	0.43548	0.09097	0.40128	0.39689	0.40885	0.33803	0.00279	0.15918	0.80862	0.41608	-0.2946	0.39886	0.15638	0.57063	-0.20791	0.4607	0.51414	0.21127	0.44688	0.63918	0.48115	0.26931	0.37473	-0.28874	0.31539	0.37245	0.08641	0.0105	0.18482	-0.04622	-0.55804	-0.05955	0.18965	-1.14542	-0.02965	-0.78784	0.26435	0.29084	-0.45911	0.45101	0.187	0.11102	0.45531	0.00703	0.36965	0.61926	0.58286	-0.67671	0.45301	0.0855	0.01902	0.2324	-0.57699	0.0269	0.32313	-0.31563	0.16169	0.31742	0.86056	-0.06953	0.55266	0.20409	0.48132	-1.01886	0.10609	0.31101	-0.18028	0.33569	0.14562	1.26222	0.10066	0.69722	0.69348	0.24845	0.01596	-0.46792	-1.05471	0.32639	29.7756	0.198	0.21726	0.44658	0.31457	0.26561	0.29424	-0.16326	0.22371	0.30095	0.01589	0.49373	0.56899	-0.2274	0.36348	-1.04029	0.16123	0.09464	0.20639	-0.4098	0.26477	0.45391	0.58202	-1.12261	0.57164	0.24452	0.19449	0.07144	0.32545	0.85503	-0.54598	0.32547	-0.57756	-0.3327	-0.00157	-0.36654	0.63667	0.37812	0.45176	0.60405	-0.23544	0.37779	0.49797	0.54271	0.4114	0.259	0.5335	0.55134	0.25931	0.22592	0.08402	0.36143	-0.67201	-0.78745	0.32526	-0.26579	0.04948	-0.31793	0.41379	0.18795	0.38898	0.62398	-0.61252	0.27913	0.56462	0.51339	0.36932	0.48865	0.37952	0.52604	0.17958	0.5629	-1.12135	0.07273	-0.3238	0.33648	0.28665	0.22874	0.10579	-0.29845	0.49963	0.67706	0.24252	-0.17519	0.17035	0.35952	0.06498	0.2781	0.29012	0.27515	0.19657	0.32527	-0.95528	-0.81785	-0.44046	0.74661	0.36421	0.20063	0.56041	0.38093	0.25755	0.47602	0.39012	0.29514	0.28328	0.3965	-0.2968	-0.04565	0.41081	0.4734	0.51009	0.16273	0.41853	0.55867	1.12407	1.51492	0.72299	0.39739	0.59685	0.57788	0.63357	0.6465	-0.08135	0.58342	-0.2701	0.11403	-0.1452	0.28293	-0.23362	0.28844	0.54107	0.3577	-0.53317	0.61997	0.16829	-0.17704	0.10643	0.47454	0.28586	-0.68384	0.47864	-0.93363	0.41028	-0.37557	-0.0439	-0.08446	0.1191	0.27295	-0.39298	0.64065	-0.56586	0.31091	0.64792	-0.25598	0.32976	0.53991	0.38849	-0.71983	0.07465	-0.41052	0.21488	0.53146	-0.02699	-0.26791	-0.5544	1.02243	-0.33819	-0.47995
152	F10E7.4	SPON-1	-0.03804	-0.01363	-0.44186	-0.52978	-0.67925	-0.33184	0.12839	-0.01085	-0.55133	0.60644	0.34554	0.41997	-0.41093	-0.16519	-0.30476	0.28361	0.11617	0.46718	0.01138	0.24268	-0.07936	0.1906	-0.08542	-0.112	0.52677	0.31421	0.44304	-0.56859	0.61989	0.54177	0.4533	0.6362	0.40412	0.43991	0.75088	-0.10557	0.75787	0.05449	0.48887	0.43597	0.40536	0.16523	0.10297	0.46985	0.46641	-0.96793	0.06329	0.31381	0.0108	-0.07946	0.06668	-0.57509	-0.33053	0.10662	-0.19018	-0.04641	-0.02406	-0.53788	-0.20787	-0.00203	0.05636	0.41019	-1.01107	0.14751	-0.06319	-0.01906	-0.00696	-0.08499	-0.09192	-0.02794	-0.31122	0.41768	-1.07387	-1.00184	-0.02885	-0.41567	0.03931	-0.08765	0.3728	-1.11341	0.38372	0.02928	0.5225	0.30312	0.09652	0.25253	0.67477	0.0154	0.4132	0.33727	0.20484	0.23036	0.1036	0.31547	-0.12739	-0.01479	0.38942	0.3903	0.37111	0.34358	-0.49141	0.39985	0.06319	-0.3526	-0.55396	0.05669	-0.0471	0.1995	0.03201	-0.28921	-1.00772	0.22365	0.28327	0.23901	0.26159	0.36589	0.44015	-0.66813	-0.17201	-0.62465	0.41819	0.49562	0.64336	0.62717	0.69659	-0.26555	0.66056	-1.05216	-0.44132	0.56779	-0.13306	-1.25346	0.67358	0.55531	0.03385	0.5236	0.72278	0.32508	0.45881	-0.03294	0.37825	0.72575	0.45641	-0.25846	0.56923	0.23384	0.57942	-0.0184	0.64921	0.40164	0.44688	0.61427	0.52996	0.58472	0.29817	0.34716	0.19879	0.37154	0.53484	0.04105	0.11538	0.1153	-0.01603	-0.61403	-0.09335	0.30219	-1.11365	0.24848	-0.95647	0.1454	0.27989	0.37051	0.61815	0.20632	0.28459	0.36514	0.12165	0.43073	0.64985	0.58165	-0.9099	0.33703	0.15783	-0.50232	0.20216	-0.46615	0.04078	0.36893	-0.29449	0.22148	0.20524	0.56351	0.28553	0.23718	0.28887	0.52675	-0.66002	-0.03008	0.28706	-0.0808	0.16403	0.25127	-0.36938	0.13431	0.49921	0.68526	0.46855	0.078	-0.39671	-1.11243	0.27749	-0.474	0.29769	0.34053	0.22913	0.47855	0.12605	0.40096	-0.11407	0.35352	0.33942	0.0589	0.45724	0.43164	0.43226	0.34678	-0.82796	0.27231	0.11131	0.48592	0.38305	0.3668	0.74095	0.4453	-0.87873	0.59896	0.46282	0.17748	0.23691	0.28849	0.63737	-0.8114	0.39565	-0.85662	0.60147	-0.04021	-0.58706	0.39928	0.57685	0.53792	0.46747	0.38604	0.57157	0.44291	0.63025	0.35634	0.42907	0.39262	0.59302	0.25841	0.09239	0.14929	0.24367	-0.82014	-0.86597	0.22244	0.33896	0.01823	-0.19824	0.38074	0.07222	0.37635	0.47574	-0.83013	0.13419	0.71899	0.43868	0.36034	0.39883	0.36798	0.48824	0.29257	0.43003	-0.81481	0.17146	-0.38168	0.045	0.31805	0.1915	0.31859	0.0702	0.51494	0.39243	0.24236	-0.1335	0.14383	0.40348	-0.00778	0.39507	0.34336	0.2185	0.29147	0.3325	-0.99636	-0.66497	-0.4761	0.54953	0.29428	0.1258	0.20998	0.17265	0.15237	0.27071	0.13695	0.23781	0.36187	0.35801	-0.62255	0.30424	0.14481	0.19654	0.32419	0.09504	0.10129	0.40829	0.66275	0.29077	0.48504	0.24208	0.3638	0.33802	0.2163	-0.36532	-0.37839	0.36762	-0.40443	0.00181	-0.2914	0.29932	-0.0872	0.21756	0.41817	-0.25175	-0.83937	0.5646	0.20139	-0.40838	0.02648	-0.81624	0.40206	-0.66633	0.43221	-0.20809	0.28853	-0.23644	-0.19052	-0.03177	0.06452	0.27339	-0.60674	0.64878	-0.71069	0.39977	0.5948	-0.22856	-0.2764	0.41577	0.26799	0.21955	-0.01708	-0.39609	0.36204	0.50481	0.04459	-0.23096	-0.05465	0.60405	-0.09483	-0.51987
153	F11C7.4	CRB-1	0.26981	0.09037	-0.51034	-0.19931	-0.33853	-0.22992	0.11939	0.09373	-0.21727	0.68698	0.58806	0.75309	-0.11105	0.13139	0.33084	0.65782	0.46522	0.81546	0.438	0.7422	0.34118	0.44574	0.30971	0.14526	0.9501	0.72848	0.93072	-0.3648	0.93187	0.85238	0.88315	0.76265	0.68566	0.79822	0.40054	0.0917	0.94262	0.53076	0.7126	0.68386	0.76677	0.49645	0.66682	0.39021	0.98252	-0.74126	0.46638	0.64218	0.63886	0.42774	0.67271	-0.17047	0.3046	0.51641	-0.04479	-0.89857	0.41325	-0.42995	0.41247	1.95336	0.40708	0.61574	-0.59236	0.47898	0.27133	0.44355	0.47417	0.13155	0.29307	0.26734	0.28765	0.55792	-0.75918	-0.84587	0.11144	0.06244	0.09953	0.40437	0.4104	-0.92735	0.50176	0.45923	0.86222	0.4519	0.41212	0.53244	0.66894	0.13553	0.81741	0.59937	0.43086	0.32024	0.34042	0.51196	0.18834	0.6419	1.14448	0.62401	0.69425	0.94225	-0.17754	0.48835	0.61532	0.16095	0.14116	0.64162	0.47459	0.75797	0.21042	0.13838	-0.67843	0.74197	0.20374	0.31485	0.722	0.14233	1.01386	-0.83807	0.43859	-0.2096	0.88157	0.84164	1.13656	1.38031	0.64479	-0.15385	0.73017	-1.10003	0.08197	1.09915	0.11038	-1.05214	0.88991	0.86597	0.24327	0.30192	0.76436	0.75402	0.66243	0.22848	0.59302	0.57405	0.81867	0.04781	0.6681	0.88898	0.92868	0.35558	0.76612	0.92368	0.63918	0.52996	2.3276	1.02874	0.93042	0.59897	0.07248	0.52659	0.74659	0.52971	0.31998	0.54438	0.2989	-0.32235	0.4558	0.44553	-0.97571	0.29133	-0.91303	0.62509	0.47308	0.06261	0.5826	0.45641	0.39347	0.74191	0.61946	0.65701	1.22714	0.96744	-1.01094	0.94634	0.4672	0.07433	0.46429	-0.20705	0.22913	0.77338	-0.09773	0.56709	0.72396	0.85816	0.08091	0.96911	0.6762	0.77408	-0.71825	0.44456	0.4897	-0.06111	0.62632	0.72722	-0.1489	0.55874	0.58464	0.72377	0.60997	0.526	-0.10202	-0.83139	0.82985	-0.58393	0.57395	0.56393	0.75952	0.4739	0.37091	0.60627	0.44748	0.44811	0.32435	0.25245	0.49169	0.72528	0.13342	0.74553	-0.96721	0.35871	0.39946	0.69096	-0.45955	0.84395	0.65141	0.92725	-0.99671	0.84699	0.50883	0.74814	0.49461	0.77866	0.85139	-0.25024	0.73624	-0.48136	-0.12477	0.54397	-0.2193	1.28632	0.67745	1.02496	0.99127	0.04165	0.68194	0.78528	0.83416	0.91873	0.42718	1.07845	1.11049	0.48176	0.58455	0.3844	0.65656	-0.72235	-0.57011	0.42275	-0.17945	0.33481	-0.35692	0.81871	0.32417	0.55709	0.9327	-0.57408	0.56531	0.62961	0.34651	0.46842	0.4051	0.5069	0.99572	0.32191	0.59747	-0.92453	0.37129	-0.38136	0.6593	0.44554	0.7213	0.33176	0.05086	0.55731	1.02408	0.4176	0.20425	0.56763	0.90678	0.30937	0.70645	0.45029	0.69733	0.3969	0.60085	-0.76674	-0.54792	-0.17516	1.00383	0.51416	0.57647	0.40935	0.59787	0.26201	0.49563	0.51525	0.34463	0.4234	0.64437	-0.33701	-0.07076	0.56803	0.67868	0.74077	0.10344	0.28562	0.7738	0.66532	0.65982	0.44664	0.76466	0.35031	0.45982	0.07633	-0.02516	-0.11421	0.97503	-0.06443	0.49138	0.15838	1.09766	0.05329	0.65312	0.74286	0.57795	-0.98547	1.09665	0.5579	-0.1218	0.49791	-0.71724	0.87307	-0.43287	1.04816	-0.90313	0.77482	-0.97888	0.36526	0.22553	0.48641	0.56433	0.03899	0.73703	-0.37964	0.61906	1.12484	0.07437	-0.3161	0.51612	0.77625	-0.64326	0.38696	-0.14067	0.36622	0.81973	0.26091	0.05023	-0.67575	1.04999	-0.07096	-0.71838
154	F13G11.2	IRLD-4	0.41389	0.07086	-0.404	-0.1357	-0.41463	-0.32703	0.54093	0.08245	-0.54254	0.79512	0.59789	0.966	-0.19358	-0.02438	0.19112	0.33929	0.5913	0.64604	0.63163	0.48529	0.37664	0.67807	0.50273	0.36977	0.67812	0.61552	0.71243	-0.41043	0.63707	0.6175	0.52866	0.46994	0.39007	0.51391	0.09115	-0.02319	0.71514	0.16272	0.5387	0.47611	0.63267	0.37437	0.30611	0.46967	0.67517	-0.91623	0.24921	0.44008	0.32967	-0.08196	0.3151	-0.41117	0.0113	0.15638	0.03357	-0.53794	0.1957	-0.56273	0.08875	0.12485	0.20071	0.58794	-0.85701	0.28448	-0.00745	0.18488	0.29589	-0.0163	0.09615	0.08482	0.03318	0.47418	-1.0041	-0.94676	0.01837	-0.24845	-0.1711	0.20061	0.24473	-1.06077	0.40963	0.33533	0.62015	0.30469	0.11904	0.39795	0.47063	0.0275	0.5394	0.41681	0.24052	0.08128	0.25578	0.24832	-0.03173	0.30099	0.69453	0.44075	0.43376	0.56443	-0.3838	0.52972	0.26239	-0.07994	0.01241	0.36484	0.07511	0.47491	-0.04421	-0.14859	-0.83215	0.40511	0.21391	0.16849	0.52193	0.15398	1.03829	-0.75269	0.05097	-0.31802	0.48452	0.62324	0.68692	0.86463	0.44798	-0.27468	0.57648	-1.17583	-0.29129	0.77798	-0.23593	-1.30508	0.59675	0.72799	0.00278	0.31008	0.46017	0.42086	0.49953	-0.08032	0.46095	0.5558	0.63107	-0.18036	0.54424	0.39551	0.55571	-0.03742	0.58638	0.51334	0.48115	0.58472	1.02874	0.96813	0.59663	0.36053	-0.0087	0.38035	0.64996	0.24918	0.33159	0.30301	0.22148	-0.46098	0.33399	0.35854	-0.9843	0.33848	-1.03176	0.38439	0.24587	0.3214	0.39307	0.52282	0.09878	0.39736	0.32241	0.44674	0.85251	0.87135	-0.94781	0.57773	0.19368	0.03877	0.2097	-0.39027	0.00953	0.58716	-0.28058	0.38623	0.50067	0.69019	0.00453	0.58787	0.46913	0.53401	-1.01701	0.06608	0.33071	-0.18918	0.46733	0.38963	-0.44785	0.12486	0.3535	0.43435	0.51071	0.13153	-0.3955	-1.05582	0.48963	-0.59636	0.43837	0.3091	0.52043	0.32434	-0.04088	0.3947	0.13676	0.30871	0.21691	-0.04412	0.16929	0.3806	0.30278	0.37763	-0.88999	0.12698	0.05288	0.40481	0.36878	0.68968	0.61519	0.57831	-1.10776	0.54315	0.31255	0.47974	0.33617	0.48844	0.71573	-0.49545	0.40707	-0.71422	0.41384	0.18243	-0.60633	0.96091	0.52094	0.64494	0.65433	0.19108	0.49931	0.77257	0.58136	0.67486	0.22437	0.71052	0.72174	0.34605	0.22575	0.2666	0.47668	-1.01314	-0.83691	0.25753	-0.05	0.00135	-0.32092	0.43739	0.02361	0.31959	0.46581	-0.80648	0.30858	0.43752	0.32813	0.211	0.05721	0.35948	0.65204	0.20577	0.16736	-0.96076	0.21893	-0.45748	0.34715	0.29342	0.428	0.53001	-0.17742	0.39547	0.55977	0.30677	-0.42815	0.35433	0.47755	0.10512	0.35403	0.2255	0.36345	0.28598	0.24776	-0.13266	-0.71014	-0.45057	0.67223	0.24259	0.18243	0.26232	0.27707	0.09932	0.14335	0.09899	0.2088	0.06668	0.3681	-0.68784	0.00159	0.30881	0.26534	0.33466	0.03684	-0.0059	0.43776	0.40569	0.21242	0.11016	0.43016	0.17772	0.21893	-0.05318	-0.34552	-0.30646	0.6894	-0.32074	0.38594	-0.16289	0.61487	-0.16722	0.38518	0.61393	-0.13131	-0.83113	0.77452	0.31229	-0.45884	0.13283	-0.75071	0.63093	-0.57677	0.70284	-0.48049	0.32774	-0.53024	0.05282	-0.01686	0.17537	0.28236	-0.39101	0.52722	-0.8133	0.42258	0.67989	-0.17822	-0.26444	0.22952	0.47661	-0.1375	0.12947	-0.39278	0.15835	0.39611	-0.0288	-0.17585	-0.18379	0.69801	-0.20575	-0.62354
155	F14B4.1	LRLP-1	0.52928	0.13021	-0.43172	-0.24123	-0.41661	-0.24121	3.70722	0.13031	-0.5389	0.68542	0.55746	0.77278	-0.27323	-0.05015	0.23209	0.36489	0.46991	0.52364	0.61706	0.86212	0.29702	0.58597	0.34521	0.11023	0.72122	0.46464	0.56861	-0.58084	0.58096	0.49859	0.52522	0.38776	0.28233	0.40376	0.24981	-0.02836	0.59698	0.20601	0.54104	0.59094	0.42587	0.16445	0.17764	0.21347	0.54034	-0.87713	0.3853	0.40154	0.28064	-0.22296	0.42855	-0.33505	0.1257	0.15871	-0.1608	-0.60564	0.15766	0.17798	0.01971	0.09713	0.07851	0.49314	-0.80759	0.23805	0.01404	0.09683	0.32438	-0.02834	0.22231	0.01107	-0.09005	0.52721	-0.95448	-0.95112	-0.0912	-0.25441	-0.17134	0.22475	0.22806	-1.05191	23.2827	0.18474	0.52415	0.33101	0.05147	0.31739	0.48282	0.01512	0.40286	0.35303	0.23214	-0.07524	0.11577	0.19072	0.01127	0.46226	0.78653	0.29059	0.45652	0.46714	-0.39158	0.23215	0.21297	-0.20719	-0.19055	0.21918	0.29485	0.24152	0.00399	-0.15355	-0.89072	0.27634	0.27033	0.10062	0.33495	0.24844	0.64153	-0.85249	0.06324	-0.28626	0.65933	0.52988	0.69033	0.74389	0.37074	-0.19617	0.56671	-1.17546	-0.24023	0.64748	0.27248	-1.26404	0.57544	0.66357	0.07939	0.15685	0.61056	0.268	0.53098	-0.06813	0.23075	0.39357	0.57445	-0.16616	0.39808	0.25932	0.66862	-0.11219	0.42661	0.51463	0.26931	0.29817	0.93042	0.59663	0.8214	0.24884	-0.21796	0.27573	0.59164	0.11175	0.20913	0.1665	0.16568	-0.43326	0.15501	0.27561	-1.14383	0.14967	-1.00514	0.19084	0.20581	-0.09611	0.39831	0.07404	0.13086	0.30967	0.22257	0.35358	0.69409	0.59285	-0.8697	0.62107	0.23709	-0.11097	0.13143	-0.52683	-0.01314	0.38196	-0.20686	0.22818	0.45673	0.59903	0.11371	0.57437	0.40945	0.53381	-0.86144	-0.03889	0.21206	-0.23104	0.31133	0.2361	-0.37448	0.15473	0.3493	0.65347	0.48951	0.11538	-0.26871	-1.03829	0.45778	-0.59374	0.39043	0.29701	0.47849	0.33949	0.37263	0.33276	0.01575	0.18593	0.20631	-0.08452	0.15366	0.27925	2.69438	0.23359	-1.00912	0.13963	0.03789	0.64986	-0.2514	0.39317	0.47842	0.57293	-0.83739	0.50288	0.21205	0.44024	0.23279	0.44518	0.6397	-0.52639	0.37095	-0.73644	0.08005	0.01739	-0.50217	0.76686	0.44866	0.61058	0.44779	0.14153	0.39659	0.55254	0.54794	0.58846	0.27083	0.55099	0.63299	0.2945	0.28966	0.26398	0.45466	-0.70313	-0.82229	0.19213	-0.02206	0.04752	-0.48881	0.35639	0.08513	0.40441	0.4563	-0.71023	0.20365	0.4987	0.21533	0.04383	0.12946	0.31001	0.68341	0.14107	0.17689	17.071	0.09976	0.12328	0.26107	0.21184	0.39297	0.36242	-0.32821	0.52161	0.60814	0.13011	-0.18679	0.33162	0.33689	0.14326	0.34382	0.28127	0.37591	0.15158	0.25421	-0.90303	-0.68408	-0.3806	0.69074	0.25593	0.17007	0.35375	0.21373	0.10656	0.2672	0.24514	0.15585	0.28087	0.36035	-0.51809	-0.10886	0.39006	0.22448	0.3118	-0.0142	0.09555	0.33106	0.60308	0.2089	0.28586	0.44695	0.30932	0.13047	0.18471	-0.22017	-0.16911	0.79627	-0.02198	0.14845	-0.08662	0.39063	-0.17968	0.29708	0.76856	0.02303	1.92035	0.71503	0.32412	0.04574	0.17507	-0.73675	0.74224	-0.52451	0.6473	-0.86064	0.53199	-0.89611	0.11927	0.16789	0.16707	0.43676	-0.34988	0.51789	-0.6424	0.38449	0.6154	-0.13183	-0.24299	0.26737	0.41414	-0.48442	0.19955	-0.37645	0.3067	0.46284	0.03771	-0.14096	-0.51817	0.75707	-0.09765	-0.66332
156	F14D2.6	IRLD-5	0.3225	0.03502	-0.36678	-0.27344	-0.59605	-0.34214	0.36438	0.02116	-0.60284	0.57785	0.38944	0.72462	-0.41041	-0.09836	0.00993	0.34228	0.37397	0.50637	0.28918	0.22736	0.18734	0.47212	0.19405	0.06006	0.65491	0.4398	0.42992	-0.36774	0.56954	0.50763	0.46264	0.54052	0.38466	0.41332	0.52933	-0.07438	0.70089	-0.04618	0.64651	0.5167	0.46124	0.06103	0.20721	0.42081	0.53352	-1.0124	0.26558	0.36042	0.08095	0.00364	0.07356	-0.5655	-0.27492	0.13074	-0.15801	-0.37818	0.00897	-0.5796	-0.22768	0.00235	0.03858	0.48193	-0.90058	0.28521	-0.11903	-0.08054	-0.01057	-0.0634	-0.07516	-0.04642	-0.24273	0.25548	-1.01563	-0.99662	-0.12399	-0.40065	0.02397	-0.14923	0.36241	-1.10439	0.42856	0.05616	0.55685	0.2889	0.10919	0.29813	0.66507	0.00196	0.3821	0.15725	0.12346	0.12409	0.09858	0.26054	-0.07025	0.28999	0.52075	0.26836	0.24933	0.31224	-0.42619	0.42081	0.09219	-0.33547	-0.48263	0.11667	0.08239	0.13468	-0.069	-0.40652	-0.93206	0.31391	0.58463	0.01824	0.27877	0.24589	0.4354	-0.74417	-0.13475	-0.61829	0.37553	0.45157	0.5876	0.74921	0.76496	-0.34613	0.57462	-1.11491	-0.40077	0.61074	-0.06688	-1.26358	0.55954	0.48579	0.13967	0.38154	0.66027	0.36404	0.49317	-0.06583	0.29112	0.56344	0.53646	-0.27523	0.42763	0.16014	0.47116	-0.17229	0.52294	0.37153	0.37473	0.34716	0.59897	0.36053	0.24884	0.34833	0.16783	0.17654	0.5366	0.03473	0.0175	0.08916	-0.05637	-0.6885	-0.0397	0.22836	-1.08935	-0.04875	-0.9704	0.07199	0.16848	0.36081	0.68623	0.12235	0.17848	0.31247	0.10678	0.50681	0.65313	0.65488	-0.90344	0.40884	0.14461	-0.18285	0.1407	-0.42175	-0.0404	0.31925	-0.25326	0.12189	0.26627	0.57735	0.09236	0.35621	0.43972	0.4679	-0.57905	-0.00515	0.16093	-0.25691	0.09635	0.16145	-0.5347	0.13352	0.44291	0.46509	0.36937	0.00491	-0.43186	-1.11392	0.26625	-0.4787	0.30132	0.26074	0.32293	0.37251	0.03171	0.31888	-0.05827	0.19757	0.27418	-0.01886	0.44719	0.44279	0.37379	0.33219	-0.85161	0.19356	0.07254	0.44536	0.41454	0.40503	0.49207	0.52307	-1.06315	0.51684	0.4297	0.25572	0.24184	0.28887	0.64049	-0.77591	0.32505	-0.81908	0.81173	0.02399	-0.69203	0.54315	0.46047	0.36605	0.43589	0.33481	0.39584	0.45246	0.43123	0.3515	0.54615	0.62751	0.71164	0.26685	0.11135	0.19827	0.22116	-0.80351	-0.91679	0.10625	0.1523	0.13081	-0.16133	0.32636	0.13541	0.1608	0.36618	-0.88264	0.14545	0.55831	0.80783	0.31877	0.19919	0.26903	0.48596	0.09222	0.36704	-0.3407	0.00234	-0.40398	0.14464	0.169	0.22683	0.45828	-0.41099	0.4643	0.38956	0.17765	-0.1992	0.10759	0.26176	-0.02482	0.24663	0.29671	0.23037	0.10766	0.19303	-1.01757	-0.80434	-0.5581	0.51488	0.20937	0.06144	0.10874	0.11047	-0.03453	0.34562	0.11365	0.20151	0.29876	0.20437	-0.66744	0.16302	0.17801	0.1157	0.27772	-0.00823	0.00408	0.37329	0.66877	0.05393	0.42408	0.24145	0.23246	0.26904	0.10579	-0.38801	-0.02939	0.32235	-0.32512	-0.08757	-0.19918	0.28777	-0.05896	0.26241	0.47507	-0.19873	-0.92186	0.59815	0.09104	-0.29003	0.00716	-0.75857	0.37125	-0.67255	0.69276	-0.20953	0.19583	-0.33711	-0.13362	-0.18674	0.09775	0.1974	-0.57413	0.53105	-0.75675	0.2784	0.66303	-0.15684	-0.15622	0.28352	0.28981	0.09907	0.07342	-0.50802	0.31236	0.38619	0.06331	-0.247	0.06436	0.54736	-0.06767	-0.47781
157	F15B9.9	DSL-7	-0.41914	-0.68744	-0.92248	-0.44604	2.93696	-1.14262	-0.33286	-0.70447	-1.02312	-0.21496	-0.08123	-0.15707	-0.68346	2.05229	-0.79383	-0.63256	0.08764	-0.16759	0.01741	-0.00061	-0.42401	-0.31956	-0.3395	0.73634	-0.09878	0.29178	-0.06122	1.50655	-0.22968	-0.12467	-0.04763	-0.06322	-0.13794	-0.29794	0.46277	-0.77862	-0.29871	-0.46728	-0.19792	-0.29473	-0.15305	-0.48739	-0.45395	-0.67967	-0.17873	-0.74617	-0.129	0.0424	0.35655	-0.10787	0.33923	-0.26408	-0.38439	-0.19531	-0.36028	-0.5979	0.48047	-0.95501	0.70422	0.36308	0.42351	-0.25354	-1.10026	-0.23268	0.52541	0.57936	-0.29404	0.57258	-0.56331	0.63411	-0.67351	0.06572	-0.75859	-1.0539	0.09956	0.04263	-0.32773	0.9943	0.09334	-0.24515	-0.2258	0.07847	-0.3828	0.32902	-0.5592	-0.46613	-0.23494	-0.59595	0.00608	-0.39203	-0.26847	-0.01433	0.05717	-0.04577	10.9902	0.04266	-0.1885	0.1106	0.219	0.1234	-1.00761	-0.3263	-0.25	-0.52124	0.14177	0.64054	-0.78246	0.32944	-0.7079	-0.73999	-1.03528	-0.19617	-0.10592	-0.0919	0.1889	-0.01789	-0.08166	-0.63999	-0.67447	14.1069	-0.22206	-0.20075	-0.28194	-0.11835	-0.26331	-0.89712	0.02631	-1.38434	-0.86782	-0.32706	-0.91435	-1.5089	-0.20787	0.05933	-1.00385	-0.16257	-0.28144	-0.09984	-0.17252	-0.60039	-0.07326	-0.26131	-0.22659	-0.44258	0.11614	0.48528	-0.00087	-0.59665	-0.11017	0.01373	-0.28874	0.19879	0.07248	-0.0087	-0.21796	0.16783	-0.36242	0.13667	0.36468	0.21485	0.35163	0.38942	0.47847	-0.37341	0.49727	-0.31561	-0.80011	0.79351	-0.78971	0.5305	0.35558	-0.5013	-0.12657	0.10057	0.50421	0.04486	0.2906	0.41719	-0.13678	-0.14453	-0.85613	0.11674	0.6494	0.08814	0.42725	-0.98878	-0.34669	0.20983	-0.84712	0.53174	0.09062	-0.07388	-0.67261	-0.24816	0.44489	0.01311	-0.74642	-0.48569	0.43435	-0.80806	0.32582	0.54832	-0.46273	-0.72081	0.07833	-0.25183	-0.00921	-0.09671	-0.7063	-1.26262	0.12845	-1.11335	0.2404	0.2588	-0.22424	0.34372	-0.22596	0.26251	-0.60217	0.52818	0.34138	-0.69631	-0.05398	0.16818	-0.19347	0.3774	-1.00692	-0.54338	-0.33844	-0.37945	-0.18417	0.162	-0.35026	0.03951	-0.0492	-0.1654	0.07015	0.15186	0.10027	0.12562	-0.03812	7.373	-0.45128	5.84323	0.07005	-0.60806	-0.92253	-0.03077	-0.06631	-0.07622	-0.11304	-0.58092	0.08972	-0.12367	0.03934	0.04981	-0.3831	-0.08923	-0.11279	0.05588	0.40101	0.21848	0.47168	-0.76024	-1.13493	0.29347	-0.42997	-0.73671	-0.87419	0.01185	-0.76522	0.02832	-0.29173	-0.0806	0.09786	-0.12621	-0.16828	0.11081	0.28426	0.2381	-0.36207	0.37484	-0.13229	-0.95907	-0.1808	-0.92199	0.33592	0.2671	0.20372	-0.40796	-0.99315	0.03492	-0.38553	0.25204	-0.34964	0.21764	0.13681	0.22736	0.33739	0.21405	0.39693	0.56273	0.32443	-1.00647	-0.61374	-0.69839	-0.19994	0.35999	-0.4032	0.29222	0.08374	0.46555	0.02033	0.26037	0.29971	-0.32097	0.10195	-0.58838	-0.29584	0.4873	0.1726	0.13063	-0.12046	-0.28878	0.09806	-0.1174	0.36293	-0.06914	0.1833	-0.18075	0.25232	0.37056	-1.13232	0.19702	-0.14668	-0.32667	0.90698	-0.6965	-0.2455	-0.58546	-0.3535	-0.01635	-0.5058	-0.41635	-0.15884	0.60298	-0.86107	0.61708	-0.43281	-0.10896	-0.67502	-0.02922	-0.39666	0.36003	-0.44882	1.31933	0.81064	0.25321	-0.0457	0.03359	-0.18622	-1.13102	0.47183	-0.18015	-0.79038	-0.6543	0.27569	0.22838	-0.44021	-0.62699	-0.79024	0.41971	0.16731	-0.45683	-0.8465	0.07399	-0.0965	-0.45568	-0.47595
158	F15E11.2	IRLD-28	0.27471	-0.06178	2.27599	-0.35663	-0.67402	-0.3795	0.15886	-0.07572	-0.62591	0.42806	0.32858	0.61021	-0.4724	-0.09645	-0.10304	0.25856	0.32353	0.4333	0.3627	0.42823	0.10048	0.53947	0.09072	0.12289	0.62863	0.43969	0.45347	-0.30206	0.57718	0.53501	0.40406	0.49638	0.34775	0.45221	0.16985	-0.06429	0.71562	-0.03649	0.5645	0.39649	0.46826	-0.09844	0.19043	0.23322	0.53303	-0.99022	0.22555	0.34249	0.03754	-0.21907	0.10738	-0.51481	-0.32076	0.13703	-0.27149	-0.33931	-0.07133	-0.59776	-0.23131	-0.04	0.03919	0.44667	-0.9508	0.23569	-0.05417	-0.09408	0.13461	-0.13049	-0.09295	0.01849	-0.20234	0.37698	-1.12631	-0.98835	-0.04393	-0.35079	0.01093	-0.05188	0.39298	-1.11458	0.3396	0.21509	0.54353	0.37863	0.10096	0.36401	0.67371	-0.00333	0.43535	0.27036	0.24318	0.11755	0.16362	0.25778	-0.13096	-0.07326	0.56247	0.24721	0.22181	0.33938	-0.43439	0.35046	0.14131	-0.17093	-0.496	0.15336	-0.15964	0.13481	-0.07414	-0.31374	-0.94784	0.32067	0.37233	-0.00794	0.23868	0.30314	0.47479	-0.73817	-0.06236	-0.5383	0.29575	0.51443	0.64913	0.64028	0.72602	-0.44091	0.52848	-1.16218	-0.42892	0.59513	-0.17028	-1.31981	0.47722	0.57446	0.10602	0.36641	0.64722	0.31931	0.46202	-0.00327	0.2968	0.63053	0.55918	-0.39034	0.47886	0.22397	0.40908	-0.16575	0.57106	0.32811	0.31539	0.37154	0.52659	0.38035	0.27573	0.17654	0.13667	0.23687	0.47415	0.00535	0.0365	0.03053	-0.05797	-0.65196	-0.09096	0.36835	-0.98899	-0.03898	-1.001	0.12301	0.16722	0.2339	0.49694	0.17082	0.14416	0.43599	0.06365	0.48111	0.60053	0.487	-0.9338	0.48508	0.09835	-0.13559	0.19512	-0.63566	-0.00244	0.31588	-0.33422	0.21934	0.26581	0.51919	0.23676	0.4139	0.21729	0.4555	-0.34766	-0.01625	0.17753	0.12258	0.0268	0.14537	-0.54454	0.06362	0.42425	0.48947	0.34151	-0.03695	-0.47747	-1.16271	0.2458	-0.53608	0.27857	0.32393	0.38517	0.40171	0.01535	0.25501	0.00899	0.11962	0.20742	-0.01581	0.36591	0.37066	0.10515	0.19614	-0.80317	0.14651	0.05379	0.04819	0.47247	0.29398	0.51074	0.45742	-1.10599	0.48691	0.36306	0.24604	0.28766	0.38078	0.77145	-0.80039	0.28057	-0.81167	0.63706	-0.04029	-0.54586	0.49481	0.41161	0.42382	0.41162	0.32098	0.45218	0.43749	0.55919	0.40077	0.54984	0.52541	0.64038	0.24039	0.26386	0.12156	0.23914	-0.81653	-0.86494	0.22166	0.10365	-0.00374	-0.269	0.30589	0.04242	0.20344	0.38496	-0.83673	0.1232	0.61027	0.48411	0.37049	0.25872	0.30738	0.63383	0.08001	0.41044	-0.25656	0.179	-0.41971	0.28369	0.25201	0.23194	0.23726	-0.24886	0.48499	0.50517	0.23127	-0.39418	0.06563	0.23065	-0.0067	0.24364	0.37142	0.22296	0.15553	0.25633	-1.03952	-0.48724	-0.47681	0.55488	0.2936	0.18551	0.32847	0.20696	0.03966	0.24787	0.1783	0.12903	0.40172	0.29487	-0.68704	0.52641	0.18638	0.19604	0.2269	0.01634	0.06369	0.50951	0.60004	0.19057	0.41923	0.31529	0.26883	0.3141	0.26325	-0.31937	-0.33031	0.58229	-0.3795	-0.01164	-0.28655	0.25925	-0.19588	0.19784	0.38273	-0.26569	-0.94487	0.57114	0.19976	-0.41746	0.01897	-0.95168	0.31216	-0.6939	0.65433	-0.1045	0.22059	-0.30314	-0.13504	-0.10959	0.0867	0.26181	-0.55782	0.50289	-0.7033	0.25935	0.58828	-0.1713	-0.25616	0.23977	0.23914	0.13324	-0.01758	-0.43229	0.22122	0.4748	0.02875	-0.22552	0.05364	0.67167	-0.0231	-0.48367
159	F15E11.4	IRLD-30	0.70132	0.15259	-0.46439	-0.19179	-0.24886	-0.15787	0.61595	0.29298	-0.30421	0.9312	0.97924	0.96655	-0.26119	0.11907	0.42527	0.92633	0.71923	1.03672	0.60991	0.50399	0.21755	0.69081	0.27698	0.56498	0.9324	0.72456	0.72467	0.0413	1.14509	0.89205	0.64319	0.7875	0.70065	0.66773	0.56187	0.23512	0.99156	0.49782	0.81151	0.77267	1.23411	0.52862	0.41992	0.222	1.36321	-0.56416	0.61793	0.55263	0.52627	-0.10234	0.43769	-0.1719	0.1259	0.49124	-0.36397	-0.76622	0.33593	-0.09719	0.15138	0.46471	0.44123	0.70535	-0.70088	0.64091	0.31199	0.27013	0.31372	0.27225	0.20221	0.88598	0.09071	1.21642	-0.71584	-0.84619	0.26906	0.2801	0.34674	0.34987	0.97699	-0.94953	0.93765	0.58251	0.75878	0.84208	0.35551	0.44617	0.83358	0.25575	0.82286	0.55971	0.44074	0.61288	0.49583	0.50048	0.32507	0.61944	0.79299	0.57744	0.49816	0.56032	-0.10345	1.46344	0.35763	0.13506	-0.13717	0.54972	0.24663	0.58862	0.26397	-0.04787	-0.67535	0.58207	0.06907	0.31503	0.57055	0.34778	1.2719	-0.86013	0.30776	-0.18092	0.60795	0.82672	1.06409	0.90829	0.86024	0.10773	0.76325	-0.94885	-0.18183	0.986	0.36744	-0.95791	0.70345	0.83262	0.41692	0.7062	0.75027	0.5637	0.62951	1.01885	0.52321	0.88529	0.66239	-0.04103	1.28451	0.51234	0.72062	0.20486	0.65713	0.68054	0.37245	0.53484	0.74659	0.64996	0.59164	0.5366	0.36468	0.47415	0.69045	0.28068	0.2882	0.26012	0.18913	-0.03416	0.19008	0.33394	-1.09031	0.28993	-0.8342	0.39402	0.42009	-0.40226	0.67442	0.40572	0.30823	0.50593	0.2678	0.60252	0.78981	2.3833	-0.92897	0.63038	0.47856	-0.00082	0.33011	-0.29476	0.21128	0.57309	-0.02744	0.46312	1.07224	0.91519	-0.02165	0.63136	0.63263	0.66794	-1.06336	0.25005	0.56383	-0.13115	0.45734	0.46607	-0.28685	0.35653	0.77643	0.72537	0.70429	0.20888	-0.05869	-0.78136	0.53623	-0.51318	0.57997	0.60536	0.64492	0.56537	0.95086	0.57058	0.25976	0.40252	0.56938	0.28011	0.63536	0.59486	0.06376	0.6181	-1.00775	0.30352	0.30314	0.63256	-0.59794	0.5658	0.68046	0.68599	-0.90248	0.78344	0.65668	0.43889	0.51946	0.84988	1.0278	-0.41356	0.5604	-0.44785	-0.26718	0.16083	-0.28971	0.72358	0.68067	0.67742	0.70076	0.05707	0.61412	0.83824	0.98501	0.62285	0.42479	0.71674	0.89448	1.49344	0.49011	0.59063	0.46442	-0.53584	-0.62224	0.75768	-0.18374	0.30307	-0.16189	0.61303	0.43766	0.63418	0.72153	-0.49501	1.64879	0.73377	0.50909	0.60023	1.58076	0.5103	0.88644	0.47386	1.31368	-0.86499	0.34644	-0.1671	0.8151	0.51376	0.47493	0.30614	-0.24724	0.61995	0.75523	0.485	0.18522	0.3116	0.55676	0.66778	0.5645	0.61923	0.50052	0.39701	0.6406	-0.82274	-0.56695	-0.23798	0.83548	0.54574	0.42947	0.69384	0.55849	0.41236	0.60563	0.51852	0.39531	0.6768	0.81144	0.00929	0.00208	0.29677	0.74602	0.70208	0.42742	0.51534	0.69117	1.05783	1.17097	1.14625	0.67805	0.65177	0.56142	0.76983	0.12176	0.00972	2.33172	-0.16081	0.4268	0.00443	0.3944	0.02137	0.58471	1.00434	0.70975	-0.77756	0.83839	0.56489	0.10118	0.35577	-0.78656	0.67748	-0.43069	0.72038	-0.85567	0.5954	-0.96475	0.71185	0.47625	0.35524	0.71779	-0.25534	0.76741	-0.29596	0.41353	0.78223	-0.05506	-0.12359	0.81628	0.69928	-0.58662	0.35283	-0.05987	0.89758	0.79808	0.27399	0.26514	-0.32346	1.28349	0.12433	-0.74283
160	F15E11.5	IRLD-31	0.27744	0.01775	-0.48235	-0.40718	-0.6936	-0.47903	0.28383	-0.24785	-0.74786	0.37006	0.0909	0.61567	-0.49829	-0.31418	0.07612	0.25079	0.28138	0.41077	0.10294	0.01358	0.02805	0.33352	0.05472	-0.0043	0.30175	0.10795	0.19253	-0.56778	0.34294	0.03359	0.20847	0.07417	-0.03287	0.03758	-0.2261	-0.5155	0.2786	-0.37701	0.09968	-0.07978	0.14701	-0.28821	-0.12352	0.19602	0.22828	-1.21743	-0.14753	0.04496	-0.07545	-0.27883	-0.22651	-0.58104	6.11608	-0.0726	0.10735	0.15237	-0.21486	-0.74634	-0.30028	-0.09134	-0.25752	0.34792	-1.05945	0.00902	-0.4013	-0.23883	-0.20347	-0.37551	-0.06919	-0.29771	-0.41534	0.09171	-1.17249	-0.97713	-0.39624	-0.62851	-0.46799	-0.3594	-0.11791	-1.15395	0.29709	-0.22011	0.19428	-0.12161	-0.16353	-0.08892	0.13987	-0.26017	0.01777	0.08709	0.08281	0.08424	-0.16869	-0.01719	-0.23598	-0.11772	0.42237	0.00707	0.08602	0.17095	-0.35361	0.17488	-0.06292	-0.35499	-0.42778	-0.06267	-0.0178	0.06751	-0.13853	-0.35951	-0.98575	0.04516	1.26013	1.46506	0.00404	0.29307	0.33828	-0.43538	-0.13743	-0.62665	0.29947	0.25901	0.41235	0.42531	0.15379	-0.55908	0.09714	-0.91545	-0.36	0.31949	-0.28852	-1.44004	0.41175	0.1799	-0.20119	-0.25522	0.27253	-0.1341	0.1006	-0.48799	0.47364	0.0642	0.39849	-0.38187	0.21662	-0.00303	0.2536	-0.31394	0.20132	0.06602	0.08641	0.04105	0.52971	0.24918	0.11175	0.03473	0.21485	0.00535	0.28068	-0.25134	-0.32021	-0.22758	-0.33896	-0.78129	-0.26747	-0.03216	-1.14806	-0.26595	-0.97164	-0.07069	-0.11492	1.04414	0.13601	-0.27922	-0.23003	-0.19076	-0.02529	-0.00304	0.17315	0.23486	-0.93562	-0.0001	-0.14797	-0.51251	-0.21797	-0.366	-0.45131	-0.08197	-0.43698	-0.19245	0.05739	0.28031	1.10482	0.21232	0.05437	0.17835	0.75891	-0.26593	-0.09884	0.26007	-0.03413	-0.14137	-0.6365	-0.16357	0.0588	0.29446	0.01228	-0.24152	-0.61942	-1.26979	0.02144	-0.60737	0.03359	-0.04812	-0.06371	-0.01501	-0.24228	0.10779	-0.26866	-0.24009	-0.15598	-0.36716	-0.181	-0.18716	-0.22935	-0.22196	0.11741	-0.16774	-0.2837	0.27503	0.40913	-0.06599	0.09166	0.16442	-1.24641	0.07146	-0.12541	0.01365	-0.02143	0.0378	0.47815	-0.88586	0.17012	-1.03539	0.87824	-0.15559	-0.89428	0.4768	0.0439	0.20773	0.18062	0.43828	0.05882	0.00053	0.16334	0.14163	0.16415	0.2756	0.34556	-0.00048	-0.06626	-0.22312	-0.10737	-0.66137	-0.94678	-0.11772	0.42981	-0.23969	-0.01313	-0.00536	-0.21466	0.04154	0.01237	-1.11362	-0.18295	0.23435	1.15058	-0.24795	-0.25985	-0.04403	0.13627	-0.27996	-0.17661	-0.85693	-0.18771	-0.40966	-0.05065	-0.07038	0.17244	0.47889	-0.46591	0.18356	0.12611	-0.02672	-0.14701	0.04264	0.03856	-0.28014	-0.04033	-0.11473	-0.10125	-0.15689	-0.18217	-1.07147	-0.40922	-0.56245	0.18277	-0.03363	-0.02312	-0.21201	-0.14194	-0.26954	-0.08743	-0.24969	-0.20167	-0.18128	-0.14381	-0.89756	0.88246	-0.09838	-0.25792	-0.20768	-0.39521	-0.29531	-0.04257	0.01786	-0.36631	-0.19314	-0.05385	-0.16414	-0.37264	-0.47433	-0.74286	0.27483	0.25664	-0.3283	-0.25113	-0.36711	-0.04105	-0.39872	-0.00533	0.1346	-0.24427	-0.85429	0.34828	0.06507	-0.6604	-0.34357	-0.99106	0.28669	-0.89108	0.19006	0.84607	0.049	0.35896	-0.35059	-0.37644	-0.18744	0.13064	-0.73187	0.24141	-0.89728	-0.16816	0.35992	-0.46957	0.07526	-0.12765	0.02674	0.67493	-0.28789	-0.50443	-0.13026	0.0347	-0.31589	-0.51611	0.56562	0.44022	-0.00205	-0.03369
161	F15E11.11a	IRLD-32	0.19419	0.00712	-0.47898	-0.42379	-0.77556	-0.46131	0.08141	-0.1903	-0.78515	0.16184	0.10811	0.42935	-0.52208	-0.32956	-0.15215	0.03385	0.0879	0.27768	0.06444	0.11889	0.01695	0.2478	-0.0051	-0.12504	0.514	0.17582	0.2333	-0.34911	0.23496	0.2164	0.08721	0.19245	0.08718	0.09293	-0.05327	-0.36449	0.35665	-0.34043	0.28176	0.12684	0.16988	-0.34083	-0.06742	0.4329	0.17648	-1.14065	-0.11636	0.14605	-0.16292	-0.26591	-0.15124	-0.68382	-0.5622	-0.16956	-0.21022	0.4782	-0.20379	-0.70725	-0.38784	-0.23247	-0.19261	0.14478	-1.07313	0.03022	-0.32365	-0.28147	-0.12136	-0.39237	0.12457	-0.38232	-0.44032	0.05692	-1.20505	-0.99449	-0.24135	-0.4756	-0.19375	-0.18964	0.01291	-1.15666	0.14211	0.07786	0.22064	0.07018	-0.16415	-0.02505	0.30715	-0.28233	0.15706	0.23412	0.06712	0.14498	-0.15712	0.07452	-0.26619	-0.15424	0.3531	0.014	0.03153	0.08806	-0.44981	0.24277	-0.22967	-0.50345	-0.72251	-0.10082	-0.04742	-0.04565	-0.12941	-0.4129	-0.9905	0.01762	1.19199	-0.18514	0.0215	0.32823	0.24006	-0.21315	-0.21946	-0.77207	0.20613	0.32393	0.46908	0.47095	0.38533	-0.45145	0.23692	-0.70392	-0.43981	0.3403	-0.21949	-1.32201	0.44157	0.25507	-0.03685	0.00225	0.52195	0.051	0.19317	-0.2794	1.69066	0.27013	0.57676	-0.38814	0.19224	0.02133	0.22662	-0.36498	0.13613	0.15404	0.0105	0.11538	0.31998	0.33159	0.20913	0.0175	0.35163	0.0365	0.2882	-0.32021	-0.31012	-0.23827	-0.27711	-0.81638	-0.2713	-0.07996	-1.08592	-0.30109	-1.08269	-0.09791	-0.11604	0.71853	0.25918	-0.14442	-0.17816	0.0053	-0.13651	0.10348	0.4418	0.30417	-1.02615	0.09726	-0.10018	-0.02626	-0.10864	-0.2846	-0.26203	0.04977	-0.43411	-0.15068	0.07036	0.36864	0.88498	0.09267	0.01826	0.29312	0.05837	-0.23441	-0.04875	1.35126	-0.10333	-0.06541	-0.60547	0.09109	0.21477	0.38075	0.11747	-0.24637	-0.59166	-1.26062	0.01543	-0.60808	0.0223	0.05016	0.02735	0.03397	-0.12738	0.2002	-0.29282	-0.15241	-0.06634	-0.16486	0.0435	-0.01979	-0.18451	-0.0775	0.14279	-0.05162	-0.05286	-0.07084	0.43086	-0.03692	0.45348	0.13262	-1.15568	0.17322	0.01609	-0.02276	-0.0115	0.11584	0.37743	-0.95066	0.19952	-1.0076	0.95992	-0.20389	-0.76774	0.31624	0.19753	0.2119	0.2775	0.78907	0.15386	0.24815	0.2916	0.09862	0.82025	0.1537	0.30474	-0.04616	-0.10064	-0.15872	-0.03618	-0.00922	-0.92785	-0.0365	0.36381	-0.15569	0.00769	0.01807	-0.14959	0.02207	0.18021	-1.05036	-0.1056	0.53436	1.58315	-0.05311	0.02303	0.02081	0.34487	-0.11024	0.02946	-0.47152	-0.13473	-0.32978	0.02601	0.00171	0.03257	0.22222	-0.57296	0.25972	0.1221	0.03036	-0.01503	-0.15315	-0.03804	-0.2081	-0.0583	0.01657	-0.07828	-0.09778	-0.0999	-1.05192	-0.07168	-0.54393	0.17388	-0.03735	-0.11201	-0.11895	-0.15243	-0.19879	0.02793	-0.06838	-0.08963	0.10058	0.0366	-0.81313	0.80104	-0.1645	-0.06553	0.00621	-0.20426	-0.16359	0.06814	0.35372	-0.15382	0.03797	-0.09028	-0.0229	-0.14572	-0.16611	-0.59043	-0.57045	0.22017	-0.32829	-0.28883	-0.44555	-0.05073	-0.26227	-0.04111	0.2031	-0.1678	-1.02354	0.34957	-0.02903	-0.59541	-0.28336	-0.95847	0.08767	-0.78447	0.14802	0.82539	0.03241	0.21149	-0.42706	-0.385	-0.24451	0.112	-0.7338	0.44217	-0.69447	0.08465	0.35789	-0.28324	0.18073	-0.02294	0.01165	0.7475	-0.18088	-0.53586	-0.07521	0.16415	-0.20038	-0.43676	0.55588	0.44912	0.19856	0.05372
162	F16B12.2	DSL-4	0.18903	0.03742	-0.43412	-0.29186	-0.67885	-0.40834	0.59245	-0.18433	-0.73254	0.33002	0.18486	0.58004	-0.43442	-0.2672	-0.07777	0.14246	0.29709	0.31356	0.23553	0.14671	0.06839	0.36545	0.13371	-0.04523	0.43258	0.23514	0.64439	-0.48635	0.26077	0.17803	0.2624	0.25989	-0.06353	0.12739	-0.08746	-0.45433	0.30745	-0.32464	0.1926	0.11697	0.19578	-0.20553	-0.0695	0.31572	0.26469	-1.1458	0.03279	0.15694	-0.10702	-0.4165	-0.0621	-0.62278	-0.51395	-0.16967	-0.17098	0.38199	-0.12557	-0.73297	-0.3399	-0.15138	-0.26109	0.17134	-1.06889	0.00335	-0.33026	-0.24783	-0.10649	-0.33557	0.12473	-0.27173	-0.37008	0.07715	-1.16387	-0.98771	-0.28757	-0.63544	-0.44575	-0.17248	-0.05008	-1.14808	0.13056	-0.05187	0.19107	0.01568	-0.2116	-0.1069	0.23252	-0.29969	0.12062	0.09604	0.12584	0.01576	0.00259	-0.04282	-0.19182	0.15271	0.33409	0.04888	0.24709	0.17923	-0.54225	0.09087	-0.10423	-0.521	-0.4967	-0.07497	-0.21206	-0.03413	-0.23856	-0.33106	-1.0079	0.08605	1.16095	0.10725	0.10025	0.25495	0.32615	-0.39194	-0.22967	-0.59655	0.33478	0.19387	0.41161	0.42448	0.25789	-0.55808	0.32618	-1.01082	-0.43587	0.3396	-0.51876	-1.40745	0.57818	0.20939	-0.27147	-0.22552	0.26525	-0.01298	0.12746	-0.46868	0.52541	0.10516	0.41536	-0.37681	0.26193	0.04043	0.34382	-0.3124	0.27181	0.11824	0.18482	0.1153	0.54438	0.30301	0.1665	0.08916	0.38942	0.03053	0.26012	-0.22758	-0.23827	-0.21005	-0.27306	-0.77031	-0.25102	-0.04592	-1.09419	-0.1768	-1.06057	-0.06356	-0.01699	0.75333	0.16608	-0.19404	0.00686	-0.08836	0.03831	-0.01025	0.32273	0.30292	-0.92483	0.08542	-0.03703	-0.09049	-0.06861	-0.52274	-0.3709	-0.00966	-0.45763	-0.16844	0.16334	0.42511	0.89876	0.2611	0.20418	0.33306	0.26267	-0.24965	0.01103	1.43656	0.12636	-0.0136	-0.57281	0.05711	0.07084	0.4101	0.18034	-0.20862	-0.54756	-1.18642	0.0644	-0.54513	0.12178	0.08349	0.15954	0.09742	-0.2687	0.09881	-0.25793	-0.13365	-0.13744	-0.33003	-0.0769	-0.1265	-0.14341	-0.13094	0.19876	-0.03699	-0.19625	-0.14116	0.47117	0.05921	0.15185	0.195	-1.2104	0.17111	-0.06886	0.08457	-0.00914	0.20954	0.52136	-0.85686	0.35635	-0.97081	0.82695	-0.09959	-0.66601	0.58518	0.25022	0.2673	0.23346	0.52035	0.24005	0.28904	0.30776	0.17499	0.52654	0.2531	0.34405	0.03001	-0.11768	-0.08831	0.06022	-0.85571	-0.98164	-0.03547	0.10871	-0.23095	-0.01559	0.11312	-0.17322	0.15136	0.05918	-1.06853	-0.12996	0.43483	1.44944	-0.12182	-0.19887	0.01361	0.18192	-0.14391	-0.11414	-0.73928	-0.16875	-0.40094	-0.11526	0.05496	0.11298	0.55086	-0.47306	0.2674	0.1478	-0.01918	0.83336	0.16011	0.04384	-0.17711	-0.0185	-0.0971	0.02726	-0.09032	-0.09346	-1.0543	-0.13568	-0.56697	0.19431	-0.00987	-0.15454	-0.14823	-0.06841	-0.25451	-0.15761	-0.21619	-0.09873	-0.12587	-0.16368	-0.92276	0.55338	0.02087	-0.23426	-0.18882	-0.30949	-0.25961	-0.07091	0.21971	-0.36826	-0.11375	-0.13709	-0.12312	-0.36499	-0.34031	-0.69942	-0.58443	0.1714	-0.38993	-0.19478	-0.29252	0.01066	-0.38195	0.00357	0.20513	-0.25236	-0.86038	0.44717	0.04686	-0.5479	-0.30001	-0.79239	0.32946	-0.7965	0.2172	0.75339	0.03464	0.43012	-0.35902	-0.31691	-0.15067	0.08546	-0.66423	0.3334	-0.81863	-0.01789	0.41221	-0.34222	-0.00675	-0.0102	0.02228	0.787	-0.17761	-0.591	-0.04544	0.05866	-0.27727	-0.49055	0.7927	0.3738	0.21395	-0.08648
163	F18A1.1	F18A1.1	0.24677	-0.08316	-0.44629	-0.3038	-0.71176	-0.43611	0.2818	-0.20837	-0.85217	0.16851	0.05856	0.63604	-0.58368	-0.27183	-0.14644	0.08173	0.18758	0.25617	0.11752	-0.028	0.03782	0.37306	0.04332	-0.10978	0.39688	0.10186	0.27101	-0.52577	0.32993	0.10672	0.07402	0.14702	0.0282	0.11441	-0.14143	-0.3566	0.38567	-0.32966	0.19323	0.10298	0.1882	-0.23702	-0.14573	0.42469	0.60507	-1.16874	-0.26309	0.05562	-0.16783	-0.36723	-0.14501	-0.80409	-0.43984	-0.2021	-0.15534	0.27979	-0.35698	-0.71427	-0.42861	-0.33094	-0.29308	0.11247	-1.08474	-0.07589	-0.38172	-0.26987	-0.2777	-0.48088	0.05373	-0.43692	-0.43059	-0.1031	-1.29267	-0.96276	-0.08361	-0.50212	-0.29421	-0.20585	0.0667	-1.15321	0.04466	-0.13006	0.21005	0.05918	-0.176	0.15274	0.22459	-0.26875	0.13132	0.05608	-0.02301	0.1539	-0.1215	0.02775	-0.40666	-0.21665	0.29228	-0.00834	0.00639	0.15558	-0.30399	0.04855	-0.17941	-0.53456	-0.73369	-0.12652	-0.15756	-0.01659	-0.16812	-0.38968	-1.08193	-0.00323	1.58505	-0.2439	-0.00175	0.3255	0.23828	-0.17693	-0.18724	-0.85446	0.15515	0.29339	0.41374	0.43752	0.4463	-0.51669	0.18972	-0.94522	-0.47855	0.36987	-0.30578	-1.43101	0.59348	0.14937	-0.08822	0.03129	0.28241	0.03882	0.19202	-0.26246	0.63199	0.25332	0.43875	-0.58883	0.13646	0.06682	0.2195	-0.3539	0.08729	0.15434	-0.04622	-0.01603	0.2989	0.22148	0.16568	-0.05637	0.47847	-0.05797	0.18913	-0.33896	-0.27711	-0.27306	-0.3771	-0.86597	-0.39307	-0.03172	-1.09527	-0.4073	-0.99523	-0.06112	-0.09414	0.86414	0.16944	-0.09519	-0.23413	0.09808	-0.29303	-0.02875	0.35345	0.39948	-0.92883	0.317	-0.13109	0.02664	-0.13702	-0.36364	-0.39366	-0.01608	-0.46273	-0.13049	-0.0622	0.27456	1.50207	0.09417	0.09645	0.19309	0.53073	-0.25609	-0.17993	0.67661	-0.1449	-0.11063	-0.59042	0.0154	0.09687	0.31811	0.24699	-0.24949	-0.52219	-1.24692	-0.01142	-0.60848	0.01554	-0.04594	-0.02607	0.00668	-0.25144	0.17996	-0.25552	-0.08206	-0.05116	-0.20083	0.05152	0.00936	-0.27823	-0.07487	0.34567	-0.07619	-0.04444	0.04352	0.34016	-0.02761	0.22863	0.10965	-1.17591	0.13867	-0.03906	0.01199	-0.16523	0.21595	0.42013	-0.89301	0.39841	-1.04075	1.04859	-0.1215	-0.7567	0.50784	0.11707	0.27907	0.24302	0.54357	0.07679	0.18301	0.22686	0.12349	0.62493	0.19308	0.25183	-0.02917	-0.17322	-0.28141	-0.14571	-0.6296	-0.94735	-0.06234	0.21851	-0.11347	0.19725	0.04405	0.02006	-0.15776	0.14634	-1.10057	-0.09269	0.31722	2.01449	0.11292	-0.0758	-0.03227	0.48239	-0.35103	0.00379	-0.84278	-0.2274	-0.40847	-0.21201	-0.08058	0.11028	0.42581	-0.50399	0.16542	0.06101	-0.16808	0.21531	-0.22135	0.01034	-0.30221	-0.04819	-0.10665	-0.10844	-0.18635	-0.06443	-1.09759	-0.10547	-0.60798	0.1937	-0.09626	-0.15852	-0.28179	-0.26456	-0.34141	0.00647	-0.12115	-0.17573	0.00349	-0.05967	-0.87574	0.78103	-0.26281	-0.07382	0.1309	-0.19271	-0.30601	0.00467	0.33969	-0.12101	0.06255	0.09855	-0.12924	-0.19792	-0.16586	-0.59683	-0.65337	0.09484	-0.40263	-0.31693	-0.38883	0.00875	-0.25187	0.0117	0.19328	-0.26462	-0.94795	0.32658	-0.09137	-0.65724	-0.26202	-0.98744	0.27372	-0.8354	0.18786	0.88139	0.01299	0.3724	-0.40556	-0.3668	-0.23597	1.39479	-0.64788	0.30235	-0.77108	-0.06786	0.31295	-0.44946	0.05166	-0.11216	-0.03723	0.85434	-0.20087	-0.67382	-0.09443	0.04107	-0.30944	-0.49274	0.59187	0.27516	0.14026	0.00185
164	F18F11.3d	CDH-8	-0.31352	-0.58955	2.63479	-0.76232	-0.83093	-0.86148	-0.34637	-0.59065	-1.22029	-0.44762	-0.52375	-0.09841	-1.00973	-0.87618	-0.50083	-0.43503	-0.48115	-0.3968	-0.52211	-0.63713	-0.5072	-0.32987	-0.50735	-0.74366	-0.29082	-0.5528	-0.44079	-0.4912	-0.4331	-0.43033	-0.47854	-0.50869	-0.54521	-0.48283	-0.72234	1.11187	-0.31751	-0.83948	-0.45056	-0.52208	-0.48624	-0.68901	-0.61273	0.87857	-0.46086	2.60681	-0.57059	-0.68763	-0.72779	-0.68905	-0.7192	-1.08742	-0.94604	-0.69992	-1.03439	-1.22907	-0.88153	-1.26734	-0.89866	-0.77015	-0.72932	-0.46871	-1.25844	-0.54055	-0.97986	-0.92143	-0.90146	-1.02907	-0.36774	-0.8905	-0.81194	-0.58496	-0.39142	2.72829	1.06313	1.14205	-0.88499	-0.80338	0.2528	-1.25513	-0.59071	-0.54848	-0.45925	-0.68229	-0.62455	-0.64604	-0.44585	-0.66756	-0.48804	-0.50991	-0.4216	-0.84209	-0.75507	-0.6968	-0.82182	-0.55384	-0.32703	-0.18808	-0.68059	-0.53671	-0.92103	-0.44778	-0.56575	-0.74449	-0.98631	-0.73819	-0.26054	-0.66342	-0.6847	-0.92112	-0.7315	-0.58001	-0.60604	-0.82685	-0.55808	-0.75496	-0.35844	1.64688	-0.5245	-1.22649	-0.52627	-0.34244	-0.11065	-0.22572	-0.39372	-0.9	-0.44004	-1.28297	-0.7723	-0.2283	-0.6762	-1.44608	-0.44037	-0.51128	2.78269	-0.6715	-0.37195	-0.66725	-0.60172	-0.79469	-0.33184	-0.38192	-0.32831	-0.94307	-0.4571	-0.59786	-0.45914	-0.61924	-0.35988	-0.5183	-0.55804	-0.61403	-0.32235	-0.46098	-0.43326	-0.6885	-0.37341	-0.65196	-0.03416	-0.78129	-0.81638	-0.77031	-0.86597	-1.23149	-0.87371	-0.70717	3.14972	-0.94164	3.69556	-0.7175	-0.77242	3.05458	-0.4925	-0.7682	-0.81589	-0.69953	-0.83885	-0.68062	-0.36022	-0.35252	1.54894	-0.53088	-0.77936	-0.87907	-0.81757	0.22624	-0.58203	-0.688	-0.87128	-0.83616	-0.66229	-0.40032	0.99798	-0.56977	-0.62322	-0.47971	-0.94957	-0.77811	-0.43304	-0.72187	-0.7216	-0.72575	1.91781	122.838	-0.62482	-0.4511	-0.53265	-0.71251	-0.96711	0.299	-0.64364	-0.97398	-0.71229	-0.71221	-0.69983	-0.76322	-0.61363	-0.59523	-0.91974	-0.87021	-0.73257	-0.6139	-0.67	-0.66568	-0.77552	-0.72938	0.99118	-0.61011	-0.65723	-0.65923	-0.31509	-0.65026	-0.37765	-0.60049	-0.95897	-0.60017	-0.77532	-0.71793	-0.80042	-0.4952	-0.35717	-1.23306	-0.36721	-1.18348	-0.68417	-0.6659	-1.24339	-0.21899	-0.2766	-0.39551	-0.35341	-0.57298	-0.57674	-0.49267	-0.45645	-0.46163	-0.30272	-0.4048	-0.39124	-0.7309	-0.76818	-0.85138	-0.82696	-0.48508	-1.26467	-0.80952	0.07923	-0.58293	-0.82119	-0.57617	-0.61431	-0.729	-0.48582	1.57348	-0.7441	-0.53462	-0.36674	-0.6668	-0.76455	-0.65081	-0.34997	-0.92245	-0.6297	-1.29039	-0.82801	3.70538	-0.76631	-0.73617	-0.62755	0.60014	-0.86814	-0.40419	-0.44243	-0.75301	-0.70367	-0.7973	-0.65853	-0.8248	-0.60868	-0.66547	-0.72589	-0.76859	-0.74139	0.70504	0.02084	0.54579	-0.50399	-0.72447	-0.6561	-0.82265	-0.74633	-0.94892	-0.65806	-0.78128	-0.84696	-0.56768	-0.61428	-1.16318	-0.6647	-0.88347	-0.75593	-0.65493	-0.89701	-0.80337	-0.62117	-0.50503	-0.72488	-0.69721	-0.66274	-0.70433	-0.72537	-0.93835	-0.90852	-1.14013	-0.54005	-1.08068	-0.97548	-0.96002	-0.72688	-0.98547	-0.55578	-0.53059	-0.78273	-1.04659	-0.31757	-0.74078	-0.9329	-0.08424	-1.42519	-0.56525	-1.24962	-0.50534	-0.88016	-0.69683	-1.09636	-1.00505	-1.00502	-0.79819	-0.70842	-0.80383	-0.42798	-1.03792	-0.74471	-0.3481	-0.82313	1.02098	-0.64852	-0.72361	-0.57781	-0.69312	-0.96621	-0.75892	-0.57068	-0.7794	-0.92753	-1.09241	-0.21587	-0.93768	-0.88476
165	F19C6.3	F19C6.3	0.17551	-0.16969	-0.51883	-0.4176	-0.76905	-0.56832	0.09706	-0.30777	-0.82253	0.23676	0.06079	0.50773	-0.57502	-0.43017	-0.1359	-0.03025	0.15158	0.25051	-0.0266	-8e-05	-0.039	0.32431	0.03113	-0.19651	0.3314	0.11245	0.15466	0.17174	0.26074	0.08493	0.03207	0.00534	-0.033	0.05241	-0.24717	-0.51606	0.10383	-0.266	0.10017	-0.07877	0.08122	-0.22382	-0.21232	0.26431	0.17398	-1.20841	-0.21782	-0.00646	-0.12588	-0.36756	-0.15851	-0.72702	-0.54117	-0.22692	0.30461	0.27593	-0.28384	-0.68464	-0.40026	-0.17491	-0.31273	0.11712	-1.07437	-0.06148	-0.37926	-0.34218	-0.41152	-0.48446	-0.13141	-0.42178	-0.44569	-0.04697	-1.24871	-0.97496	-0.29844	-0.57967	-0.43708	-0.21359	-0.09065	-1.14408	0.09199	-0.15937	0.18618	-0.03825	-0.25228	-0.04024	0.12545	-0.33629	0.1232	0.05327	0.08808	-0.07498	-0.18392	0.0908	-0.30589	-0.07501	0.38185	-0.05887	0.02652	0.14813	-0.56186	0.01455	-0.16254	-0.59621	-0.57879	-0.10527	-0.05002	0.08249	-0.16299	-0.30134	-1.02804	0.05943	1.50296	-0.05643	0.01371	0.19505	0.33623	-0.40704	-0.07254	-0.68093	0.25671	0.30042	0.45245	0.43565	0.07205	-0.57067	0.08756	-0.95224	-0.42747	0.38242	-0.45663	-1.41589	0.3525	0.18906	-0.20578	-0.20931	0.27498	-0.09022	0.03117	-0.55982	0.37848	0.0615	0.31933	-0.40847	0.12325	0.12161	0.27834	-0.37476	0.04188	0.13122	-0.05955	-0.09335	0.4558	0.33399	0.15501	-0.0397	0.49727	-0.09096	0.19008	-0.26747	-0.2713	-0.25102	-0.39307	-0.87371	-0.31111	-0.14955	-1.10449	-0.27068	-1.04392	-0.11214	-0.20296	0.91433	0.04971	-0.20205	-0.23527	-0.10798	-0.04491	-0.09006	0.29038	0.31762	-1.01037	0.30248	-0.11456	0.2195	-0.20546	-0.51568	-0.49481	-0.12602	-0.53777	-0.26133	-0.0366	0.3037	1.48313	0.14777	0.10686	0.20401	1.09451	1.62262	-0.16977	0.57849	-0.0821	-0.08563	-0.44124	0.03501	0.01488	0.40898	0.01297	-0.0698	-0.61402	-1.23734	0.08876	2.64118	0.02058	-0.09453	-0.01447	-0.0723	-0.324	0.00779	-0.3219	-0.20586	-0.13832	-0.35146	-0.20009	-0.20017	-0.24833	-0.23984	0.17103	-0.07198	-0.12308	0.01083	0.43153	-0.04074	0.06028	0.10673	-1.25896	0.05076	-0.16985	-0.05478	-0.05203	0.03367	0.3878	-0.90463	0.2191	-1.00433	1.04457	-0.14503	-0.85481	0.50257	-0.01797	0.27779	0.28569	0.32214	0.05791	0.05562	0.19769	0.16774	0.38067	0.12852	0.27372	-0.0729	-0.15139	-0.21417	-0.13388	-0.82349	-0.95782	-0.15865	0.17884	-0.24258	0.1072	0.0281	-0.27277	-0.0435	-0.05518	-1.16373	-0.11906	0.12292	1.07131	-0.28213	-0.25292	-0.11469	0.19423	-0.34364	-0.18328	-0.61608	-0.18938	-0.42609	-0.0992	-0.10787	0.13627	0.42115	-0.43758	0.18733	0.1553	-0.20523	-0.14497	-0.03337	-0.05257	-0.39776	-0.09046	-0.18737	-0.08767	-0.21309	-0.08944	-1.05618	-0.22409	-0.58931	0.18254	-0.18391	-0.24455	-0.18552	-0.17001	-0.33461	-0.17711	-0.18168	-0.20759	-0.21018	-0.07657	-0.96404	0.90567	-0.15099	-0.24009	-0.08579	-0.43222	-0.28255	-0.08346	0.12289	-0.24	-0.20414	-0.13263	-0.25725	-0.36913	-0.45602	-0.66839	-0.7022	0.06162	-0.37583	-0.26728	-0.34416	-0.00977	-0.30928	-0.01458	0.19173	-0.29819	-0.82628	0.41924	-0.08933	-0.52783	-0.32168	-0.82204	0.28723	-0.78487	0.14448	0.81069	-0.06227	0.11762	-0.41891	-0.40268	-0.24677	0.04964	-0.74319	0.15557	-0.79314	-0.20272	0.33993	-0.51325	0.08723	-0.18215	-0.10127	0.93669	0.06479	-0.61535	-0.22763	-0.00852	-0.34131	-0.54153	0.56281	0.27893	0.09963	-0.07631
166	F20B10.1	NLR-1	0.29805	-0.12273	-0.60104	-0.27204	-0.58111	-0.48608	0.12508	0.0082	-0.72387	0.36719	0.34731	0.58617	-0.44497	-0.07785	0.06929	0.33104	0.35908	0.55141	0.34338	0.30193	0.10116	0.33001	0.25709	0.25919	0.56307	0.47859	0.39065	0.75981	0.44529	0.45495	0.28691	0.45791	0.35376	0.29271	0.20878	-0.15608	0.65054	-0.01799	0.4416	0.43383	0.59249	0.07572	0.06402	-0.13652	0.5497	-0.98104	0.14454	0.26665	0.0182	-0.43604	0.05929	-0.49761	-0.41203	0.07964	-0.60725	-0.50431	-0.09137	-0.49163	-0.21587	-0.07054	0.02266	0.23812	-0.93629	0.01967	-0.1209	-0.04027	0.02644	-0.21899	-0.12822	-0.11465	-0.39813	0.08733	-1.01068	-1.01053	-0.17441	-0.37155	0.01985	0.0222	0.28248	-0.96759	0.09326	-0.07585	0.32353	0.23816	-0.0259	0.07362	0.47041	-0.04608	0.23198	0.20332	-0.0277	-0.05773	0.11586	0.08414	-0.10409	-0.15509	0.35394	0.30917	0.16141	0.21173	-0.31451	0.1722	-0.00893	-0.4285	-0.51164	0.00982	-0.17299	0.11639	-0.13802	11.8331	-0.94025	0.31144	-0.11627	0.21268	0.20088	0.06727	0.43293	-0.82477	-0.20913	-0.62807	0.41709	0.68477	0.5845	0.62005	0.64848	-0.29657	0.4675	20.5961	-0.45292	0.54558	-0.31547	-1.15876	0.42886	0.38555	-0.16858	0.25265	0.49356	0.23118	0.1928	-0.06795	0.38012	0.52925	0.43825	-0.32351	0.32539	0.15541	0.41856	-0.18105	0.38999	0.28604	0.18965	0.30219	0.44553	0.35854	0.27561	0.22836	-0.31561	0.36835	0.33394	-0.03216	-0.07996	-0.04592	-0.03172	-0.70717	-0.14955	0.02824	-1.23813	-0.21324	-0.90972	0.1083	0.11336	0.5196	0.26714	0.12808	0.39942	0.13336	-0.03458	0.18909	0.51491	0.49678	-1.01475	0.38836	0.02573	-0.26085	0.03775	-0.34522	-0.16293	0.16514	-0.37913	0.01235	0.1447	0.49712	0.29477	0.53418	0.1577	0.51928	-0.26498	0.02842	0.05954	-0.19394	0.1204	0.39571	-0.42778	-0.03208	0.2728	0.39964	0.43434	-0.11257	-0.45258	-1.20059	0.17419	-0.67779	0.13123	0.17023	0.14179	0.24902	0.24563	0.59167	-0.03247	0.05108	0.2117	-0.04437	0.21149	0.32501	-0.31747	0.07282	-0.63822	0.02995	-0.13151	0.18079	0.13972	0.12128	0.50115	0.19891	-1.17735	0.26124	0.21514	0.08484	0.05576	0.22886	0.58341	-0.70247	0.47629	-0.77425	0.12751	-0.0109	-0.60972	0.46845	0.3993	0.33768	0.45555	-0.0618	0.47366	0.393	0.48314	0.25945	0.53953	0.26823	0.50574	0.16084	0.24318	-0.09868	0.20185	-0.58182	-0.73916	0.14856	-0.32016	-0.10009	-0.2225	0.37994	0.13505	0.07407	0.35977	-0.89688	0.04896	0.28702	1.92244	0.22749	0.13539	0.14958	0.4423	-0.04656	0.16681	-0.92329	-0.05732	-0.42223	0.11101	0.17026	0.17205	-0.09401	-0.41869	0.2893	0.24315	0.06322	0.1291	-0.03483	0.096	-0.08327	0.10363	0.08619	0.07964	0.00852	0.06352	-1.04498	-0.4087	-0.63259	0.22657	0.16016	0.06057	0.00507	0.03685	-0.05532	0.1252	0.03542	0.06844	0.30598	0.17404	-0.69636	-0.12558	-0.0668	0.14676	0.1705	-0.01027	-0.05121	0.28843	0.58283	0.07827	0.25088	-0.00018	0.05874	-0.00293	0.10028	0.03867	-0.33391	0.29554	-0.7242	-0.04073	-0.34565	0.11436	-0.30388	0.26329	0.29701	-0.31218	-0.84048	0.4813	0.09494	-0.00211	-0.13024	-0.37331	0.31	-0.68958	0.38182	-0.33235	0.09809	-0.87156	-0.0945	-0.13808	-0.03879	0.17927	-0.51498	0.4711	-0.7338	0.25421	0.45543	-0.2902	-0.52916	0.15735	0.10107	-0.45874	0.08487	-0.58461	0.10616	1.67824	-0.04574	-0.3921	-0.05193	0.4746	-0.02	-0.55006
167	F21A3.11	F21A3.11	0.63769	-1.24257	2.74998	-1.24232	0.5006	-1.01734	-0.98356	-1.28024	-0.95427	-1.06648	-1.07899	-0.97626	0.15099	0.10629	0.51033	-1.19065	-1.00829	-0.97691	-1.00425	-1.08438	-1.15265	-0.75115	-0.98398	-0.35418	-1.00887	-0.99199	-1.12761	-1.11685	-1.16727	-1.06366	-1.08233	-1.147	-1.1269	-1.15852	-1.0702	0.31624	-1.08775	1.60901	-1.17423	-1.03348	-1.0886	-1.31955	-1.21853	-0.28759	-1.16671	4.62199	-0.9136	-1.04832	-0.81472	-0.99528	-1.15366	1.86567	-1.19445	-1.15525	-0.89059	1.28172	-1.06686	-0.99926	-1.01483	-1.1056	-1.03605	-0.97084	-1.43114	-1.27683	-1.05391	-1.01858	-1.03687	-1.05916	-0.75514	-1.06401	-1.38514	-0.99903	2.51467	5.50395	-0.01258	0.29374	-0.35519	-0.82055	-0.70139	0.64773	-1.18748	-1.05695	0.2125	-1.09025	-1.33059	-1.10987	-1.1867	-1.35339	-1.13464	-1.18617	-1.26363	-1.13328	-1.15774	-0.88563	-0.70085	-0.98519	-1.00115	-0.89676	-1.13525	-1.07995	-1.29923	-0.89608	-1.27924	2.54432	3.34327	-1.06388	-1.16942	-1.08453	-0.98111	-0.64056	1.68557	-1.13656	-0.94328	-1.16396	-1.1163	-1.03782	-0.9832	4.06688	-1.24598	-0.93289	-0.49668	-0.53702	-1.0367	-0.98554	-1.17133	-1.29952	-1.05265	0.71363	-1.3161	-1.08291	-1.38642	-0.84876	-0.99237	-1.04371	0.96137	-1.33207	-1.13727	-1.21146	-1.07721	-1.38744	-0.61215	-1.21396	-0.41261	-1.25996	-1.04369	-0.90597	-1.05535	-1.17465	-1.18674	-1.0588	-1.14542	-1.11365	-0.97571	-0.9843	-1.14383	-1.08935	-0.80011	-0.98899	-1.09031	-1.14806	-1.08592	-1.09419	-1.09527	3.14972	-1.10449	-1.23813	9.9404	-0.7582	5.04295	-0.98995	-1.00204	0.68182	-1.15505	-1.09096	-1.07742	-1.06008	-0.87857	-1.09547	-1.09443	-1.1106	3.906	-0.98358	-1.01059	-1.06562	-1.1091	0.65581	-1.0506	-1.12406	-1.35818	-1.14166	-1.03626	-1.00335	0.2194	-0.96396	-0.9455	-0.9122	2.37771	-1.17784	-0.98089	0.7836	-0.99658	-1.00251	0.04562	-1.23541	-1.06476	-0.81333	-1.01311	-1.0937	-0.69859	2.38942	-1.02753	-1.3834	-1.09003	-1.04968	-0.95959	-0.91052	-1.10036	-0.98835	-0.57744	-1.19079	-1.09172	-1.18177	-1.24158	-1.15183	-1.38863	-1.09998	4.49836	-1.32826	-1.15468	-1.08958	0.08523	-1.11069	-1.16753	-1.17121	0.50263	-1.12038	-1.16167	-1.08431	-1.20865	-1.08689	-0.98905	2.24821	-0.89992	18.0233	-0.17474	-1.02691	-0.00909	-0.98365	-0.83493	-0.98739	-1.07876	-1.09971	-1.10683	-1.15177	-1.03764	-1.0839	-0.26019	-1.09763	-1.07112	-1.14401	-1.11534	-1.09231	-1.00195	3.66923	-1.49832	-1.1716	1.05955	-1.35173	-1.08172	-1.04571	-1.20064	-0.97606	-1.17531	1.46216	-1.00381	-0.63527	-0.09249	-1.1682	-1.12844	-1.1547	-1.143	-1.12716	-1.20185	0.64107	-1.16281	3.03849	-0.94844	-0.98897	-0.91095	0.20891	-1.20273	-1.06799	-1.04043	-1.09226	-0.683	-0.93538	-0.97922	-1.02545	-0.94754	-1.09377	-0.95241	-0.99372	-0.9132	3.05137	3.45519	1.55278	-1.16835	-1.0318	-1.17095	-1.08402	-1.04702	-0.91529	-1.02695	-0.98249	-1.05501	-1.16544	-1.08196	-1.2468	-1.01282	-1.11613	-0.99971	-1.07391	-1.16973	-1.25828	-1.06826	-1.03487	-1.05617	-1.21517	-1.10568	-1.29468	-1.16652	-0.99321	-1.38935	-0.9888	-0.94297	-0.93862	-0.95648	-0.64847	0.99125	-1.12926	-1.08417	-1.08306	-1.06025	0.07176	-1.00985	-0.89036	-1.29522	-0.44574	-1.26005	-0.94154	-1.34712	-0.9955	0.71236	-0.95605	0.31218	-0.86318	-0.77928	-0.94274	-0.93469	-0.32074	-1.11578	-1.05348	-0.94101	-0.91233	-1.24886	1.84025	-0.99864	-1.05347	0.08634	-1.19779	-1.31707	-0.98267	-1.11654	-1.18698	-1.2347	-0.23353	-1.01796	-0.6354	0.02456
168	F22D3.4	F22D3.4	0.51872	-0.22074	-0.56902	-0.34396	-0.83422	-0.54266	0.14155	-0.3191	-0.89413	0.04644	-0.05087	0.50084	-0.67992	-0.39331	1.93828	0.17363	0.21086	0.23098	0.15125	-0.16391	0.08401	0.28768	0.1494	0.07055	0.27978	0.08498	0.29451	-0.95756	0.40021	0.36017	0.25831	0.06189	0.11025	0.1472	-0.15527	-0.42235	0.37005	-0.02847	0.19933	0.10354	0.06487	-0.11732	-0.06114	0.387	0.27139	-1.1848	0.19239	0.14273	-0.13193	-0.35658	-0.0937	-0.81034	-0.46054	-0.159	0.11001	-0.14118	-0.36609	-0.793	-0.40483	-0.22061	-0.17226	0.06543	-0.87871	-0.16578	-0.42427	-0.25728	-0.18938	-0.5713	0.06152	-0.51315	-0.3607	-0.05147	-1.19069	-0.96606	-0.33821	-0.42469	-0.3171	-0.13913	0.01793	-1.11297	-0.08837	-0.19902	0.41859	-0.0415	-0.08754	0.08881	0.21085	-0.28189	0.11542	-0.00356	0.04704	-0.05845	-0.15495	0.2283	-0.36088	-0.21056	0.43321	-0.18604	-0.06735	0.12324	-0.49676	-0.06572	-0.02151	-0.53689	-0.58073	-0.12896	0.20615	-0.01138	-0.28802	-0.25562	-0.8066	0.13632	1.32754	-0.13449	0.19831	0.27449	0.32342	-0.58552	-0.14219	-0.85282	0.4047	0.25903	0.46623	0.59738	0.27081	-0.06145	0.09093	-0.76919	-0.45206	0.35349	-0.37543	-0.33658	0.38738	0.02417	-0.0521	-0.0532	0.26501	0.05031	-0.04645	-0.28942	0.49331	0.10433	0.4247	-0.64613	0.08731	0.02224	0.12626	-0.20909	0.19804	0.15218	-0.02965	0.24848	0.29133	0.33848	0.14967	-0.04875	0.79351	-0.03898	0.28993	-0.26595	-0.30109	-0.1768	-0.4073	-0.94164	-0.27068	-0.21324	-0.7582	-0.47163	-1.02424	-0.01433	-0.055	0.85794	0.09202	-0.04059	-0.17668	0.01615	-0.3256	-0.16734	0.51984	0.40447	-0.72128	0.19439	-0.15146	0.04239	-0.1819	-0.38188	-0.47629	0.0032	-0.56911	-0.09818	0.05796	0.10076	1.22158	0.19732	-0.01987	0.08964	0.88843	-0.18281	-0.24494	-0.05254	-0.19021	-0.10453	-0.73969	0.16278	0.06161	0.4686	0.02278	-0.19114	-0.67722	-1.22193	0.02435	-0.76512	-0.13898	-0.17685	0.21222	-0.05765	-0.05222	-0.04157	-0.32138	-0.27824	-0.09799	-0.17298	-0.05707	0.01283	-0.37921	-0.03185	0.33733	-0.16594	-0.03829	0.15361	0.4676	0.08928	0.12415	0.13321	-1.22871	0.15367	-0.14622	-0.01148	-0.2449	0.23843	0.39274	-0.88592	0.23795	-1.0119	0.5292	-0.05332	-0.88032	0.26977	-0.01858	0.22322	0.59512	0.53179	0.01739	0.00892	0.08831	0.16616	0.78276	0.17479	0.38278	-0.18866	-0.12363	-0.27379	-0.23038	0.04668	-0.98997	-0.18467	-0.12156	-0.0906	-0.32594	0.21805	-0.03048	-0.1414	0.08539	-1.12442	-0.16486	0.36205	1.2103	-0.00368	-0.20091	-0.07579	0.14635	-0.34383	-0.03628	-0.11077	-0.29604	-0.49355	-0.21666	-0.22535	0.00092	-0.06868	-0.3326	0.09823	0.14046	-0.29263	0.17047	-0.30415	-0.02799	-0.38105	0.02777	-0.14274	-0.07432	-0.23391	-0.03589	-1.07548	8.36012	-0.66675	0.09537	-0.15367	-0.06351	-0.31185	-0.22052	-0.44634	-0.05649	-0.16353	-0.29612	-0.12071	0.00306	-0.85576	0.25687	-0.35314	-0.10465	0.02459	-0.3991	-0.47388	-0.00754	0.17315	-0.21673	-0.10238	-0.20407	-0.27289	-0.15239	-0.35593	-0.57845	-0.81662	-0.02319	-0.40666	-0.4469	-0.45953	-0.04664	-0.21956	0.05576	0.0454	1.22318	0.13975	0.32552	-0.20591	-0.55698	-0.23879	-0.36053	0.30782	-0.89578	0.26956	0.4248	-0.00961	0.2355	-0.39334	-0.55678	-0.10685	-0.1742	-0.83227	0.17524	-0.71994	-0.19335	0.39439	-0.35896	-0.02137	-0.17451	-0.01939	0.50541	-0.19749	-0.72273	-0.1694	0.20939	-0.32147	-0.37711	1.11633	0.33923	0.06846	-0.34284
169	F22D6.15	F22D6.15	1.8127	-0.81647	4.78629	-0.93033	0.50781	-0.34774	-0.55848	-0.89863	-0.2372	-0.7426	-0.74293	-0.80036	0.57225	1.04606	1.77332	-0.6916	-0.9088	-0.79544	-0.87149	-0.83319	-0.90671	-0.82206	-0.71569	-0.76037	-0.86863	-0.97599	-0.99354	-1.03494	-0.95651	-0.93818	-1.05211	-1.0249	-1.07547	-1.0557	-1.00204	0.48447	-1.02654	1.49341	-1.02984	-0.98197	-0.95477	-1.09252	-1.04312	0.05033	-1.02252	4.85272	-0.74226	-1.01196	-0.82491	-0.44231	-1.01861	0.3809	-0.5512	-1.04731	-0.73638	1.41864	-0.99509	-0.71609	-1.04904	-1.01269	-1.09762	-0.6532	-1.09703	-1.01939	-1.02525	-1.03649	-0.8469	-1.01534	-0.48892	-1.02111	-0.9269	-0.7646	2.92789	6.93403	0.48821	2.22099	-0.10178	-1.02134	-0.62947	-0.2824	-0.76635	-0.40035	0.20094	-1.07497	-1.09185	-0.90373	-0.99661	-1.11882	-1.05592	-1.09306	-1.02299	-1.11402	-1.06935	-0.95928	-1.07582	-1.07236	-0.96083	-0.77045	-0.97701	-0.87229	-0.92994	-1.0507	-1.01755	0.97241	5.82263	-1.05075	-0.66948	-1.03714	-0.98299	-0.43661	4.28094	-0.9795	-1.11696	-1.02477	-1.06404	-0.8725	-1.00479	5.08703	-1.06299	0.7733	-0.48571	-0.08028	-0.9593	-0.9619	-0.96867	-1.03549	-1.0128	0.84246	-1.06196	-0.97579	-1.02315	5.33234	-1.02228	-0.98783	2.82564	-1.00631	-0.97846	-1.03386	-0.87847	-1.14808	-1.0126	-0.96418	0.20031	-1.06554	-0.83583	-1.01057	-0.93126	0.12715	-1.00534	-0.9499	-0.78784	-0.95647	-0.91303	-1.03176	-1.00514	-0.9704	-0.78971	-1.001	-0.8342	-0.97164	-1.08269	-1.06057	-0.99523	3.69556	-1.04392	-0.90972	5.04295	-1.02424	6.98974	-1.01957	-1.00484	1.20818	-0.93865	-1.07262	-1.03712	-0.9906	-1.00432	-1.0337	-0.99801	-0.9352	7.87797	-0.96358	-1.05681	-1.00412	-0.98647	7.06574	-0.79402	-1.04252	-1.04093	-0.99536	-1.04055	-0.72647	-0.36121	-0.89974	-1.01599	-0.94483	3.4165	-1.09017	-1.04908	0.36497	-1.04632	-1.05163	1.9742	-1.06907	-1.04419	-0.47979	-1.01796	-1.11732	-1.05998	4.39024	-1.03413	-1.12259	-0.99866	-1.04204	2.48982	-0.93505	-1.02426	-0.87239	-0.2104	-0.94244	-0.9237	-1.061	-1.04455	-1.07161	-0.90256	-1.06162	4.56864	-1.03581	-0.77869	-0.96143	-0.34746	-1.03023	-0.89831	-1.05273	1.1898	-0.98717	-0.92322	-1.04981	-0.94659	-1.02308	-0.8581	-0.68495	-0.64684	-0.41971	-0.21866	-0.69355	-0.4991	-0.95578	-0.53791	-1.0266	-0.98741	-0.82305	-0.99096	-0.94385	-0.9158	-1.05573	-0.38954	-0.97081	-0.91745	-0.91735	-0.95492	-1.01446	-0.91483	3.7163	-1.16541	-0.93708	2.13457	-1.07508	-1.0003	-0.99726	-1.08295	-0.90246	-0.98328	4.64172	-0.93739	-0.39184	-0.99633	-0.99042	-0.99327	-1.00748	-0.94556	-0.9615	-1.02542	1.13878	-0.89602	5.26077	-0.93467	-0.96837	-0.94662	0.0679	-0.59985	-0.8891	-0.81348	-1.02629	-0.73781	-1.03645	-0.97804	-0.99127	-1.01116	-0.98885	-0.98841	-0.985	-1.01611	2.03863	3.71753	0.58508	-0.87243	-0.95069	-0.96667	-0.95896	-0.98026	-1.00201	-1.0078	-0.97882	-0.95439	-0.92178	-0.99952	-1.11909	-1.08018	-0.99397	-1.01935	-1.02429	-1.03074	-1.03539	-1.00692	-0.91268	-1.02247	-0.94805	-0.96244	-1.04437	-1.03911	-0.93516	-1.03414	-0.76306	-0.85799	-0.93296	-1.05466	-0.37995	1.03116	-0.92799	-1.0346	-0.97381	-1.00952	0.01162	-0.84302	-0.97705	-1.07991	0.27029	-1.17885	-0.89993	-1.04841	-1.03678	0.31473	-1.03776	0.12786	-0.9786	-1.02865	-1.06709	-0.79635	-0.10481	-0.99684	1.88873	-1.02507	-1.01055	-1.11238	2.41525	-0.98222	-1.10388	0.43914	-1.06535	-1.08884	-1.07035	-1.06245	-1.12656	-1.134	-1.19731	-0.98193	-0.63869	-0.21655
170	F25D7.5	F25D7.5	0.00704	-0.00807	-0.63876	-0.80862	-0.77936	-0.74884	-0.31488	-0.3954	0.70292	0.086	-0.25566	0.12916	-0.68606	-0.51734	-0.18608	-0.11227	-0.24162	0.38516	-0.26488	0.04354	-0.25625	0.51421	-0.44344	-0.52379	0.64548	0.3774	0.30159	-0.81926	0.3712	0.37848	0.26242	0.40996	0.09916	0.17626	2.59085	-0.32427	0.35703	-0.3075	0.1226	0.15784	0.31878	-0.04387	0.05295	0.92205	0.31423	-1.09006	0.08828	0.18628	0.03784	-0.32806	0.05474	-0.5968	-0.21211	-0.02671	0.16817	0.19847	-0.07266	-0.67232	-0.20981	-0.09587	-0.15465	0.28059	-1.05707	0.20823	-0.0811	-0.17052	-0.04453	-0.29225	0.13882	-0.20887	-0.20374	0.3456	-1.1631	-0.93055	-0.20147	-0.52966	-0.31452	-0.10234	0.16523	-1.14097	0.20982	-0.02384	0.29645	0.02431	-0.12206	0.01465	0.22918	-0.11755	0.29495	0.16354	0.16709	-0.0384	-0.01938	0.1609	-0.23144	0.14214	0.47946	0.08266	0.27449	0.30647	-0.43973	0.57617	0.13758	-0.26293	-0.39627	-0.03123	0.06677	0.03723	-0.14935	-0.36949	-0.77662	0.26795	1.1606	-0.12336	0.15385	0.14562	0.37724	-0.54479	-0.0065	-0.59666	0.6135	0.49338	0.56802	0.58817	0.19508	-0.4745	0.24386	-1.11344	-0.39841	0.48617	-0.2439	-1.23618	0.52191	0.36709	0.26384	-0.1091	0.4353	0.01994	0.20582	-0.41601	0.10861	0.21941	0.46255	-0.24448	0.30227	0.14138	0.39111	0.15839	0.38973	0.30745	0.26435	0.1454	0.62509	0.38439	0.19084	0.07199	0.5305	0.12301	0.39402	-0.07069	-0.09791	-0.06356	-0.06112	-0.7175	-0.11214	0.1083	-0.98995	-0.01433	-1.01957	-0.00437	0.10699	0.56501	0.23012	-0.01243	-0.06905	0.13387	0.10703	0.08421	0.36387	0.35679	-0.95438	0.17	-0.00886	-0.19826	-0.0274	-0.53683	-0.31486	0.06185	-0.3453	-0.09057	0.08102	0.4663	0.59611	0.14867	0.14885	0.30749	0.23142	-0.20341	0.09768	-0.28369	0.0863	-0.02338	-0.59695	-0.1052	0.07008	0.28696	0.14496	-0.14933	-0.54045	-1.01936	0.12451	-0.58198	0.18076	0.11177	0.142	0.14269	0.43967	0.1341	-0.14571	0.08547	-0.0614	-0.15119	0.20026	0.04	0.00907	-0.01531	-0.29781	-0.04063	0.1269	0.76735	0.64084	0.19041	0.28858	0.17374	-1.12318	0.38517	0.12192	0.18422	0.1357	0.12902	0.43163	-0.80928	0.20662	-0.98473	0.59914	-0.03547	-0.7744	0.58842	0.25105	0.31888	0.52223	0.73336	0.28802	0.25867	0.34178	0.23835	0.15769	0.3966	0.558	0.25265	0.13275	-0.04791	0.10987	-0.86262	-0.98461	0.00836	0.57264	-0.15267	0.05676	0.22231	-0.01259	0.17135	0.12628	-1.03103	-0.03385	0.39347	1.06973	-0.11345	-0.11015	0.30484	0.5443	-0.19132	-0.09796	-0.48433	-0.01511	-0.44972	0.00529	0.06879	0.1909	0.46745	-0.18198	0.13053	0.22546	0.05059	-0.19942	0.0864	0.07058	-0.26352	0.10061	-0.11647	0.13115	-0.05369	-0.07086	-1.11838	-0.46398	-0.639	0.29178	0.03189	0.01033	-0.12615	-0.09526	-0.10925	-0.09018	0.02986	-0.06888	-0.07425	-0.04609	-0.86863	0.58918	0.15643	-0.05475	0.0019	-0.23589	-0.19857	0.1094	0.11176	-0.12998	-0.08224	-0.04819	-0.13603	-0.16295	-0.29347	-0.55754	-0.57749	0.40365	-0.58382	-0.14114	-0.39044	0.00227	-0.38182	0.21613	0.33192	-0.33509	-0.9791	0.40058	-0.01021	-0.63881	-0.29454	-1.03334	0.35494	-0.75514	0.29013	0.33208	-0.14381	-0.03601	-0.3192	-0.24141	-0.03015	0.12634	-0.63679	0.2543	-0.74907	-0.04862	0.45226	-0.17512	0.08289	0.08755	0.06282	0.96917	-0.12386	-0.54808	-0.07518	0.18633	-0.17039	-0.4548	0.41579	0.3908	-0.01698	-0.36162
171	F28C1.3a	F28C1.3a	-0.17902	0.14752	-0.09115	-0.74544	-0.46077	-0.21688	-0.24285	0.22082	0.29919	0.80729	0.6345	-0.04569	-0.13846	0.10276	-0.52502	0.59673	-0.21268	0.30024	-0.24192	0.57055	-0.40658	-0.11105	-0.40486	-0.51912	0.51148	0.34419	0.32022	-0.71861	0.4793	0.31053	0.18141	0.41768	0.22436	0.27281	-0.02913	-0.26335	0.41359	-0.22461	0.39346	0.42274	0.3083	-0.04882	0.01329	0.82676	0.31854	-1.07456	0.03052	0.31791	0.09593	-0.37748	0.00122	-0.60677	-0.24011	-0.04598	0.01173	0.41809	-0.07508	-0.59839	-0.28698	-0.06565	-0.10185	0.34596	-1.05221	0.10022	-0.13628	-0.18952	-0.04047	-0.29451	0.15333	-0.25635	-0.30345	0.19861	-1.12545	-0.97146	-0.15013	-0.44264	-0.12051	-0.10259	0.0584	-1.14514	0.16354	0.0114	0.41319	0.17252	-0.06484	0.14486	0.41465	-0.11756	0.29549	0.24967	0.06421	0.07924	0.02086	0.05831	-0.2803	-0.01814	0.54161	0.27112	0.33212	0.25453	-0.41405	0.17001	-0.09113	-0.29229	-0.60221	-0.02959	0.26167	0.05778	-0.014	-0.36229	-0.961	0.23086	0.66859	-0.12949	0.07852	0.39897	0.31547	-0.55346	-0.00546	-0.66206	0.3098	0.57544	0.45671	0.63174	0.51697	-0.4014	0.24281	-1.07006	-0.49115	0.50788	-0.18144	-1.08252	0.47895	0.39797	0.00595	0.30511	0.58194	0.27241	0.2236	-0.09779	0.35951	0.46937	0.44605	-0.39862	0.41495	0.06525	0.43493	-0.16214	0.47666	0.31278	0.29084	0.27989	0.47308	0.24587	0.20581	0.16848	0.35558	0.16722	0.42009	-0.11492	-0.11604	-0.01699	-0.09414	-0.77242	-0.20296	0.11336	-1.00204	-0.055	-1.00484	0.10699	0.15921	0.69045	0.26086	0.10055	-0.09312	0.21208	-0.13169	0.22944	0.49861	0.5742	-0.97001	0.22396	-0.07041	-0.36248	-0.03398	-0.55508	-0.18669	0.14169	-0.37552	0.05106	0.09916	0.43516	0.45948	0.15121	0.33485	0.30966	0.07805	-0.15748	-0.04222	0.27645	-0.05789	-0.05226	-0.60331	-0.04522	0.29858	0.46722	0.18892	-0.16927	-0.4667	-1.02463	0.20753	-0.6028	0.15536	0.20707	0.17765	0.21954	-0.17509	0.39953	-0.21877	0.02174	0.21147	-0.0648	0.22302	0.29062	-0.03612	0.08481	-0.44253	0.16666	0.17167	0.8045	0.39859	0.22332	0.31656	0.27519	-1.09486	0.34723	0.29993	0.21915	0.13964	0.29046	0.41196	-0.77648	0.39774	-0.86615	0.70946	-0.0636	-0.73225	0.39776	0.29392	0.39402	0.38042	0.76603	0.33385	0.55178	0.481	0.34175	0.59755	0.34198	0.48921	0.1149	0.01814	0.09843	0.04642	-0.66496	-0.95646	0.01922	0.49774	-0.08493	0.23035	0.21746	0.0194	0.09491	0.18087	-0.93168	-0.01017	0.59862	1.34627	0.14382	0.23854	0.08649	0.61834	0.0545	0.14874	-0.70748	0.01867	-0.41886	0.13349	0.16468	0.1438	0.72984	-0.56452	0.41785	0.18071	-0.00424	0.41928	-0.11851	-0.00427	0.03104	0.06971	0.09565	0.02096	0.00536	-0.04138	-1.00628	-0.07468	-0.6087	0.36334	0.11288	0.18008	0.15484	-0.06433	-0.1293	0.29479	0.00488	0.07281	0.1445	0.20807	-0.75744	0.38854	-0.06047	0.11412	0.17804	-0.01965	-0.18489	0.25352	0.53403	-0.03351	0.17483	-0.00062	0.07394	0.08042	-0.1426	-0.31998	-0.50924	0.42649	-0.44182	-0.17971	-0.25093	0.11424	-0.15678	0.11574	0.39212	-0.28174	-0.97413	0.36423	0.04478	-0.46542	-0.18545	-0.97905	0.31972	-0.69583	0.29458	0.59414	-0.03719	0.25886	-0.24742	-0.21382	-0.11783	0.16759	-0.71348	0.38981	-0.67498	0.35296	0.49071	-0.27048	-0.01604	0.13872	0.09445	0.64734	-0.13678	-0.57662	0.10371	0.22439	-0.14567	-0.38728	0.32787	0.36362	0.20878	-0.28369
172	F28D1.8	SPE-45	0.69457	-0.14083	-0.34848	-0.50869	0.57942	-0.31239	0.10085	-0.55437	-0.56841	0.89613	0.44901	0.33441	0.9251	-0.12493	0.31156	-0.16476	0.80109	-0.05179	0.77908	0.67727	0.15766	0.2594	0.50425	0.4317	0.07897	0.49774	0.10696	-0.91469	0.25409	0.30968	0.19109	0.04357	-0.21983	-0.00955	-0.26126	0.22589	-0.37052	1.72314	0.05651	-0.37396	0.06288	-0.27486	-0.29197	-0.5847	0.48109	1.0868	0.16822	0.64112	0.77931	0.52789	0.816	1.04628	0.52552	0.09636	0.36799	0.27684	0.78034	-0.39092	1.10115	0.51138	0.69447	0.57054	-0.35836	0.49315	0.83477	0.90024	0.3814	1.00428	0.19584	0.85621	-0.12188	0.3542	1.14944	0.45491	0.52318	0.35044	0.89745	0.62947	0.5293	-0.90132	0.333	0.17414	0.4375	0.72475	-0.48965	-0.26599	0.04159	-0.04487	0.19265	-0.6158	-0.82762	-0.02608	0.05602	0.08675	-0.31757	-0.15375	-0.12878	0.24516	0.3487	0.25088	-0.75471	0.01797	0.22151	1.1025	1.2128	0.57698	-0.25297	0.56051	-0.28824	-0.01398	-0.15733	-0.00861	-0.46573	-0.02702	0.21353	0.08772	0.08734	0.45652	-0.84288	-0.28941	-0.14409	-0.16765	-0.38818	0.12723	-0.14419	-1.15343	-0.20557	-1.0577	-0.97233	-0.43203	-1.0395	-0.06222	-0.43951	0.30594	-0.682	0.11744	-0.16864	0.28844	0.35241	-0.36019	-0.32061	-0.50869	-0.49814	-0.70543	-0.0125	0.54489	0.1555	0.16756	0.20238	0.15852	-0.45911	0.37051	0.06261	0.3214	-0.09611	0.36081	-0.5013	0.2339	-0.40226	1.04414	0.71853	0.75333	0.86414	3.05458	0.91433	0.5196	0.68182	0.85794	1.20818	0.56501	0.69045	-0.17089	0.03091	0.82404	0.65819	0.70743	0.9396	0.39767	0.18626	0.18401	-0.11088	0.39353	0.57862	0.26383	0.52057	0.43881	0.03369	0.42647	-0.50602	0.6627	0.66957	0.22628	-0.89975	0.02579	0.26225	0.18948	1.09126	-0.16718	0.48653	0.53599	0.56032	0.41285	-0.42979	-0.5947	0.17447	-0.26065	0.15442	-0.10436	-0.77151	1.42667	0.19181	-1.28257	0.10549	0.44584	-0.32431	-0.16527	-0.13975	0.14336	-0.28523	0.90869	0.62665	-0.93516	0.22026	0.53156	-0.37671	0.41517	0.26001	-0.59498	-0.23792	-0.26016	-0.46522	0.38266	-0.62524	0.09554	-0.85593	0.4184	0.43415	0.7186	0.7835	0.66594	-0.03288	-0.05326	-0.422	0.17278	-0.84609	-0.52602	-0.45232	-0.2506	-0.00682	0.11311	0.11096	-1.02358	0.18599	0.40363	-0.05994	0.15149	-0.28469	0.09234	-0.12661	0.55179	0.80332	0.73687	0.6542	0.7373	-1.09508	0.5189	-0.9058	-0.72535	-0.91633	0.11476	-0.77741	0.37675	0.16471	0.49085	0.56963	-0.10015	-0.40543	0.51552	0.1372	0.45897	0.07692	0.89928	0.22988	-0.01386	0.16025	-0.26114	0.76759	0.44399	0.58248	-0.31253	-0.93701	0.38595	0.07215	0.71374	-0.44294	0.75072	0.4368	0.20922	0.39419	0.44422	0.25983	0.366	0.31404	0.14567	1.10446	-0.22306	0.25327	0.37258	0.48541	0.42718	0.41759	0.32214	0.3739	0.35866	0.60811	-0.19632	0.15997	-0.65507	-0.67712	0.95664	0.52465	0.20687	0.28634	-0.32464	-0.05964	-0.00361	0.45435	0.30028	0.27579	-0.13676	0.38363	0.40899	-1.04302	-0.16813	0.3402	-0.25331	1.06387	-0.09897	1.23487	-0.40013	0.03188	0.28845	-0.4679	0.80814	0.27153	0.47344	-0.58987	0.53203	-1.05122	0.28488	-0.98301	0.28834	-0.80448	0.73654	-0.93219	1.1223	1.06173	0.67216	0.74241	0.8766	0.44589	1.07567	0.4542	-0.11821	-0.45171	-0.67315	0.63467	0.27686	-0.93388	-0.94232	-0.9626	0.36116	-0.30322	-0.27124	-0.96986	-0.27259	-0.40515	-0.60715	-1.03202
173	F28E10.2b	IGEG-1	0.05442	0.2358	-0.36869	-0.6421	-0.55415	-0.17526	-0.16892	0.2884	0.07109	0.56596	0.78698	0.3425	-0.17299	0.03994	-0.03918	0.94172	0.11866	0.51361	0.13448	0.42395	-0.08735	0.2386	-0.08598	-0.13654	0.73461	0.49214	0.4946	-0.49948	0.59854	0.54675	0.48545	0.70096	0.55711	0.58604	0.40977	0.06139	0.74883	0.21959	0.63525	0.69377	0.63692	0.19527	0.18453	0.24838	0.53845	-0.70643	0.40787	0.53971	0.34265	-0.27682	0.26388	-0.202	3.84675	0.27348	0.18949	-0.41258	0.17947	-0.2606	0.05096	0.18035	0.12209	0.54072	-0.21709	0.34343	0.18916	0.06804	0.23656	0.09717	0.07233	0.09802	0.0185	0.53081	-0.90121	-1.02971	0.02097	-0.28855	0.17023	0.1392	0.49691	-1.05601	0.46839	0.15152	0.65072	0.45003	0.11389	0.16285	0.71007	0.22244	0.46353	0.42253	0.29852	0.16115	0.32505	0.28061	0.07156	0.21096	0.86832	0.74946	0.58637	0.46591	-0.42394	0.38029	0.08777	-0.18306	-0.26833	0.41218	0.72071	0.27575	0.62886	-0.32845	-0.81144	0.40238	-0.11051	0.3269	0.24864	0.53081	0.47724	-0.79202	-0.0101	-0.20793	0.96619	0.80803	0.67302	0.80859	0.816	-0.07878	0.65478	-1.03055	-0.39588	0.82985	-0.1883	-0.9151	0.5234	0.61413	0.09454	0.53183	0.80335	0.41615	0.595	0.00826	0.33796	0.79397	0.61372	-0.17383	0.78078	0.35352	0.84562	0.03632	0.76092	0.85305	0.45101	0.61815	0.5826	0.39307	0.39831	0.68623	-0.12657	0.49694	0.67442	0.13601	0.25918	0.16608	0.16944	-0.4925	0.04971	0.26714	-1.15505	0.09202	-0.93865	0.23012	0.26086	0.03091	0.57185	0.48982	0.25979	0.39188	0.13185	0.51701	0.62509	0.90108	-0.9818	0.32249	0.18581	0.04306	0.41524	-0.51183	0.07856	0.41309	-0.14573	0.30472	0.2507	0.68303	0.39778	0.34501	0.48915	0.72093	-0.55668	0.20322	0.3721	1e-05	0.42723	0.36651	-0.34807	0.22031	0.54122	0.89047	0.7229	0.09653	-0.24944	-0.69983	0.39694	-0.57303	0.56919	0.50046	0.44471	0.56513	0.34678	0.65852	-0.02898	0.55699	0.48219	0.17737	0.43566	0.47712	-0.18853	0.3728	-0.75903	0.21079	0.29664	0.58699	0.19148	0.38214	0.70546	0.48154	-0.95519	0.60291	0.75332	0.28373	0.46144	0.50189	0.82573	-0.48283	0.74765	-0.6098	0.07474	0.15127	-0.47892	0.5283	0.63489	0.509	0.80828	0.34342	0.62603	0.63127	0.79959	0.49342	0.49865	0.53665	0.69489	0.57327	0.2794	0.17075	0.44413	-0.56266	-0.93051	0.50636	0.01579	0.20631	-0.07409	0.74437	0.22634	0.67912	0.51388	-0.57546	0.38208	0.86408	0.90514	0.39734	0.47011	0.4821	0.69968	0.40655	0.52622	-0.96611	0.3168	-0.26541	0.36978	0.4553	0.35394	0.42997	-0.46006	0.61367	0.47082	0.37245	-0.24912	0.30649	0.34379	0.82903	0.43324	1.09075	0.25337	0.34013	0.26224	-0.9596	-0.32479	-0.35036	0.64952	0.53257	0.27581	0.48336	0.22616	0.34098	0.39392	0.19875	0.57415	0.35693	0.52012	-0.55312	0.03469	0.36089	0.43801	0.39876	0.3768	0.17613	0.61055	0.83146	0.47063	0.54671	0.34758	0.56716	0.59709	0.38828	-0.25648	-0.16308	0.76552	-0.44065	0.18012	0.02567	0.27364	0.01551	0.42838	0.71166	0.15116	-0.45636	0.66982	0.3494	-0.29813	0.48975	-0.63817	0.63659	-0.46042	0.58449	-0.2769	0.58321	-0.63655	0.07792	0.10108	0.20327	0.44197	-0.45106	0.80515	-0.26467	0.66585	0.67287	0.13598	-0.03184	0.46315	0.245	-0.02151	0.08261	-0.41972	0.45175	0.58027	0.15925	-0.13412	0.4672	0.70653	0.40991	-0.72556
174	F28H7.6	IRLD-6	-0.21168	0.04152	-0.41661	-0.7955	-0.7829	-0.54177	-0.13463	-0.25012	-0.06159	0.3773	0.03985	0.1057	-0.67466	-0.23034	-0.53392	0.08808	-0.22314	0.35976	-0.21192	0.08881	-0.38392	-0.22115	-0.27774	-0.54314	0.47744	0.34596	0.1532	-0.72529	0.22612	0.14953	0.16047	0.36135	0.01253	0.15292	-0.0309	-0.19285	0.18339	-0.27299	0.14373	0.19029	0.25423	-0.16385	-0.07314	0.20764	0.20267	-1.10399	-0.01429	0.22337	0.03719	-0.4461	-0.05809	-0.56655	-0.27495	-0.11845	-0.33223	0.28478	-0.02998	-0.61431	-0.31736	-0.02244	-0.32464	0.35673	-1.142	0.0717	-0.05595	-0.28914	-0.1835	-0.30178	-0.1242	-0.23055	-0.23711	0.29652	-1.15092	-0.94578	-0.12148	-0.54057	-0.19679	-0.153	0.01802	-1.16755	0.24014	-0.14226	0.13141	0.00678	-0.29104	-0.13167	0.21826	-0.2091	-0.05258	0.19227	0.49172	0.02427	-0.03482	-0.02931	-0.23419	-0.08866	0.37682	0.22857	0.22486	0.07978	-0.63884	0.43708	-0.14945	-0.24686	-0.4748	-0.17785	0.02362	-0.15792	-0.2078	-0.44408	-0.99498	-0.02973	0.70771	-0.14879	0.0143	0.05209	0.20543	-0.50656	-0.15615	-0.52281	0.67917	0.5892	0.37491	0.44396	0.33645	-0.44468	0.19154	-1.05678	-0.50038	0.35072	-0.58151	-1.04759	0.33685	0.40738	-0.35381	-0.0787	0.38725	-0.11047	0.36914	-0.4845	0.09009	0.33548	0.36883	-0.29694	0.35462	-0.07006	0.42531	-0.24269	0.44022	0.08345	0.187	0.20632	0.45641	0.52282	0.07404	0.12235	0.10057	0.17082	0.40572	-0.27922	-0.14442	-0.19404	-0.09519	-0.7682	-0.20205	0.12808	-1.09096	-0.04059	-1.07262	-0.01243	0.10055	0.82404	0.48982	-0.19027	-0.05454	-0.04367	0.08539	0.18772	0.24788	0.20132	-0.9798	0.07873	-0.00459	0.09859	-0.06552	-0.65983	-0.27797	-0.08866	-0.37395	-0.07919	-0.02737	0.61375	0.89098	0.08379	0.24008	0.3397	0.91645	-0.34621	0.09274	0.59643	0.17974	-0.15024	-0.57106	-0.25767	0.14295	0.37132	0.17284	-0.26936	-0.52499	-0.98591	0.02265	-0.58239	0.21405	0.14561	0.04591	0.09244	-0.40676	0.34042	-0.32678	0.05812	0.00011	-0.27978	0.13107	-0.11473	0.07024	-0.14763	0.07117	-0.01255	-0.01708	0.14095	0.44626	0.06917	0.28995	0.0539	-1.05593	0.12561	0.1101	0.03241	0.19472	0.03144	0.46225	-0.87958	0.39419	-0.98427	0.89648	-0.2548	-0.80956	0.45111	0.29929	0.15997	0.13575	0.53457	0.24648	0.29698	0.36113	0.11294	0.4126	0.32251	0.30307	0.21789	-0.12288	0.03884	0.17323	-0.6392	-0.9688	0.07345	0.62872	-0.29676	0.34007	0.0441	-0.20018	0.27641	0.06395	-0.99887	-0.1636	0.60769	2.12314	-0.22616	-0.05975	0.094	0.17901	-0.05153	-0.22291	-0.90128	0.0435	-0.33013	0.14249	0.0858	0.04648	0.66687	-0.53807	0.28342	0.1415	0.10536	0.26265	0.22027	0.03102	-0.13653	-0.15141	0.01512	-0.09066	0.08664	-0.26524	-1.03403	-0.37069	-0.5303	0.17157	0.12567	-0.0873	0.02123	-0.18521	-0.15942	-0.13338	-0.22195	0.01416	-0.02336	-0.02004	-0.92898	0.92668	0.12509	-0.21438	-0.17713	-0.16184	-0.13928	-0.02219	0.12566	-0.28071	-0.01506	-0.125	-0.01314	-0.29335	-0.28793	-0.71544	-0.64691	0.19461	-0.53199	-0.05575	-0.16053	-0.05481	-0.22064	-0.01727	0.3871	-0.28862	-0.81664	0.38062	0.18926	-0.32401	-0.29791	-0.89041	0.33486	-0.74641	0.22343	0.43965	0.03939	0.29565	-0.36094	-0.20209	-0.15234	0.20528	-0.64798	0.51666	-0.75936	0.20952	0.29579	-0.10545	-0.06169	0.18146	0.03605	1.0058	-0.15508	-0.50162	0.02942	0.1196	-0.15475	-0.50845	0.61144	0.41121	0.2037	-0.42616
175	F30H5.3	F30H5.3	-0.1959	-0.10308	-0.35735	-0.79047	-0.88923	-0.53856	-0.35923	-0.15779	0.13962	0.24508	0.33405	-0.01648	-0.4369	-0.30455	-0.47584	0.29365	-0.18094	0.33894	-0.27456	0.08315	-0.65154	-0.46185	-0.59185	-0.61441	0.41262	0.25948	0.26834	-0.69619	0.26299	0.27292	0.1687	0.30201	0.1079	0.21645	0.03616	-0.31447	0.43727	-0.24819	0.29285	0.69453	0.2389	-0.16629	-0.02611	0.54582	0.25122	-1.13142	-0.04769	0.13004	-0.05705	-0.40795	-0.17461	-0.54091	-0.43799	-0.07526	-0.27742	0.45243	0.04846	-0.68793	-0.37215	-0.0414	-0.11884	0.25308	-1.07706	0.11653	-0.00101	-0.29148	-0.04189	-0.25271	0.00529	-0.22246	-0.33714	0.09415	-1.22133	-0.96508	-0.21033	-0.47811	-0.1583	-0.19967	0.07966	-1.08662	0.17413	-0.15082	0.33702	0.22778	-0.1131	0.13092	0.41075	0.05118	0.14237	0.2583	0.1699	0.16588	0.26155	0.08778	-0.26022	-0.15588	0.37229	0.15674	0.15509	0.01121	-0.4523	0.36632	-0.18122	-0.50536	-0.66053	-0.12707	-0.11125	-0.02803	-0.2227	-0.46398	-1.03767	0.11221	0.98057	-0.16991	0.11091	0.27994	0.26219	-0.4029	-0.08367	-0.68804	0.48372	0.41169	0.33934	0.5424	0.49336	-0.25135	0.34664	-0.876	-0.48556	0.54638	-0.35679	-0.94686	0.44709	0.36849	-0.05839	0.26954	0.55817	0.09784	0.34597	-0.28318	0.40021	0.52059	0.3873	-0.45264	0.27846	-0.02742	0.27999	-0.30479	0.30451	0.19947	0.11102	0.28459	0.39347	0.09878	0.13086	0.17848	0.50421	0.14416	0.30823	-0.23003	-0.17816	0.00686	-0.23413	-0.81589	-0.23527	0.39942	-1.07742	-0.17668	-1.03712	-0.06905	-0.09312	0.65819	0.25979	-0.05454	-0.11957	0.11302	-0.04463	0.06026	0.36174	0.34196	-1.05792	0.03683	-0.09526	-0.38179	0.01767	-0.66942	-0.16032	0.03277	-0.39748	0.30737	-0.04843	0.41875	0.7617	0.00548	0.09518	0.3081	0.33043	-0.27361	-0.10113	-0.04895	0.0086	-0.00196	-0.61485	-0.13192	0.16198	0.54902	0.34001	-0.2057	-0.45378	-1.10549	0.10055	-0.56644	0.13445	0.11597	-0.00114	0.16344	-0.28747	0.18198	-0.30574	-0.01387	0.06597	-0.13419	0.17645	0.20214	-0.10576	0.02589	-0.05909	-0.05087	0.22093	0.22271	0.41343	0.05816	0.28141	0.32551	-0.99095	0.28632	0.2415	0.02251	0.35562	0.21982	0.40765	-0.86633	0.3326	-0.97437	0.81773	-0.10756	-0.7006	0.34511	0.2721	0.21687	0.29172	0.6082	0.30306	0.35925	0.39988	0.19514	0.53534	0.3032	0.47786	0.13053	-0.08299	-0.09665	-0.01727	-0.68624	-0.90882	0.03873	0.56258	-0.12053	0.51433	0.18087	0.00128	0.10538	0.2058	-0.92527	-0.03117	0.55249	1.07507	0.07204	0.05228	0.15398	0.35221	-0.00838	0.15126	-0.74475	0.02547	-0.41284	0.08139	0.16876	0.10698	0.60338	-0.64031	0.31341	0.17316	0.01822	0.02999	0.0717	0.02362	-0.13323	0.12341	0.1784	0.08724	0.04496	0.13339	-1.06105	-0.21386	-0.47852	0.25856	0.18454	0.01264	0.03335	-0.0929	-0.11249	0.10794	-0.13095	0.0681	0.1439	0.14881	-0.774	0.60067	0.07228	0.11959	0.12737	-0.04429	-0.16794	0.15089	0.52678	0.03019	0.15793	0.07916	0.1145	0.1034	-0.00246	-0.52742	-0.52982	0.29802	-0.45753	-0.31936	-0.38199	-0.08465	-0.26408	-0.01375	0.32244	-0.06156	-0.81534	0.33233	-0.0931	-0.64568	-0.26121	-0.79245	0.24877	-0.82428	0.20774	0.27016	0.12466	-0.06285	-0.36358	-0.39265	-0.17409	0.08049	-0.75824	0.26123	-0.73146	0.15953	0.34438	-0.31667	0.01278	0.17001	0.01387	0.76331	-0.24176	-0.57771	0.06658	0.3277	-0.20719	-0.30163	0.76423	0.35145	0.03874	-0.13503
176	F31A9.3a	ARG-1	0.36444	-0.08614	-0.42993	-0.41908	-0.70852	-0.5696	0.07128	-0.25935	0.17441	0.6171	0.38248	0.46064	-0.52266	-0.23388	-0.07717	-0.00645	0.06442	0.51903	-0.03032	0.14789	-0.14222	-0.36858	-0.26667	-0.31872	0.54627	0.32047	0.24851	-0.65229	0.32611	0.20125	0.26533	0.28027	0.07951	0.2389	0.10569	-0.3507	0.30722	-0.27742	0.30321	0.27513	0.2645	-0.07363	-0.02464	0.20543	0.36956	-1.04798	0.11316	0.11914	0.11866	-0.37101	0.05472	-0.13213	-0.2566	-0.09919	-0.24718	0.08105	0.15029	-0.57252	-0.20231	0.06726	-0.18691	0.45834	-1.07627	0.20869	-0.00431	-0.19605	-0.07064	-0.19132	0.13959	-0.12255	-0.23813	0.40631	-1.0752	-0.89585	-0.01628	-0.53568	-0.21978	0.12109	0.18469	-1.08324	0.39038	-0.15349	0.29708	0.0744	-0.15075	-0.07031	0.26582	-0.22041	0.19796	0.25216	0.29979	0.10531	0.12486	0.15273	0.00288	0.05759	0.67746	0.33518	0.41752	0.24079	-0.68934	0.15512	-0.06699	-0.54519	-0.33471	0.00011	-0.02766	-0.00813	-0.19072	-0.46515	-0.85049	0.15689	0.65688	-0.02687	0.21227	0.30596	0.43796	-0.65809	0.04595	-0.3679	0.66595	0.49349	0.52694	0.51032	0.42851	-0.43653	0.44982	-0.94469	-0.41682	0.50874	-0.51227	-1.07356	0.45661	0.43222	-0.21305	0.13868	0.53799	-0.095	0.45159	-0.3894	0.34324	0.41625	0.5091	-0.18487	0.59845	0.07899	0.65201	-0.15611	0.68916	0.22398	0.45531	0.36514	0.74191	0.39736	0.30967	0.31247	0.04486	0.43599	0.50593	-0.19076	0.0053	-0.08836	0.09808	-0.69953	-0.10798	0.13336	-1.06008	0.01615	-0.9906	0.13387	0.21208	0.70743	0.39188	-0.04367	0.11302	0.09415	0.20058	0.26561	0.45764	0.26871	-0.9937	0.14214	0.15383	0.0402	0.02389	-0.57083	-0.21417	0.03625	-0.25471	-0.01085	0.13012	0.5863	1.23379	0.1596	0.29795	0.5653	0.23266	-0.09872	0.19382	0.54521	0.35558	0.07441	-0.48967	-0.05891	0.29256	0.61	0.37312	-0.11621	-0.33383	-0.68621	0.26648	-0.51183	0.40272	0.23804	0.20438	0.32534	-0.29938	0.38903	0.09917	0.16066	0.02532	-0.21006	0.22338	0.01236	0.00858	-0.00515	-0.13554	0.0029	-0.17972	0.04651	0.46558	0.11134	0.41755	0.23819	-1.03313	0.2144	0.07598	0.14397	0.22477	0.1376	0.72844	-0.73163	0.47242	-0.77905	0.4672	-0.05059	-0.62711	0.72601	0.44114	0.35358	0.42081	0.52111	0.47431	0.35575	0.5679	0.32547	0.34053	0.46828	0.48677	0.3977	0.04349	0.1447	0.23762	-0.76005	-0.89377	0.25393	0.41292	-0.117	0.20538	0.22173	-0.07714	0.45857	0.09611	-0.83601	0.04614	0.60692	1.31232	-0.05887	-0.00279	0.28912	0.40568	0.15991	-0.12266	-0.95565	0.1198	-0.18998	0.26367	0.24365	0.2315	0.57065	-0.41941	0.60127	0.18642	0.33175	-0.38468	0.4707	0.15165	0.1816	0.18813	0.1922	0.04939	0.11859	0.00121	-0.94147	-0.4441	-0.34953	0.53705	0.23033	0.03691	0.19771	0.03514	0.08787	-0.10866	-0.14854	0.17337	0.09583	0.11939	-0.80946	0.53464	0.35297	-0.09172	0.05971	-0.08542	0.05	0.00368	0.37814	-0.17369	0.27941	-0.01129	0.18435	-0.22496	-0.20803	-0.65389	-0.37107	0.49807	-0.39954	0.08499	-0.04702	0.0831	-0.1245	0.07868	0.44578	-0.39694	-0.81741	0.41505	0.0985	-0.54751	-0.1734	-0.87574	0.3571	-0.79305	0.36483	0.17639	0.03695	-0.62052	-0.28282	-0.10185	0.07625	0.09829	-0.54021	0.41401	-0.4173	0.27702	0.53817	-0.28916	-0.17552	0.24998	0.5439	0.40146	-0.04553	-0.52418	0.18308	0.11664	-0.01348	-0.53261	0.50411	0.31561	0.03751	-0.61973
177	F31D5.4	MTH-2	-0.04175	-0.30777	-0.65184	-0.63927	-0.78132	-0.67519	-0.1552	-0.45104	-0.16471	-0.065	-0.11444	0.23692	-0.68616	-0.33202	-0.23634	0.1326	0.02352	0.84568	0.08858	-0.01683	-0.27098	-0.34064	-0.22368	-0.43379	0.38655	0.28842	0.394	-0.75861	0.55722	0.42821	0.47138	0.40637	0.30298	0.34932	-0.02499	-0.28652	0.50617	-0.14262	0.31328	0.23641	0.33252	0.02534	0.16119	0.48886	0.35063	-1.13052	-0.03431	0.11612	0.04319	-0.29802	-0.01284	-0.54449	-0.3377	0.01478	-0.13592	-0.20036	-0.25604	-0.78473	-0.19951	-0.25491	-0.04371	0.06986	-0.97102	-0.05379	-0.32526	-0.15241	0.0394	-0.39067	0.26185	-0.37441	-0.18946	0.18308	-1.20187	-0.89693	-0.2838	-0.34979	-0.21379	-0.10675	0.07938	-1.13719	0.04294	-0.03634	0.4414	0.0738	-0.03999	0.26457	0.38785	-0.1633	0.37189	0.04705	0.00441	0.22371	-0.15952	0.19646	-0.31749	-0.0128	0.46385	0.03032	0.0815	0.24039	-0.61007	0.6749	0.17554	-0.42229	-0.69762	-0.03132	-0.22275	0.12479	-0.31523	0.49951	-0.99992	0.26102	0.71955	-0.23075	0.21029	0.11219	0.44059	-0.49987	0.08431	-0.72964	0.06628	0.29891	0.61389	0.65426	0.41459	-0.43904	0.25057	-1.11119	-0.38511	0.68054	-0.27051	-1.18614	0.4608	0.33526	0.19517	0.22646	0.47802	0.26967	0.16189	-0.2032	0.31021	0.3711	0.58005	-0.38348	0.3286	0.17005	0.26718	-0.13379	0.17488	0.37058	0.00703	0.12165	0.61946	0.32241	0.22257	0.10678	0.2906	0.06365	0.2678	-0.02529	-0.13651	0.03831	-0.29303	-0.83885	-0.04491	-0.03458	-0.87857	-0.3256	-1.00432	0.10703	-0.13169	0.9396	0.13185	0.08539	-0.04463	0.20058	-0.17835	0.01744	0.54493	0.49909	-1.0863	0.21617	-0.1449	0.30525	-0.10202	-0.47358	-0.36538	0.27587	-0.43094	0.03246	0.13621	0.17623	0.37818	0.3271	0.06877	0.18957	0.5567	-0.10922	-0.04381	0.11948	-0.13655	0.12673	-0.66293	0.07211	0.05856	0.27301	0.05082	-0.08425	-0.54621	-0.95502	0.27485	-0.71524	-0.02992	0.07903	0.17056	0.0177	-0.14355	0.126	-0.1244	-0.10498	0.05891	0.00673	0.11044	0.28045	-0.23993	0.22107	-0.24956	-0.05649	0.15609	0.21274	0.53807	0.25304	0.21698	0.32202	-1.14629	0.46111	0.13014	0.16334	-0.03573	0.26549	0.27345	-0.80067	0.28196	-0.9518	0.56288	-0.02309	-0.79626	0.55219	0.1011	0.42171	0.36373	0.3597	0.13918	0.1506	0.28451	0.38739	0.40503	0.4287	0.55941	-0.04909	-0.00492	-0.18747	-0.12952	-0.87107	-0.86313	0.02953	0.32956	0.08193	0.04447	0.45914	0.09281	0.11836	0.40626	-0.98972	0.1623	0.37268	1.63508	0.3395	-0.0118	0.19159	0.45426	-0.11544	0.30628	-0.56683	-0.01313	-0.54606	0.08224	-0.07331	0.19668	0.1921	-0.3773	0.09672	0.38571	0.00904	0.12689	-0.18164	0.2061	-0.22938	0.2012	-0.00602	0.11574	-0.10403	0.1938	-1.08753	-0.37869	-0.66757	0.41519	-0.00632	0.14098	-0.20744	0.22806	-0.25043	0.25253	0.07028	-0.0058	0.06164	0.26037	-0.61506	0.83714	-0.02173	0.19447	0.26618	-0.19217	-0.17523	0.27233	0.40727	0.15003	0.11936	0.13304	0.04683	0.1897	-0.13117	-0.35619	-0.62737	0.34612	-0.47582	-0.31093	-0.37341	0.41213	-0.29418	0.17731	0.17546	-0.26041	-1.03847	0.46904	-0.08251	-0.53423	-0.14133	-1.01832	0.32235	-0.85391	0.42431	0.38161	0.17829	0.06909	-0.22496	-0.40627	-0.0358	-0.11693	-0.58298	0.23592	-0.45657	0.07485	0.55417	-0.44478	-0.00163	0.01726	0.25239	0.67257	-0.03096	-0.61684	-0.0039	0.39111	-0.17925	-0.26871	0.55596	0.61432	-0.06136	-0.36415
178	F31D5.5	MTH-1	0.05129	-0.06867	-0.47295	-0.47732	-0.67037	-0.41574	0.06799	-0.05369	-0.41474	0.3983	0.28145	0.47755	-0.40124	-0.13414	-0.14331	0.36197	0.16716	0.30024	0.0515	0.21819	0.0724	0.18404	-0.07011	-0.17504	0.7477	0.38136	0.29297	-0.4856	0.54611	0.33583	0.28012	0.42331	0.1988	0.30174	0.08888	-0.22654	0.48312	-0.18445	0.45439	0.41746	0.42944	-0.0513	0.41764	0.20219	0.35565	-1.08305	0.17708	0.29472	0.13026	-0.52093	0.03125	-0.42641	-0.29563	0.09455	-0.11127	0.07946	-0.02381	-0.55445	-0.13006	0.11124	-0.0325	0.37478	-0.97649	0.17395	-0.09735	-0.15019	-0.05591	-0.19138	-0.09177	-0.14288	-0.20563	0.24742	-1.14556	-0.96909	-0.07003	-0.44428	0.00209	-0.10953	0.23103	-1.14583	0.17223	-0.02717	0.49047	0.19974	0.01154	0.14046	0.42432	-0.08593	0.27106	0.35608	0.23444	0.11536	0.68982	0.12758	-0.11768	0.07647	0.49658	0.28464	0.3123	0.27417	-0.54975	0.25942	-0.02523	-0.47111	-0.47354	0.03909	0.15443	0.0645	-0.13943	-0.34206	-0.6162	0.27129	0.46339	-0.06725	0.14622	0.26573	0.5061	-0.68383	0.10272	-0.55356	0.56017	0.73389	0.55405	0.56428	0.65706	-0.36346	0.79979	-1.07424	-0.49204	0.64698	-0.33367	-1.18811	0.39618	0.49637	-0.05987	0.38048	0.72744	0.30986	0.27258	-0.16339	0.1901	0.55387	0.53196	-0.37835	0.54377	0.12665	0.60068	-0.09773	0.56686	0.41888	0.36965	0.43073	0.65701	0.44674	0.35358	0.50681	0.41719	0.48111	0.60252	-0.00304	0.10348	-0.01025	-0.02875	-0.68062	-0.09006	0.18909	-1.09547	-0.16734	-1.0337	0.08421	0.22944	0.39767	0.51701	0.18772	0.06026	0.26561	0.01744	0.41629	0.59316	0.66942	-0.97125	0.35946	0.22348	-0.13239	0.28375	-0.45293	0.22934	0.60496	0.15602	0.66925	0.53138	0.64453	0.47315	0.23018	0.23383	0.422	0.24767	-0.11395	0.22664	0.02388	0.12979	0.0523	-0.56092	0.00749	0.35467	0.4807	0.45593	-0.05914	-0.4259	-0.99635	0.3376	-0.49808	0.24057	0.26185	0.16958	0.24901	-0.15925	0.30465	-0.16014	0.10955	0.12736	-0.03073	0.58067	0.15529	0.01263	0.23634	-0.6859	0.01087	0.16442	0.27843	0.46777	0.24479	0.40435	0.277	-1.06499	0.30235	0.30484	0.08723	0.06399	0.25284	0.58412	-0.76548	0.41175	-0.8766	0.57687	0.04923	-0.57797	0.56529	0.39305	0.49304	0.50584	0.56443	0.54423	0.4421	0.57426	0.32187	0.40847	0.47575	0.56863	0.38597	0.09166	0.05472	0.14416	-0.90574	-0.91887	0.23767	0.36754	0.04185	-0.11893	0.31947	-0.06005	0.33673	0.3811	-0.86857	0.15462	0.61842	0.90156	0.25871	0.24374	0.32467	0.50797	0.12903	0.30893	-0.8247	0.11691	-0.23795	0.07018	0.18341	0.23059	0.3552	-0.56563	0.41082	0.36078	0.26936	0.10773	0.16207	0.13664	-0.0507	0.21733	0.33307	0.05229	0.20929	0.11565	-1.05669	-0.52475	-0.39213	0.35718	0.30895	0.18749	0.1657	0.00876	-0.02649	0.13909	0.05424	0.07118	0.28803	0.2748	-0.71567	0.4458	0.16906	0.24205	0.17457	0.08983	-0.00191	0.27137	0.53497	0.07377	0.33191	0.07798	0.12456	0.18485	-0.11231	-0.41083	-0.44535	0.21603	-0.52121	-0.03783	-0.23049	0.43158	-0.15352	0.18252	0.45921	-0.17132	-1.01622	0.57511	0.08206	0.10166	-0.15392	-0.91185	0.37616	-0.74094	0.31273	-0.16209	0.17267	-0.53323	-0.25285	-0.21352	-0.08364	0.04339	-0.60866	0.43576	-0.62509	0.83175	0.43911	-0.24711	-0.23514	0.24462	0.06196	0.26089	-0.08239	-0.50904	0.17713	0.42433	-0.02828	-0.34669	0.33862	0.36727	-0.11664	-0.72474
179	F33C8.1x	ATRN-1 (TAG-53)	0.31181	0.27194	-0.35825	-0.28168	-0.37453	0.11034	0.21663	0.22196	-0.21866	0.84577	0.92084	0.82519	0.23675	0.34312	0.12024	0.68901	0.54802	0.92763	0.53693	0.57797	0.34794	0.66552	0.32893	0.22641	0.91134	0.74109	0.65161	-0.47926	0.9163	0.61564	0.65289	0.7408	0.45577	0.54497	0.41113	0.15104	0.74028	0.20886	0.72329	0.62806	0.76699	0.24163	0.41772	0.34969	0.81352	-0.80281	1.10609	0.74579	0.46909	-0.37187	0.32765	-0.07241	0.06101	0.3446	-0.35696	-0.60405	0.53348	-0.34189	0.25189	0.38687	0.27698	0.73955	-0.72315	0.50334	0.35273	0.29485	0.51195	0.24778	0.22287	0.29894	0.18382	0.85568	-0.78038	-0.96219	0.22383	-0.13955	0.20709	0.56222	0.51191	-1.0592	0.58414	0.28531	0.64464	0.4525	0.15025	0.27944	0.61422	0.39208	0.59704	0.61581	0.45413	0.27578	0.48628	0.38511	0.37414	0.47689	0.84117	0.70437	0.77698	0.64901	-0.3405	0.81663	0.33637	-0.15955	0.0441	0.4275	0.30274	0.41985	0.31878	-0.1847	-0.70089	0.54194	0.2529	0.39242	0.66443	0.34202	0.8649	-0.81359	0.31046	-0.15899	0.98555	0.78849	0.86607	0.9976	0.86789	-0.18179	0.79602	-1.0114	-0.1861	0.91495	-0.04471	-1.03595	0.64243	0.81429	-0.02731	0.44322	0.85047	0.36778	0.79007	-0.02778	0.5833	0.66196	0.92444	0.12647	0.77924	0.51201	0.95471	0.05849	0.78975	0.57197	0.61926	0.64985	1.22714	0.85251	0.69409	0.65313	-0.13678	0.60053	0.78981	0.17315	0.4418	0.32273	0.35345	-0.36022	0.29038	0.51491	-1.09443	0.51984	-0.99801	0.36387	0.49861	0.18626	0.62509	0.24788	0.36174	0.45764	0.54493	0.59316	0.86257	0.67528	-0.76309	0.53565	0.46653	-0.39925	0.36403	-0.43434	0.26241	0.55119	0.00771	0.31896	0.5355	1.04768	0.3522	0.59835	0.56309	0.84694	-0.25269	0.21851	0.61388	0.2947	0.62978	0.47903	-0.12275	0.25337	0.59901	0.93562	0.69933	0.19501	-0.10959	-0.87121	0.64244	-0.54748	0.64872	0.5553	0.56534	0.5041	0.02305	0.62868	0.21533	0.39695	0.3595	0.00913	0.4027	0.34661	0.13539	0.37652	-0.73556	0.29779	0.11427	0.55819	-0.16806	0.45753	0.88062	0.70469	-0.96264	0.50381	0.47809	0.60736	0.55086	0.51856	1.04648	-0.38073	0.75669	-0.63561	0.25203	0.28375	-0.32036	0.94459	0.9354	0.62676	0.76125	0.33203	0.79354	0.80751	0.86906	0.74115	0.74366	0.85847	0.91752	0.80618	0.4586	0.46421	0.67175	-0.71	-0.78589	0.64975	-0.07546	0.05516	-0.19039	0.57429	0.61236	0.82074	0.60309	-0.58297	0.40481	0.81394	0.48779	0.23286	0.2873	0.54199	0.79135	0.35579	0.39034	-1.05382	0.4898	-0.26228	0.51335	0.4896	0.58517	0.53459	-0.26596	0.64392	0.58153	0.61441	-0.13449	0.679	0.51181	0.41204	0.53571	0.60763	0.48335	0.53888	0.37316	-0.8805	-0.52341	-0.05597	0.75346	0.81004	0.45688	0.60593	0.47072	0.28911	0.27938	0.3118	0.41369	0.32927	0.36219	-0.60315	0.07427	0.6784	0.60087	0.39141	0.3044	0.2035	0.4656	0.60199	0.21173	0.4454	0.38794	0.326	0.07732	0.27658	-0.32109	-0.04588	0.65724	-0.50342	0.64558	0.14751	0.74948	-0.02909	0.44768	0.81925	-0.23643	-1.073	1.0652	0.57378	-0.44379	0.19429	-0.7906	0.69684	-0.43567	0.77458	-0.68415	0.50817	-0.78665	0.12656	0.25058	0.38174	0.43009	-0.2563	0.65438	-0.55939	0.57956	1.1398	-0.08452	-0.411	0.51568	0.5134	-0.40945	0.11564	-0.21757	0.41057	0.45462	0.25793	-0.27072	-0.21018	0.71567	0.2159	-0.71741
180	F36H1.4f	LIN-3	0.33936	0.24634	-0.34875	-0.1606	-0.37474	-0.20398	0.14266	0.15409	-0.22505	0.8135	0.86786	0.98957	-0.0915	0.14039	0.2051	0.6523	0.65422	0.84392	0.60295	0.637	0.3879	0.71706	0.84834	0.40428	0.90935	0.68605	0.65222	-0.46609	0.55843	0.55744	0.57134	0.60241	0.41739	0.48302	0.29173	0.04103	0.68925	0.06445	0.59256	0.56569	0.64957	0.11944	0.32844	0.04819	0.68257	-0.86884	0.84903	0.76694	0.46231	-0.35576	0.56253	-0.14877	0.21219	0.34596	-0.4395	-0.74607	0.7215	-0.32926	0.26853	0.44329	0.27718	0.73114	-0.80812	0.49805	0.30519	0.20829	0.45439	0.25427	0.96067	0.29484	0.13486	0.85295	-0.76773	-0.96774	0.26484	-0.27042	0.05224	0.14797	0.38985	-1.07899	0.47219	0.26377	0.54476	0.41069	0.12746	0.23794	0.52801	0.01019	0.42997	0.45577	0.31362	0.1114	0.32048	0.24994	0.20979	0.38557	0.73577	0.49694	0.63766	0.47793	-0.42082	0.61587	0.38245	0.34011	-0.06367	0.42286	0.24339	0.38999	0.12222	-0.15132	-0.74375	0.45344	0.03845	0.26241	0.65824	0.18905	0.76202	-0.83347	0.29037	-0.09293	0.8874	0.83243	0.92192	0.87751	0.56229	-0.33075	0.69572	-1.13413	-0.23841	0.73735	-0.32654	-0.98463	0.52508	0.73317	-0.08024	0.22061	0.68905	0.35123	0.7414	-0.10329	0.44661	0.54969	0.70798	0.0633	0.71077	0.41016	0.95104	0.02758	0.86822	0.53631	0.58286	0.58165	0.96744	0.87135	0.59285	0.65488	-0.14453	0.487	2.3833	0.23486	0.30417	0.30292	0.39948	-0.35252	0.31762	0.49678	-1.1106	0.40447	-0.9352	0.35679	0.5742	0.18401	0.90108	0.20132	0.34196	0.26871	0.49909	0.66942	0.67528	0.67269	-0.95867	0.45221	0.34202	-0.35391	0.28865	-0.50329	0.1307	0.51498	-0.07515	0.28361	0.51788	0.90291	0.22006	0.65556	0.67777	0.81612	-0.30472	0.21536	0.57949	-0.08933	0.60801	0.46461	-0.34203	0.214	0.67663	0.73463	0.72483	0.1888	-0.13243	-0.89724	0.6122	-0.51981	0.66642	0.70754	0.65775	0.57402	-0.0887	0.59374	0.19009	0.42332	0.33158	-0.01034	0.51283	0.36798	0.04623	0.32145	-0.81712	0.28191	0.03293	0.07468	0.12002	0.48087	0.76232	0.54211	-1.02041	0.53628	0.46093	0.53521	0.53597	0.55923	0.9803	-0.42817	0.62348	-0.66609	0.06364	0.18611	-0.37589	1.00958	0.70859	0.77964	0.83324	0.22091	0.80133	0.79033	0.781	0.67495	0.58671	0.85363	0.90585	0.73019	0.42001	0.53221	0.63675	-0.61296	-0.87484	0.61571	-0.01509	0.07516	-0.32841	0.6353	0.32121	0.59155	0.46344	-0.60597	0.35115	0.78682	0.63003	0.33298	0.35889	0.44179	0.80214	0.51456	0.33064	-0.98442	0.41119	-0.34837	0.44515	0.35702	0.49293	1.00608	-0.13082	0.62028	0.61933	0.56891	-0.11432	0.65857	0.57872	0.32789	0.45497	0.52289	0.37803	0.4853	0.34306	-0.90671	-0.3358	-0.10247	0.70036	0.60873	0.51566	0.63861	0.34051	0.26603	0.49841	0.30828	0.40464	0.46572	0.35485	-0.55809	-0.00635	0.5758	0.27085	0.4192	0.13105	0.29349	0.3549	0.63162	0.1832	0.34187	0.4877	0.29182	0.1596	0.17772	-0.27837	0.17393	1.48844	-0.32605	0.38206	0.18124	0.4829	0.02258	0.50622	0.7962	0.0253	-0.96506	0.95483	0.45054	0.04886	0.27264	-0.9552	0.76325	-0.48461	0.75787	-0.68745	0.6262	-0.48427	0.32879	0.25819	0.51548	0.44385	-0.24705	0.73633	-0.49356	0.44515	0.87009	-0.05328	-0.44458	0.61738	0.46785	-0.21902	0.06687	-0.30514	0.44655	0.65514	0.30923	-0.26642	-0.32442	1.05711	0.1951	-0.84446
181	F37E3.2	LRON-6	0.43261	-1.14064	-0.05427	-1.08175	0.60873	-0.35197	-0.97032	-1.10214	-0.61819	-0.95017	-0.98365	-0.89731	-0.19323	-0.61869	0.29672	-1.05082	-0.93995	-0.87622	-0.84999	-0.93269	-0.93833	-0.85557	-0.78129	6.8782	-0.92228	-0.93626	-0.93708	-0.95463	-0.97938	-0.9267	-0.95228	-0.98035	-1.00569	-0.96039	-0.93888	-0.31288	-0.8745	-0.15324	-0.95307	-0.90445	-0.87962	-1.12084	-1.04218	-0.64722	-0.93244	2.41782	-0.87964	-0.84807	-0.68314	-0.98033	-0.9564	3.74359	-1.06191	-1.07246	-1.03785	1.02901	-0.98991	-0.27614	-1.01173	-0.71671	-0.93791	-0.89916	-0.06052	-1.09746	-0.95456	-0.93728	0.11248	-0.96171	-0.81645	-0.90392	-1.09459	-0.89057	2.13272	5.394	0.10152	3.3482	3.50014	-0.95286	-0.59147	-0.37884	-0.9856	-0.54705	-0.53362	-0.97916	3.02633	-1.04468	-1.02038	-1.13357	-1.04127	-1.08322	-1.1779	-1.01316	-1.02966	-0.9209	-0.65633	-1.0834	-1.05168	-0.87314	-1.00021	-0.852	-1.29345	-1.16365	-1.08537	-0.43655	6.80263	-1.03514	-1.2177	-1.00213	-1.15904	1.39211	1.76439	-0.92857	-1.19543	-1.05605	-1.01699	-1.05548	-0.75419	2.6107	-1.177	-1.06351	-0.85813	-0.28751	-0.90626	-0.85223	-0.98706	-1.21111	-0.97958	0.21265	-1.2332	-0.92695	-1.13413	-0.58682	2.47586	-1.03064	3.09161	-0.92928	-1.03921	-0.79195	-0.90496	-1.10573	-1.14454	-0.89073	-0.10718	-0.4759	-0.9288	-0.8606	-0.98783	-0.6857	-1.07205	-0.98077	-0.67671	-0.9099	-1.01094	-0.94781	-0.8697	-0.90344	-0.85613	-0.9338	-0.92897	-0.93562	-1.02615	-0.92483	-0.92883	1.54894	-1.01037	-1.01475	3.906	-0.72128	7.87797	-0.95438	-0.97001	-0.11088	-0.9818	-0.9798	-1.05792	-0.9937	-1.0863	-0.97125	-0.76309	-0.95867	9.13965	-0.96908	-1.07482	-1.11182	-1.02703	-0.95652	-0.98001	-1.00507	-1.22525	-0.98369	-0.9721	-0.86798	-0.99231	-0.81297	-1.0149	-0.94001	1.71068	-1.14885	-0.92685	-1.05443	-1.07356	-0.96426	-0.72969	-1.19413	-0.98103	-0.74593	-1.00545	-1.14366	-1.2798	0.23775	-1.0196	-1.30818	-0.99541	-0.94267	-0.79711	-0.97601	-1.05856	-0.76059	0.05794	-0.95477	-0.98338	-1.0437	-1.0044	-0.94891	-1.18661	-0.93504	1.93807	-1.14364	-0.41403	-0.84943	9.5073	-0.95521	-1.0136	-0.96208	10.0597	-1.00062	-0.95903	-0.97967	-0.88572	-0.84874	-0.93058	9.53229	-0.9491	11.4022	-0.82946	-0.18707	2.39138	-1.04442	-0.43978	-0.96516	-0.97116	-1.16304	-0.92943	-0.9932	-0.93552	-1.00682	-0.81835	-0.91357	-0.92416	-0.8946	-0.98127	-0.96427	-0.94842	2.66427	-1.41159	-0.96379	5.54486	-1.14983	-1.23878	-0.897	-1.12661	-0.93288	-0.98536	2.07223	-0.85412	-0.82172	-1.03875	-0.86737	-0.87899	-1.04194	-0.94197	-0.92144	-0.79556	-0.06397	-0.96756	5.71808	-0.77463	-0.91545	-0.88392	-0.26838	-0.40131	-0.85586	-1.00558	-0.96746	-0.87558	-1.03221	-0.94544	-1.04594	-0.92726	-0.92088	-0.89334	-0.97796	-0.92384	0.52189	2.63669	0.90339	-0.93442	-0.30836	-0.92616	-0.9142	-0.89817	-0.91588	-0.9142	-0.97492	0.1479	5.14338	-0.93873	-1.04091	-1.10358	-0.99503	-0.7509	-0.88463	-0.96324	-1.00875	-0.9308	-0.76406	-0.86234	-0.8668	-0.94844	-1.04223	-0.79165	-0.85362	-1.0758	0.11252	-0.92883	-1.20469	-0.8913	-1.01371	-0.81494	-0.41074	-1.07749	-0.96608	-1.1822	-0.52645	-0.85487	-1.01151	-1.28995	-0.07891	-1.2046	-0.96449	-1.15229	-0.97622	-0.11063	-0.99095	-0.31047	-0.95231	-0.88288	-1.08604	-0.68078	3.61044	-0.98527	-0.24474	-0.87641	-0.97565	-1.11452	1.11512	-0.74152	-0.94878	-0.42007	-1.07386	-1.24451	-0.90876	-0.8282	-1.07077	-1.15551	-1.10071	-1.03264	-0.74345	-0.62067
182	F38A5.11	IRLD-7	0.57465	0.15373	-0.20601	-0.06319	-0.4735	-0.29549	0.47619	0.0617	-0.31586	0.75528	0.59255	0.87568	0.10241	-0.00775	0.18496	0.41353	0.57482	0.45963	0.64221	0.42081	0.3706	0.54986	0.47308	0.19371	0.6899	0.44474	0.47118	-0.60552	0.4205	0.46705	0.35324	0.31502	0.18933	0.3734	0.09631	-0.30446	0.44204	-0.00701	0.30567	0.41221	0.38293	0.17414	0.05804	0.08247	0.45036	-0.96829	0.24838	0.36769	0.33028	-0.34759	0.27789	-0.40608	0.05027	0.13505	-0.03581	-0.24498	0.28735	-0.55544	0.04466	0.18854	0.06404	0.64233	-0.96829	0.17498	0.05575	0.00792	0.36319	-0.03566	0.23594	0.05795	0.03297	0.65801	-0.96277	-0.86469	0.01754	-0.34904	0.00974	-0.02343	0.19206	-1.11674	0.32648	-0.04133	0.42329	0.1776	-0.08769	0.10047	0.34904	-0.19497	0.25633	0.36864	0.40741	0.16499	0.14078	0.22845	-0.00287	0.17005	0.77327	0.32976	0.48819	0.37185	-0.57994	0.32664	0.14352	-0.33048	-0.16907	0.20424	0.13383	0.15852	-0.11403	-0.29396	-0.77676	0.26851	0.70889	0.15129	0.4749	0.28819	0.89895	-0.68919	0.26426	-0.14903	0.51633	0.68997	0.62205	0.70949	0.45541	-0.46275	0.4676	-1.17541	-0.40706	0.66794	-0.4745	-0.95839	0.49403	0.57757	-0.17908	0.08203	0.50859	0.19728	0.45156	-0.23534	0.18213	0.35646	0.65153	-0.21546	0.70062	0.26614	0.74263	0.43516	0.70967	0.47417	0.45301	0.33703	0.94634	0.57773	0.62107	0.40884	0.11674	0.48508	0.63038	-0.0001	0.09726	0.08542	0.317	-0.53088	0.30248	0.38836	-0.98358	0.19439	-0.96358	0.17	0.22396	0.39353	0.32249	0.07873	0.03683	0.14214	0.21617	0.35946	0.53565	0.45221	-0.96908	0.32918	0.14452	-0.03922	0.05093	-0.7337	-0.17788	0.19809	-0.26409	0.15732	0.29931	0.70393	0.35358	0.47102	0.49569	0.63409	-0.2931	-0.04222	0.37718	0.20073	0.43314	0.27175	-0.40211	0.08571	0.46105	0.56642	0.53154	0.03704	-0.28378	-0.26264	0.57787	-0.65963	0.5056	0.37333	0.49048	0.41382	-0.01996	0.47534	-0.0197	0.16915	0.02739	-0.11421	0.14507	0.12418	-0.05194	0.15345	-0.72343	0.0281	-0.18554	0.12684	0.402	0.28923	0.475	0.41863	-0.97524	0.27942	0.18291	0.32431	0.32378	0.46069	0.79294	-0.50614	0.47646	-0.75463	0.59439	0.13325	-0.58049	0.83336	0.45433	0.76188	0.58676	0.21232	0.45696	0.73415	0.61915	0.58896	0.41221	0.83288	0.71505	0.55138	0.22031	0.36164	0.38452	-0.83294	-0.90654	0.31486	-0.08691	-0.07136	-0.27023	0.41471	-0.05818	0.48693	0.37621	-0.88289	0.19848	0.49229	0.13524	-0.00824	0.00336	0.17381	0.49705	0.08154	0.16136	-1.08119	0.20242	-0.33959	0.38628	0.40362	0.42786	0.48345	-0.35999	0.55144	0.60246	0.46304	0.30843	0.51213	0.41079	0.21169	0.31307	0.40468	0.30044	0.4245	0.20992	-0.8876	-0.40123	-0.20124	0.65053	0.56276	0.42172	0.57789	0.26786	0.02105	0.14904	0.12257	0.2102	0.08602	0.24731	-0.79635	0.01681	0.34779	0.25605	0.16945	-0.13404	-0.02284	0.14336	0.30103	-0.0062	0.11676	0.22251	0.03179	0.03286	-0.14224	-0.43274	0.27078	0.73512	-0.38586	0.02831	-0.05882	0.76709	0.15246	0.33018	0.67009	-0.26789	-0.18499	0.73938	0.44888	-0.05074	0.22118	-0.9567	0.82205	-0.50391	0.73077	-0.27975	0.47743	-0.40253	0.22837	0.05412	0.108	0.23272	-0.32038	0.61527	0.08586	0.44585	0.65532	-0.24941	-0.2853	0.33574	0.24778	-0.02635	-0.03813	-0.3969	0.07466	0.32288	-0.04344	-0.33191	0.02807	0.74161	-0.03304	-0.77083
183	F38E9.2	NAS-39	0.16074	-0.16101	-0.46368	-0.47334	-0.6137	-0.50244	0.054	-0.22942	-0.27238	0.25948	0.3147	0.48502	-0.40202	-0.27096	-0.10642	0.18874	0.16221	0.28519	0.63813	-0.03506	0.00038	-0.1641	0.09135	-0.34381	0.40865	0.28778	0.30841	-0.69574	0.38222	0.31944	0.27708	0.34471	0.2286	0.39081	-0.01869	-0.32162	0.43411	-0.12946	0.41783	0.29442	0.31349	0.20178	0.02121	0.3504	0.31782	-1.04032	0.01922	0.24417	-0.04737	-0.32566	-0.09204	-0.68932	-0.3348	0.00454	-0.18328	0.45161	-0.15065	-0.71415	-0.21639	-0.10356	0.00963	0.19121	-0.96039	-0.01047	-0.17975	-0.22902	0.00247	-0.32661	0.02482	-0.22582	-0.16552	0.07936	-1.1743	-0.97725	-0.16611	-0.38379	-0.21152	-0.17481	0.07657	-1.17111	0.19985	0.11167	0.31698	0.18062	-0.10559	0.15294	0.33546	-0.20307	0.26774	0.24727	0.19887	0.25185	0.00533	0.0499	-0.17483	-0.08672	0.36783	0.10005	0.149	0.10193	-0.58489	0.23857	-0.11449	-0.51599	-0.53926	-0.07163	-0.21621	0.03495	-0.24923	-0.45314	-0.98338	0.11989	0.94283	-0.1068	9.63657	0.35133	0.42544	-0.53717	-0.04444	-0.70173	0.13509	0.4497	0.5147	0.59064	0.4186	-0.46346	0.32457	-1.03561	-0.44489	0.52018	-0.33223	-1.19823	0.41442	0.3107	0.00054	0.17962	0.65523	0.20894	0.35492	-0.11502	0.628	0.48291	0.59938	-0.43271	0.33391	0.08	0.40093	-0.1744	0.34429	0.34561	0.0855	0.15783	0.4672	0.19368	0.23709	0.14461	0.6494	0.09835	0.47856	-0.14797	-0.10018	-0.03703	-0.13109	-0.77936	-0.11456	0.02573	-1.01059	-0.15146	-1.05681	-0.00886	-0.07041	0.57862	0.18581	-0.00459	-0.09526	0.15383	-0.1449	0.22348	0.46653	0.34202	-1.07482	0.14452	-0.11196	-0.17492	-0.1014	-0.65096	-0.21238	0.13975	-0.3905	0.04599	0.0931	0.38707	0.21915	0.07161	0.15876	0.30177	0.49587	-0.1698	0.02419	0.0136	-0.01551	-0.00016	-0.65472	-0.07827	0.24575	0.29601	0.23689	-0.19106	-0.50269	-1.04321	0.39292	-0.62689	0.20617	0.12946	0.26957	0.1265	-0.27431	0.13085	-0.20122	-0.03964	0.06535	-0.10886	0.13558	0.2206	0.02611	0.14514	-0.54768	-0.04372	0.03938	0.17867	0.41861	0.18908	0.34303	0.29088	-1.08252	0.28507	0.16234	0.17082	0.15814	0.25408	0.33894	-0.85461	0.21158	-0.90859	0.61401	-0.03758	-0.75847	0.45761	0.24324	0.31097	0.41175	0.51203	0.29258	0.42225	0.30142	0.39708	0.09005	0.47006	0.54694	0.17524	-0.1172	0.0565	-0.01807	-0.84731	-0.9077	0.01463	0.16015	-0.06713	0.0102	0.18925	-0.04965	0.20769	0.54238	-0.91434	0.02745	0.48103	0.79386	0.0833	0.01086	0.07764	0.41171	0.04246	0.32277	-0.85906	0.07343	-0.30969	0.1295	0.05242	0.10513	0.25645	-0.44638	0.33942	0.32226	0.11514	-0.03055	-0.03913	0.11023	-0.16375	0.13285	0.24667	0.05292	0.05199	0.08883	-1.06848	-0.37638	-0.43843	0.33141	0.34394	-0.01883	0.18553	-0.01696	-0.076	0.2295	0.01013	0.1526	0.07698	0.20151	-0.7482	0.52899	0.01112	0.23226	0.24265	-0.10621	-0.15025	0.20493	0.45277	0.06416	0.22562	0.20143	0.00755	0.0129	-0.07174	-0.46384	0.47655	1.34331	-0.55932	-0.25477	-0.35135	0.01859	-0.25377	0.13788	0.30903	-0.24826	-0.96867	0.42908	0.08963	-0.6922	0.05133	-1.03125	0.34605	-0.66611	0.40898	0.19351	0.27809	-0.01283	-0.19424	-0.32205	-0.08817	0.00414	-0.73413	0.2327	-0.7405	0.14591	0.38266	-0.36459	-0.25288	0.20431	0.0719	0.33244	-0.12306	-0.59794	0.04104	0.3054	-0.14061	-0.38214	0.48121	0.47671	-0.03493	-0.39737
184	F40E10.1	HCH-1 (NAS-34)	0.38808	-0.11403	0.48626	-0.19009	-0.1642	0.00215	0.86954	-0.05265	-0.20557	0.08053	0.65408	0.24805	0.38063	0.05711	0.82349	1.45185	0.8591	0.0336	0.36883	0.55453	-0.0664	0.53528	0.32152	0.465	1.27878	0.60039	0.32238	1.55214	0.12409	0.2975	0.66392	0.35929	0.49653	-0.11619	0.91558	0.26375	0.6076	1.1767	0.55409	0.35439	0.65394	-0.20202	-0.0272	0.13571	0.27754	-0.87389	0.78671	0.83654	-0.17831	-0.7833	-0.17853	-0.6003	-0.13251	0.07288	-0.18277	0.24364	-0.11868	0.29648	-0.15755	0.94338	-0.26459	0.1147	-1.05459	-0.50061	-0.02012	-0.16335	-0.00707	0.11654	0.08158	0.109	-0.64086	0.20237	-1.04794	-1.21514	-0.31064	-0.63377	-0.03989	0.26092	0.00459	-0.71508	-0.17795	-0.18862	-0.22806	0.34142	-0.62553	0.13003	-0.4183	-0.42624	0.32811	-0.13937	0.45009	0.02576	-0.03765	0.78866	-0.02219	0.21092	0.35703	-0.21417	-0.05911	0.08729	-1.03948	-0.23382	-0.27114	-0.62126	-0.45748	-0.07391	0.56694	0.03562	-0.36506	-0.92493	-0.94215	-0.41305	0.18767	-0.23968	-0.08515	0.18813	-0.28592	-0.67655	-0.27067	-0.58959	0.6643	0.60102	-0.22085	0.11977	0.38318	-0.31094	0.16729	-0.84804	-0.90365	0.11913	-0.60929	-0.98014	0.55547	0.24356	-0.52446	0.28864	0.53937	0.12841	0.09595	-0.11195	0.35334	0.39712	0.50278	-0.25836	0.28519	-0.08972	-0.22051	-0.44608	-0.13967	-0.32357	0.01902	-0.50232	0.07433	0.03877	-0.11097	-0.18285	0.08814	-0.13559	-0.00082	-0.51251	-0.02626	-0.09049	0.02664	-0.87907	0.2195	-0.26085	-1.06562	0.04239	-1.00412	-0.19826	-0.36248	0.26383	0.04306	0.09859	-0.38179	0.0402	0.30525	-0.13239	-0.39925	-0.35391	-1.11182	-0.03922	-0.17492	-0.80644	-0.16086	-0.37671	-0.21577	-0.07878	-0.78265	-0.17693	-0.03133	-0.08257	0.143	-0.50689	0.29018	0.18769	0.1319	0.18748	0.17245	0.04552	0.26339	0.09758	-0.53046	-0.22862	0.35316	-0.11875	0.29053	0.07311	-0.813	-0.87309	0.00391	-0.32016	0.23497	0.28123	-0.1251	0.62358	-0.09268	0.00807	-0.74352	-0.02668	-0.27266	-0.47715	0.01376	-0.18885	-0.39556	-0.7047	-0.56492	-0.64544	-0.02883	0.28469	0.42662	0.62679	0.15913	0.21073	-0.90992	0.00433	0.41038	0.18755	0.96285	0.50422	0.33526	-0.78508	0.76853	-0.84498	0.56813	-0.04814	-0.89335	0.20059	0.43698	0.45958	0.55652	-0.1412	0.65612	0.48469	0.36066	0.36858	0.52091	0.45472	0.32956	0.02154	0.67909	0.8481	0.77631	-0.69046	-1.10479	-0.36337	-0.05569	-0.67815	-0.7989	-0.56459	-0.81448	0.40767	-0.35461	-0.96442	-0.35672	0.41601	0.92375	-0.3445	0.19391	-0.06624	-0.42391	-0.19089	-0.01758	-0.8611	-0.27388	-0.34811	0.02845	-0.31417	0.49465	-0.15631	-0.25778	0.12152	-0.23409	-0.10291	0.78707	0.14574	-0.38467	-0.28555	-0.03394	0.00103	0.22655	0.04254	-0.06867	-1.22283	-0.45295	-0.71407	-0.31695	-0.00891	-0.3711	-0.22688	-0.19905	-0.17761	-0.36676	-0.47471	-0.17249	-0.61762	-0.21536	-1.23322	0.32014	0.04965	-0.12675	-0.55877	-0.43074	-0.62824	-0.42148	-0.37955	-0.62847	-0.17516	-0.40447	-0.72565	-0.14687	-0.06261	-1.1612	-0.49797	0.16055	0.22929	0.12131	-0.58743	0.02627	-0.1467	-0.27954	0.19808	1.50048	0.93451	0.03122	0.13249	0.41157	0.27409	0.10741	0.8879	-0.54506	-0.0246	0.82586	0.51648	0.15438	0.16642	0.16413	0.33858	0.28283	0.27553	0.32301	0.06418	0.46995	0.35593	-0.02666	1.16584	0.53655	0.53543	0.7911	0.23954	-0.6815	0.53563	0.31679	0.08244	-0.52986	1.99211	-0.13307	0.59447	-0.20217
185	F40F11.4	F40F11.4	0.21104	-0.10928	-0.37472	-0.42346	-0.69571	-0.44925	0.50798	-0.07607	-0.70086	0.3401	0.41971	0.63473	-0.54651	-0.23092	-0.05382	0.22852	0.25902	0.47227	0.20071	0.16228	0.14158	0.46966	0.08956	-0.06474	0.51104	0.29148	0.23144	-0.77852	0.42204	0.29924	0.16384	0.33417	0.17762	0.20802	0.06159	-0.30444	0.36669	-0.21357	0.39105	0.28898	0.61025	-0.087	0.02291	0.40675	0.3437	-1.00726	0.00137	0.14202	-0.08882	3.77047	-0.1537	-0.68563	-0.33745	-0.09322	-0.15471	0.13553	-0.11228	-0.70017	-0.32047	-0.05669	-0.11256	0.18263	-1.09167	0.01521	-0.27775	-0.28393	-0.06362	-0.32517	-0.12495	-0.24998	0.31205	0.30552	-1.08577	-0.94427	-0.1875	-0.47847	-0.20974	-0.05423	0.05911	-1.16851	0.19588	0.06225	0.27848	0.09508	-0.06185	0.12951	0.3698	-0.25489	0.22369	0.11772	0.13901	0.04473	0.00232	0.16661	-0.19187	-0.12419	0.32897	0.1756	0.09514	0.16965	-0.63321	0.1972	-0.12041	-0.422	-0.61605	-0.17343	-0.13461	0.02397	-0.26397	-0.44256	-0.99597	0.10031	0.64733	-0.10416	0.46886	0.16283	0.40649	-0.48043	-0.09547	-0.70203	0.25678	0.38649	0.42228	0.45012	0.45194	-0.37849	0.39279	-0.97952	-0.38855	0.42729	-0.29365	-1.20904	0.34207	0.36398	-0.0498	0.1495	0.46897	0.09535	0.16994	-0.3008	0.5207	0.43551	0.4634	-0.4081	0.2501	0.09496	0.35771	-0.21491	0.2843	0.30432	0.2324	0.20216	0.46429	0.2097	0.13143	0.1407	0.42725	0.19512	0.33011	-0.21797	-0.10864	-0.06861	-0.13702	-0.81757	-0.20546	0.03775	-1.1091	-0.1819	-0.98647	-0.0274	-0.03398	0.52057	0.41524	-0.06552	0.01767	0.02389	-0.10202	0.28375	0.36403	0.28865	-1.02703	0.05093	-0.1014	-0.16086	-0.0899	-0.74204	-0.3113	0.02735	-0.34225	-0.11248	0.0208	0.40873	0.42512	0.0961	0.16568	0.41622	1.25713	-0.19211	0.01124	0.29824	0.02289	0.05097	-0.68819	-0.05751	0.27629	0.47423	0.17354	-0.12033	-0.47924	-1.03852	0.13472	-0.58856	0.15165	0.14436	0.14343	0.2865	-0.05032	0.18163	-0.23611	-0.0166	0.01462	-0.12878	0.10938	0.10633	-0.17385	-0.0382	-0.50892	-0.07102	-0.05613	0.19006	0.43062	0.06245	0.24649	0.27635	-1.10987	0.27082	0.15697	0.0561	0.02346	0.21997	0.40197	-0.89447	0.23248	-0.97164	0.80364	-0.02323	-0.74432	0.34035	0.2439	0.22654	0.39043	0.54668	0.29067	0.34723	0.4192	0.27937	0.57236	0.34087	0.47219	0.11582	-0.09277	-0.02614	-0.00028	-0.73756	-0.92613	0.08683	0.16107	-0.13326	-0.13254	0.36149	-0.00015	0.17395	0.23307	-0.99208	-0.00897	0.40026	0.54354	0.07235	0.07132	0.20239	0.39293	0.03345	0.18977	-0.16626	0.01111	-0.30397	0.05876	0.0301	0.19324	0.28884	-0.5463	0.41278	0.29343	0.02224	-0.38624	-0.04814	0.15434	-0.10081	0.11589	0.14152	0.06283	-0.06542	-0.00332	-1.06935	-0.3731	-0.5842	0.2849	0.16883	0.06682	0.00695	0.12717	-0.10433	0.05255	0.03297	-0.01508	0.09727	0.09735	-0.76913	0.56453	-0.04455	0.01507	0.05744	-0.10448	-0.1015	0.09778	0.38661	0.10387	0.19257	-0.10075	0.06267	0.01601	-0.14192	-0.47581	-0.50535	0.24094	-0.631	-0.23598	-0.41107	0.02984	-0.37865	0.12195	0.28576	-0.13126	-0.75365	0.36373	-0.0466	-0.6329	-0.26672	-0.80055	0.2104	-0.80415	0.2724	0.15088	0.05108	-0.27482	-0.33867	-0.22	-0.19514	0.01326	-0.7264	0.35083	-0.55752	0.20183	0.48976	-0.40044	-0.26171	0.1265	0.03816	0.41232	-0.08678	-0.57345	0.0279	0.17437	-0.16974	-0.38362	0.60168	0.48799	0.00739	-0.4056
186	F40G9.8	F40G9.8	-0.2786	-0.7458	-0.27459	-0.93268	-0.68098	-1.12609	-0.40799	-0.74408	-1.24471	-0.43865	-0.47363	-0.271	-0.97951	-0.57473	-0.38763	-0.27435	-0.4692	-0.18838	-0.50827	-0.51521	-0.70695	-0.36631	-0.53752	-0.52331	-0.19006	-0.47592	-0.55226	-1.07247	-0.678	-0.59913	-0.50127	-0.5189	-0.36336	-0.6229	-0.68841	-0.72023	-0.56683	-0.10717	-0.48639	-0.5008	-0.59051	-0.94609	-0.77956	-0.67619	-0.57237	0.33474	-0.51168	-0.55489	-0.45072	-0.83273	-0.56639	-0.74789	-0.50933	-0.47406	-1.04951	-0.53371	-0.63453	-0.65575	-0.11816	-0.12364	-0.50661	-0.45838	-1.24734	-0.45427	-0.22454	-0.54736	-0.52509	-0.27987	-0.77293	-0.66706	-0.98207	-0.51647	3.83342	-0.16774	-0.47189	-0.58365	-1.07487	-0.65116	-0.59631	-0.19344	-0.66261	-0.97071	-0.56921	-0.70577	-0.87581	-0.81115	-0.54099	-0.73989	-0.72178	-0.58065	-0.67315	-0.77105	-0.67831	-0.88734	-0.76572	-0.45691	-0.35514	-0.61751	-0.54382	-0.69206	-1.33643	-0.72753	-0.63112	-1.03821	-0.86996	-0.71577	-0.60385	-0.57107	-1.08088	-1.26075	-0.09837	-0.7872	-0.66961	-0.72047	-0.58108	-0.77909	-0.2631	2.50446	-0.8518	0.25884	-0.24308	-0.37754	-0.3983	-0.33556	-0.59739	-1.00407	-0.57562	-0.65074	-0.99945	-0.43402	-1.13528	9.22283	-0.74527	-0.29937	-0.29336	-0.9433	-0.53237	-0.82393	-0.53634	-1.08955	-0.77439	-0.53987	-0.47878	-0.98341	-0.37749	-0.54021	-0.2774	-0.37458	-0.34987	-0.51464	-0.57699	-0.46615	-0.20705	-0.39027	-0.52683	-0.42175	-0.98878	-0.63566	-0.29476	-0.366	-0.2846	-0.52274	-0.36364	0.22624	-0.51568	-0.34522	0.65581	-0.38188	7.06574	-0.53683	-0.55508	0.43881	-0.51183	-0.65983	-0.66942	-0.57083	-0.47358	-0.45293	-0.43434	-0.50329	-0.95652	-0.7337	-0.65096	-0.37671	-0.74204	30.307	-0.78269	-0.68155	-1.18449	-0.70892	-0.58251	-0.24843	0.95926	-0.31467	-0.44554	-0.18031	1.27405	-0.6246	-0.15467	-0.30801	0.02987	-0.43896	-1.03662	-0.7408	-0.54924	-0.47619	-0.37818	-0.80506	-1.00394	-0.32706	-0.44554	-1.1748	-0.57543	-0.53314	1.88344	-0.68443	-0.50065	-0.57166	-0.91551	-0.59017	-0.73077	-0.81921	-0.55566	-0.73934	-0.93766	-0.72701	2.88669	-0.7576	-1.07375	-0.67917	-0.01146	-0.53932	-0.39747	-0.74905	-1.11339	-0.79286	-0.83128	-0.66885	-0.71384	-0.61446	-0.35157	-0.91634	-0.402	-1.12302	-0.35514	-0.65288	-1.29656	-0.13048	-0.51343	-0.54357	-0.63969	-0.69663	-0.63884	-0.51154	-0.58216	-0.61942	-0.52531	-0.44187	-0.4536	-0.62139	-0.7595	-0.67032	-0.63605	0.30448	-1.28536	-0.6534	-0.67477	-0.90283	-1.00028	-0.59291	-0.84246	-0.47908	-0.4528	-0.93029	-0.66404	-0.61506	0.0734	-0.5215	-0.80113	-0.62434	-0.48071	-0.6056	-0.6927	-0.53935	-0.59749	-0.50504	-0.49499	-0.68022	-0.61043	0.42621	-1.11438	-0.56133	-0.71624	-0.66677	-0.20617	-0.43841	-0.67488	-0.54754	-0.43925	-0.71128	-0.71221	-0.60552	-0.65044	-0.99196	7.25566	-1.02045	-0.62511	-0.54716	-0.69474	-0.8027	-0.90788	-0.71579	-0.82765	-0.78318	-0.68892	-0.69277	-0.63065	-1.16661	0.5798	-0.61219	-0.67257	-0.54169	-0.7988	-0.65698	-0.75572	-0.63361	-0.91982	-0.69175	-0.81206	-0.86103	-0.86787	-0.67966	-1.25289	-0.60515	-0.54032	-0.59313	-0.31529	-0.84318	0.01133	-0.57779	-0.63321	-0.40406	-0.27911	0.42603	-0.4477	-0.42848	-0.58586	-0.4344	-0.60709	-0.22006	-1.31327	-0.4264	-0.54979	-0.13547	1.148	-0.53046	-0.11903	-0.34263	-0.49604	-0.61343	-0.18403	0.1228	-0.48334	-0.45835	-0.944	0.77744	-0.48581	-0.69913	-0.27204	-0.82549	-1.12171	-0.70603	-0.76737	-0.74988	-1.09367	-0.15867	-0.49383	-0.66303	-0.61921
187	F41G3.12	AGR-1	-0.14239	-0.26165	-0.56879	-0.78503	-0.24206	-0.78889	-0.19054	-0.33106	-0.88733	0.13561	-0.02458	0.13871	-0.76345	-0.49328	-0.26603	0.2349	-0.14479	0.17066	-0.1193	-0.16182	-0.24143	0.085	-0.27286	-0.35123	0.26858	-0.01662	0.05273	-0.95905	0.02585	0.0235	-0.06487	0.13195	-0.10131	-0.01529	0.12515	-0.38641	0.10247	-0.26926	0.19475	0.11082	0.19445	-0.36278	-0.2534	-0.13455	0.01544	-0.79988	-0.20379	-0.01653	-0.19383	-0.825	-0.38418	-0.73865	-0.61686	-0.34336	-0.76335	-0.64248	-0.27535	-0.99649	-0.5209	-0.23105	-0.25181	0.18255	-1.17937	0.11718	-0.41783	-0.43974	-0.3765	-0.46289	-0.43939	-0.48166	-0.51183	0.01345	-1.02123	-0.82117	-0.324	-0.702	-0.34122	-0.41321	-0.06944	-0.6616	0.01164	-0.48781	0.15096	-0.00881	-0.35219	-0.16221	0.16049	-0.3594	0.01081	0.04314	0.14701	-0.26927	-0.16465	-0.1794	-0.39567	-0.33993	0.19004	-0.05399	-0.03028	-0.17919	-0.74905	0.04046	-0.43278	-0.33704	-0.58866	-0.28454	-0.1458	-0.25338	-0.34943	-0.74698	-1.06549	-0.04422	0.0338	-0.20898	-0.04927	-0.10154	0.17175	-0.43457	-0.30322	-0.37171	0.1769	0.33778	0.25724	0.37217	0.28946	-0.48946	0.21176	-1.18938	-0.61512	0.32106	-0.59155	-1.1514	-0.03047	0.1989	-0.29018	0.06667	0.41772	-0.06715	-0.01238	-0.50661	-0.08537	0.28581	0.23955	-0.53742	0.14068	-0.22449	0.25614	-0.21799	0.17146	0.08523	0.0269	0.04078	0.22913	0.00953	-0.01314	-0.0404	-0.34669	-0.00244	0.21128	-0.45131	-0.26203	-0.3709	-0.39366	-0.58203	-0.49481	-0.16293	-1.0506	-0.47629	-0.79402	-0.31486	-0.18669	0.03369	0.07856	-0.27797	-0.16032	-0.21417	-0.36538	0.22934	0.26241	0.1307	-0.98001	-0.17788	-0.21238	-0.21577	-0.3113	-0.78269	-0.57252	-0.21932	-0.63098	-0.28105	-0.16068	0.21665	-0.04577	-0.15979	-0.00575	0.25364	-0.19926	-0.48373	-0.20525	-0.11569	-0.05842	-0.25671	-0.76362	-0.25905	0.14073	0.19036	0.10641	-0.39021	-0.66145	-0.55653	-0.10921	-0.80556	-0.03953	-0.17749	-0.19005	0.12109	-0.53819	0.02349	-0.39812	-0.18711	-0.12305	-0.32423	-0.08838	-0.18134	-0.36247	-0.33926	-0.57975	-0.12348	-0.4588	-0.26399	0.28041	-0.145	0.37614	-0.11302	-1.04721	-0.1237	-0.19816	-0.30743	-0.1085	-0.02013	0.25898	-0.74731	0.0413	-0.88654	0.02593	-0.24538	-0.80677	0.30236	0.14399	0.07466	0.13674	-0.2116	0.12168	0.15749	0.22382	0.07511	0.50144	0.16624	0.21822	0.00576	-0.38038	-0.18653	-0.16979	-0.76275	-1.0939	-0.0439	0.00125	-0.27612	-0.49191	0.0121	-0.33625	0.06823	-0.02917	-1.04624	-0.34531	0.23892	0.90623	-0.15646	-0.08456	-0.07082	0.10571	-0.29508	-0.20872	-1.06973	-0.2277	-0.35556	-0.25243	-0.09057	-0.22853	-0.07527	-0.80448	0.13418	-0.11044	-0.14033	-0.79986	-0.23613	-0.15447	-0.26726	-0.07393	0.02961	-0.21875	0.11234	0.21666	-0.83588	-0.76156	-0.4884	0.04608	0.04784	-0.28038	-0.12067	-0.37172	-0.37475	-0.1909	-0.33232	-0.14755	-0.1304	-0.15294	-0.96214	-0.10966	-0.24028	-0.24753	-0.06085	-0.31799	-0.24592	-0.07743	0.51786	1.18495	-0.02113	-0.30851	-0.18414	-0.23594	-0.23433	110.942	-0.84274	-0.01096	-0.84056	-0.48633	-0.5372	-0.22214	-0.37826	-0.19474	0.08105	-0.60562	-0.29056	0.09545	0.54486	-0.69798	-0.5301	-1.14145	0.00217	-0.9852	0.00945	-0.38149	-0.21142	-0.27185	-0.57979	-0.61373	-0.47744	-0.239	-0.93768	0.10473	-0.39408	-0.12463	0.08514	-0.515	-0.68399	-0.12169	-0.3395	-0.31451	-0.1644	-0.74099	-0.11782	-0.00797	-0.38367	-0.64659	0.24027	0.13205	-0.29785	-0.97348
188	F42G8.9	IRLD-8	0.1103	0.04596	-0.4287	-0.33009	-0.63354	-0.21027	0.14763	-0.05464	-0.5848	0.56167	0.38686	0.65729	-0.37504	-0.22326	0.39462	0.26889	0.3179	0.44056	0.2117	0.215	0.13351	0.33763	0.18806	-0.03939	0.52955	0.39654	0.45479	-0.74562	0.29607	0.19111	0.35619	0.29849	0.19003	0.19513	-0.03832	-0.32683	0.45576	-0.30032	0.2965	0.27065	0.35594	-0.16386	-0.03688	0.38898	0.32174	-1.12223	0.05943	0.28953	0.01415	-0.37079	0.01487	-0.50559	-0.23348	0.01169	-0.13531	0.06497	0.04855	-0.58682	-0.15313	0.10771	-0.04928	0.35678	-1.01045	0.18453	-0.05359	-0.18669	-0.02949	-0.19064	-0.06276	-0.11869	-0.2895	0.38201	-1.08028	-0.99215	0.01285	-0.45617	-0.16495	-0.08634	0.19528	-1.11501	0.34809	-0.0708	0.46378	0.16558	-0.06791	0.06393	0.35541	-0.11738	0.30316	0.18061	0.20075	0.15665	0.08344	0.1549	-0.17813	0.28669	0.59623	0.28376	0.35757	0.35713	-0.60389	0.32736	0.03998	-0.31566	-0.27172	0.04183	-0.00207	0.11531	-0.11686	-0.27975	-0.84797	0.2763	0.53311	0.04648	0.24203	0.22001	0.58833	-0.63728	0.16928	-0.51333	0.54131	0.52837	0.61645	0.74997	0.42689	-0.32135	0.49363	-1.14898	-0.33161	0.63093	-0.3164	-1.1801	0.55888	0.35531	-0.23725	-0.04815	0.519	0.01209	0.32181	-0.38283	0.35099	0.34581	0.49159	-0.25327	0.43423	0.26998	0.57671	0.02502	0.64064	0.44033	0.32313	0.36893	0.77338	0.58716	0.38196	0.31925	0.20983	0.31588	0.57309	-0.08197	0.04977	-0.00966	-0.01608	-0.688	-0.12602	0.16514	-1.12406	0.0032	-1.04252	0.06185	0.14169	0.42647	0.41309	-0.08866	0.03277	0.03625	0.27587	0.60496	0.55119	0.51498	-1.00507	0.19809	0.13975	-0.07878	0.02735	-0.68155	-0.21932	0.1151	-0.3583	-0.01694	0.13126	0.4737	0.40941	0.22603	0.36791	0.62257	0.00909	-0.03236	0.22763	-0.20274	0.30268	0.22474	-0.50099	0.11288	0.33626	0.59343	0.37085	0.01935	-0.38193	-1.01388	0.27705	-0.6108	0.30712	0.34921	0.1887	0.19014	-0.30111	0.39237	-0.09515	0.07379	-0.03871	-0.14016	0.15716	0.05049	-0.03709	0.03845	-0.47266	0.15014	0.26217	0.33226	0.58453	0.36231	0.28665	0.19755	-1.16183	0.30496	0.04525	0.15473	0.30489	0.23402	0.71189	-0.6941	0.41535	-0.88132	0.60304	0.06747	-0.62659	0.74771	0.4359	0.57178	0.56492	0.46904	0.52566	0.40255	0.56398	0.42867	0.53424	0.49217	0.58454	0.21902	0.0485	-0.00803	0.24837	-0.91139	-0.87795	0.33099	0.2414	-0.06054	-0.04349	0.40431	0.04893	0.44402	0.28547	-0.90461	0.09846	0.61196	0.78519	0.03254	0.08513	0.25053	0.58363	0.10009	-0.03013	-0.91905	0.06386	-0.37114	0.07487	0.09185	0.33485	0.25662	-0.19518	0.41608	0.44599	0.23973	-0.34958	0.3369	0.36728	-0.02481	0.24064	0.13381	0.18359	0.15294	0.11151	-0.91928	-0.70741	-0.42806	0.34372	0.24282	0.20754	0.21161	0.11865	-0.04055	-0.01237	-0.02735	0.01316	0.02346	0.21533	-0.79527	0.60077	0.32605	-0.00469	0.12737	-0.15691	-0.08648	0.06813	0.26135	-0.1251	0.01571	0.0679	-0.002	-0.20752	-0.24766	-0.53476	-0.46696	0.60482	-0.51296	-0.09003	-0.23581	0.11209	-0.03513	0.20164	0.35708	-0.2425	-0.82497	0.4868	0.12405	-0.60905	-0.22548	-0.96718	0.26506	-0.73576	0.3505	-0.07757	0.02507	-0.5102	-0.28226	-0.13945	-0.11371	0.01165	-0.57994	0.47615	-0.67407	0.08712	0.48094	-0.27577	-0.35544	0.12476	-0.0114	0.07864	-0.25989	-0.55966	0.0535	0.12249	-0.14104	-0.49375	0.33182	0.33495	-0.12025	-0.72729
189	F44G4.8a	DEP-1	-0.05688	-0.33477	-0.85489	-0.69429	-0.79992	-0.74515	-0.38125	-0.40598	-0.89006	0.22261	-0.13476	0.34393	-0.68497	-0.37469	-0.21304	0.23237	-0.08991	-0.05223	-0.0973	-0.17991	-0.33325	0.19488	-0.13003	-0.12447	0.20123	0.04423	-0.14286	-0.88863	-0.05511	-0.1972	-0.05271	0.12349	-0.03339	-0.12013	-0.30413	-0.54056	0.15106	-0.45726	0.20912	0.09714	0.01336	-0.26377	-0.32846	-0.57239	-0.08086	-1.09504	-0.3305	-0.19287	-0.24515	-0.87692	-0.43746	-0.87018	-0.72663	-0.28297	-1.03763	-0.97663	-0.49368	-0.89968	-0.57383	-0.35059	-0.44132	-0.26636	-1.29575	-0.21785	-0.54851	-0.52196	-0.55049	-0.56762	-0.64665	-0.59474	-0.58422	-0.32383	-1.15445	-1.22149	-0.5781	-0.89657	-0.47568	-0.56161	-0.21231	-1.22542	-0.36599	-0.52748	-0.31186	-0.3107	-0.50874	-0.44016	-0.08282	-0.49806	-0.30329	-0.27403	-0.20202	-0.58618	-0.41292	-0.45655	-0.38738	-0.52358	-0.06108	-0.21095	-0.33027	-0.33376	-0.75956	-0.2029	-0.48406	-0.72158	-0.81675	-0.40508	-0.50911	-0.39847	-0.50573	-0.8229	-1.17845	-0.15772	-0.65291	-0.34769	-0.17022	-0.60507	-0.1041	-0.8761	-0.33464	-0.82478	-0.22181	-0.03821	0.07062	0.06915	-0.00981	-0.67446	-0.07632	-1.28366	-0.66754	0.05065	-0.5212	-1.31491	-0.28924	-0.12442	-0.55058	-0.30873	-0.00994	-0.34674	-0.21439	-0.5434	-0.28601	0.04925	-0.11376	-0.71371	-0.1596	-0.37305	-0.16921	-0.51173	-0.16759	-0.24477	-0.31563	-0.29449	-0.09773	-0.28058	-0.20686	-0.25326	-0.84712	-0.33422	-0.02744	-0.43698	-0.43411	-0.45763	-0.46273	-0.87128	-0.53777	-0.37913	-1.35818	-0.56911	-1.04093	-0.3453	-0.37552	-0.50602	-0.14573	-0.37395	-0.39748	-0.25471	-0.43094	0.15602	0.00771	-0.07515	-1.22525	-0.26409	-0.3905	-0.78265	-0.34225	-1.18449	-0.63098	-0.3583	-0.595	-0.45977	-0.32798	0.02022	-0.60302	-0.30469	-0.27723	-0.15682	-0.81445	-0.41383	-0.39917	-0.46439	-0.36099	-0.41	-0.86656	0.73945	-0.22637	0.50829	-0.1703	-0.52508	-0.62935	-1.13059	-0.30121	-0.91325	-0.33053	-0.34041	-0.40162	-0.40662	-0.38996	-0.27129	-0.56095	-0.30656	-0.34939	-0.37674	-0.27429	-0.27927	-0.43118	-0.42329	-1.08008	-0.37921	-0.45669	-0.10351	-0.56571	-0.3055	-0.21114	-0.41181	-1.20643	-0.29498	-0.12869	-0.39581	-0.30576	-0.25043	0.01796	-0.86634	-0.13509	-0.81986	-0.58366	-0.4018	-0.83186	-0.01135	-0.14992	-0.12665	-0.15665	-0.46271	-0.18219	-0.03255	-0.04682	-0.20588	-0.24917	-0.21485	-0.02058	-0.33504	-0.4759	-0.45452	-0.41117	-0.99407	-1.24632	-0.33198	-0.83417	-0.41598	-0.66947	-0.15721	-0.46412	-0.24468	-0.12105	-1.03055	-0.2567	-0.28385	-0.23748	-0.21914	-0.25233	-0.35037	-0.19848	-0.46052	-0.20893	-1.3403	-0.38469	-0.90172	-0.209	-0.46249	-0.37572	-0.32481	-0.95092	-0.15233	-0.12544	-0.28192	-0.67679	-0.30243	-0.29766	-0.35668	-0.20079	-0.24234	-0.41093	-0.29755	-0.30135	-1.13246	-0.88939	-0.9343	-0.2153	-0.24185	-0.51274	-0.36739	-0.51876	-0.44422	-0.47405	-0.45553	-0.43352	-0.11532	-0.30376	97.7665	-0.62222	-0.43273	-0.23387	-0.10822	-0.32836	-0.15396	0.06963	-0.08477	0.00573	-0.18572	-0.39204	-0.04004	-0.36134	-0.28307	-0.88953	-0.66237	-0.27335	-1.01102	-0.52859	-0.69694	-0.35428	-0.71262	-0.22707	-0.08691	-0.79734	-1.34021	-0.02378	-0.37403	98.0024	-0.50574	-1.2917	-0.23986	-1.039	-0.31251	-0.98389	-0.49117	-1.1226	-0.58087	-0.47039	-0.39878	-0.29088	-0.98679	-0.11246	-0.90547	-0.27903	-0.12015	-0.71393	-0.99082	-0.33174	-0.42457	-0.90788	-0.46339	-0.79003	-0.41291	-0.20167	-0.49336	-0.78867	-0.74932	-0.10922	-0.52211	-1.14617
190	F45C12.1	IRLD-33	0.84793	-0.10229	-0.36184	-0.35129	-0.66118	-0.3876	0.23646	-0.12235	-0.78109	0.43101	0.27142	0.68414	-0.46053	-0.22667	0.38773	0.30418	0.26483	0.2668	0.21696	0.07676	0.15266	0.3202	0.22655	-0.03062	0.5019	0.41037	0.27504	-0.77126	0.26483	0.12632	0.14527	0.26986	-0.03966	0.21883	-0.08377	-0.31972	0.30978	-0.30801	0.20993	0.20847	0.32037	-0.07457	-0.00719	0.38821	0.39884	-0.97331	-0.03859	0.17375	-0.0137	-0.48516	-0.07709	-0.66613	0.00463	-0.1698	-0.04142	0.35946	-0.12313	-0.67039	-0.27008	-0.0788	-0.24785	0.36783	-1.07181	0.12822	-0.06808	-0.28835	-0.14109	-0.26777	-0.1062	-0.28836	-0.34784	0.20883	-1.17301	-0.98145	-0.18163	-0.56912	-0.35092	-0.21187	0.06022	-1.14493	0.13669	-0.19821	0.30363	0.06446	2.33049	-0.06668	0.20884	-0.23561	0.1346	0.13904	0.20627	0.09633	0.0108	0.11471	-0.21439	-0.09079	0.37859	0.0246	0.16502	0.09856	-0.66709	0.0341	-0.09804	-0.09961	-0.49292	-0.03781	-0.16754	-0.12139	-0.17744	-0.34746	-1.01691	0.26219	0.88986	-0.12541	0.18091	0.24802	0.39341	-0.49642	-0.14193	-0.61336	0.45684	0.50718	0.64683	0.51699	0.25377	-0.5124	0.26242	-1.04898	-0.42927	0.48333	-0.4353	-1.15219	0.30503	0.28612	-0.32725	-0.06334	0.40605	-0.01672	0.2643	-0.50288	0.42843	0.38706	0.43537	-0.349	0.33175	0.03954	0.52392	-0.14544	0.52827	0.23061	0.16169	0.22148	0.56709	0.38623	0.22818	0.12189	0.53174	0.21934	0.46312	-0.19245	-0.15068	-0.16844	-0.13049	-0.83616	-0.26133	0.01235	-1.14166	-0.09818	-0.99536	-0.09057	0.05106	0.6627	0.30472	-0.07919	0.30737	-0.01085	0.03246	0.66925	0.31896	0.28361	-0.98369	0.15732	0.04599	-0.17693	-0.11248	-0.70892	-0.28105	-0.01694	-0.45977	0.00452	0.04798	0.32074	0.62764	0.21132	0.22697	0.47952	0.56842	-0.19512	0.05437	0.04097	0.1469	0.03027	-0.62653	-0.16226	0.16393	0.36177	0.30764	-0.1365	-0.32744	-1.01781	0.11782	-0.59334	0.17555	0.08361	0.19175	0.05997	-0.37878	0.17426	-0.2508	-0.02165	-0.08047	-0.24773	0.00246	-0.01718	0.29611	-0.10765	-0.11835	-0.00808	-0.20103	0.24103	0.43409	0.0677	0.26861	0.05246	-1.13504	0.11625	0.00222	-0.03083	0.03089	0.08944	0.63896	-0.83113	0.19641	-1.00205	0.86999	-0.08035	-0.79177	0.58807	0.26359	0.26741	0.33089	0.51184	0.29949	0.27302	0.30915	0.2215	0.30484	0.28068	0.34768	0.11144	-0.0929	-0.06431	0.06697	-0.89206	-0.98362	0.11327	0.34849	-0.21588	-0.00606	0.21659	-0.01977	0.18118	0.17774	-0.99509	-0.07306	0.42084	0.44684	-0.11171	-0.10059	0.06788	0.21799	-0.09923	-0.11613	-0.94393	-0.03719	-0.35044	0.08784	-0.00836	0.14148	0.42456	-0.43599	0.31317	0.31758	-0.01905	-0.20421	0.18894	0.1097	-0.22531	0.00457	-0.04344	-0.03991	-0.01043	-0.16325	-1.06512	-0.39274	-0.53112	0.24397	0.08061	-0.01007	0.07055	0.00507	-0.1863	-0.14162	-0.21875	-0.04386	-0.09784	-0.00925	-0.93099	0.57231	0.17445	-0.11184	0.03877	-0.14933	-0.13312	0.00485	0.11452	-0.21996	-0.11191	-0.12734	0.00605	-0.33809	-0.30456	-0.6475	-0.61263	0.25766	-0.59514	-0.17494	-0.35277	0.05332	-0.30011	0.13509	0.33098	-0.355	-0.93721	0.40318	0.13791	-0.51817	-0.31914	-1.03515	0.26838	-0.82531	0.23589	0.26197	0.00898	-0.1585	-0.2876	-0.33785	-0.12464	-0.09699	-0.66516	0.27486	-0.82388	-0.05037	0.40949	-0.34349	-0.16419	0.071	-0.05332	0.84856	-0.06282	-0.55758	-0.1073	0.08139	-0.04597	-0.481	0.63037	0.37676	0.04981	-0.24547
191	F45C12.16	IRLD-9	0.5599	0.01418	-0.40613	-0.26863	-0.56811	-0.40758	0.3446	-0.04049	-0.6966	0.54608	0.68233	0.7411	-0.27933	-0.12466	0.37309	0.37661	0.44909	0.44701	0.31342	0.23317	0.2758	0.69499	0.30755	0.12889	0.6489	0.41018	0.41904	-0.72246	0.45919	0.30878	0.3647	0.3168	0.16238	0.2364	0.01508	-0.34821	0.5007	-0.15425	0.33464	0.29866	0.32891	-0.07101	0.03652	0.1118	0.41015	-1.09434	0.03399	0.25423	0.07591	-0.24848	0.11545	-0.51608	-0.14102	0.05632	-0.10635	0.35309	0.085	-0.61899	-0.09399	-0.07584	-0.03017	0.38718	-0.96279	0.22096	0.00157	0.95306	0.05232	-0.18822	0.29632	-0.13987	-0.14166	0.57868	-0.93857	-0.94472	-0.15558	-0.33835	-0.25319	0.05444	0.23735	-1.12101	0.31901	0.03796	0.39687	0.22099	0.10156	0.02794	0.366	-0.12125	0.23679	0.2511	0.16806	-0.0572	0.05673	0.13333	-0.00609	0.14364	0.51196	0.32012	0.33976	0.38551	-0.41411	0.25695	0.09245	-0.26214	-0.36699	0.10732	0.08439	0.13666	-0.10926	-0.19476	-0.86866	0.40809	0.81028	0.06646	0.34372	0.31748	0.5282	-0.72659	-0.04354	-0.36537	0.46264	0.66678	0.55966	0.6879	0.31513	-0.41414	0.36881	-1.14166	-0.36869	0.59661	-0.41112	-1.19737	0.96765	0.38788	-0.21623	0.08518	0.48541	0.13522	0.24156	-0.36025	0.12618	0.28768	0.53954	-0.27825	0.48055	0.26235	0.60074	0.03753	0.50988	0.34694	0.31742	0.20524	0.72396	0.50067	0.45673	0.26627	0.09062	0.26581	1.07224	0.05739	0.07036	0.16334	-0.0622	-0.66229	-0.0366	0.1447	-1.03626	0.05796	-1.04055	0.08102	0.09916	0.66957	0.2507	-0.02737	-0.04843	0.13012	0.13621	0.53138	0.5355	0.51788	-0.9721	0.29931	0.0931	-0.03133	0.0208	-0.58251	-0.16068	0.13126	-0.32798	0.04798	0.17912	0.5675	0.29891	0.3583	0.38776	0.58848	-0.53865	-0.0955	0.21446	0.34059	0.26673	0.19641	-0.5647	0.01572	0.30291	0.49278	0.28571	-0.02242	-0.45088	-0.94007	0.21192	-0.68585	0.29947	0.35074	0.38798	0.26803	-0.28125	0.2485	-0.15759	0.11811	0.06991	-0.14598	0.15538	0.0621	0.25472	0.0333	-0.36681	-0.02939	0.03363	0.89654	0.40905	0.26226	0.36476	0.23807	-1.14004	0.26669	0.06153	0.16046	0.24931	0.32696	0.53902	-0.64961	0.42867	-0.86733	0.67806	0.079	-0.71511	0.82715	0.47052	0.49071	0.44199	0.50763	0.36119	0.44088	0.43963	0.36923	0.64688	0.45452	0.47848	0.26988	0.0861	0.02991	0.16426	-0.95222	-0.78448	0.18114	0.19785	-0.0962	-0.21264	0.42696	0.12683	0.31284	0.27015	-0.94697	0.06676	0.54054	0.71749	-0.07893	-0.0185	0.19882	0.48975	-0.09423	0.01975	-1.07101	-0.0114	-0.4324	0.2562	0.12385	0.21137	0.40614	-0.41193	0.36988	0.32929	0.06692	0.1453	0.25006	0.20774	-0.08278	0.10299	0.07377	0.10932	0.08142	-0.01548	-1.04377	-0.32434	-0.55712	0.37527	0.16611	0.15009	0.06605	0.04802	-0.10002	0.0257	0.00566	0.12547	-0.0269	0.17202	-0.7567	0.26397	0.22173	0.04574	0.17227	-0.14766	-0.14503	0.09938	0.51652	-0.06824	0.056	-0.04513	-0.0447	-0.25269	-0.19268	-0.66945	-0.47093	0.3133	-0.41105	0.13434	-0.1684	0.28914	-0.31573	0.55993	0.45877	-0.35711	-0.75094	0.5666	0.15243	-0.56719	-0.07553	-0.96311	0.41977	-0.66673	0.40938	-0.0541	0.12077	-0.38998	-0.07398	-0.09806	-0.02915	0.27224	-0.49985	0.44751	-0.53783	0.13176	0.66743	-0.23085	-0.2372	0.10587	0.12069	0.52398	-0.12313	-0.50508	0.05173	0.23803	-0.02354	-0.37764	0.4467	0.53904	-0.01614	-0.66769
192	F46G10.2	F46G10.2	0.66234	0.00184	-0.51038	-0.06853	-0.39754	-0.2945	0.64082	0.26521	-0.50639	0.81094	0.52069	1.12488	-0.17782	0.11326	0.37036	0.50042	0.75173	0.84074	0.59597	0.49163	0.54796	0.77636	0.5703	0.39729	1.06352	0.72132	0.79297	-0.44782	0.82722	0.78691	0.69139	0.96347	0.67196	0.92003	0.40383	0.18823	1.0834	0.29867	0.80893	0.68056	0.89654	0.36042	0.37946	0.31196	0.83714	-0.85672	0.36647	0.45431	0.39008	-0.32991	0.43679	-0.34662	0.07029	0.35531	-0.22677	-0.572	0.25628	-0.47981	0.12861	0.45457	0.33532	0.81076	-0.74346	0.44114	0.18159	0.23893	0.28806	0.0466	0.12378	0.09092	0.07735	0.40563	-0.82558	-0.86952	0.19755	-0.07669	0.13976	0.36534	0.59108	-1.07049	0.55221	0.48632	0.7652	0.67636	0.41294	0.53766	0.93393	0.25756	0.70842	0.53444	0.34764	0.31407	0.52781	0.51815	0.21507	0.18183	0.82206	0.43961	0.71105	0.70789	-0.17369	0.92014	0.2948	0.10297	-0.14741	0.41357	0.30447	0.51022	0.07338	-0.03524	-0.7396	0.75194	0.1507	0.43857	0.61279	0.25352	0.87717	-0.80386	0.21862	-0.38432	0.72911	1.11044	1.13568	1.04205	0.94878	-0.21363	0.62086	-1.06282	-0.06871	0.97986	0.0651	-0.94356	0.73299	0.69361	0.29103	0.45844	0.80995	0.57283	0.59814	0.17896	0.41711	0.80408	0.8222	-0.23335	0.77433	0.4261	0.87091	0.4874	0.9049	0.80684	0.86056	0.56351	0.85816	0.69019	0.59903	0.57735	-0.07388	0.51919	0.91519	0.28031	0.36864	0.42511	0.27456	-0.40032	0.3037	0.49712	-1.00335	0.10076	-0.72647	0.4663	0.43516	0.22628	0.68303	0.61375	0.41875	0.5863	0.17623	0.64453	1.04768	0.90291	-0.86798	0.70393	0.38707	-0.08257	0.40873	-0.24843	0.21665	0.4737	0.02022	0.32074	0.5675	0.67706	0.07118	0.54654	0.66028	0.85974	-0.61588	0.36191	0.38978	0.0339	0.31107	0.44226	-0.22919	0.31614	0.67217	0.55321	0.70095	0.34052	-0.2124	-0.72398	0.53421	-0.65041	0.42687	0.6004	0.5606	0.43024	0.13207	0.59634	0.32127	0.31084	0.48428	0.25834	0.63666	0.64749	0.02384	0.49401	-0.96886	0.37252	0.31168	1.08038	0.02041	0.78733	0.76761	0.48728	-0.99385	0.68182	0.55881	0.46596	0.33016	0.72017	0.78862	-0.49808	0.48164	-0.66971	0.03447	0.37567	-0.36988	0.85739	0.68868	0.74263	0.87745	0.14755	0.6041	0.7569	0.64772	0.67068	0.49866	0.68035	0.75411	0.48038	0.41983	0.39879	0.33615	-0.63292	-0.8042	0.39832	-0.30504	0.25866	-0.16486	0.89583	0.36107	0.3728	0.62197	-0.68619	0.47072	0.54279	0.55759	0.73396	0.4139	0.48743	0.89854	0.15817	0.58796	-0.96881	0.31296	-0.37494	0.42894	0.60118	0.47596	0.06975	-0.28452	0.64717	0.75818	0.35288	-0.07059	0.24785	0.47185	0.14427	0.52041	0.42185	0.38356	0.32992	0.43463	-0.90009	-0.57599	-0.29598	0.65747	0.43272	0.44821	0.29008	0.27502	0.09321	0.44793	0.39871	0.27715	0.58235	0.80709	-0.47966	0.04649	0.22578	0.48416	0.73332	0.2066	0.10573	0.63088	0.99322	0.41247	0.54702	0.44344	0.28201	0.49035	0.20719	-0.10714	0.02417	0.4572	-0.27168	0.07941	-0.08551	0.54347	0.13175	0.64158	0.78773	-0.09072	-0.94903	0.78179	0.30275	-0.35023	0.22755	-0.93873	0.68643	-0.48968	0.78089	-0.72428	0.51628	-1.04967	0.15449	0.05978	0.14527	0.44988	-0.34543	0.85825	-0.27357	0.521	0.97901	0.00438	-0.28439	0.61796	0.39392	-0.50688	0.19734	-0.35842	0.4592	0.74308	0.1504	-0.14824	-0.20987	0.92488	0.12827	-0.66768
193	F53C11.9	F53C11.9	0.61752	-0.83641	-0.4006	-0.55968	1.01106	-0.8371	-0.10155	-0.48675	-0.35975	-0.35856	0.07925	-0.55831	1.71425	0.09699	0.47083	-0.25389	-0.33443	0.05147	-0.18193	-0.1331	-0.56222	0.61981	-0.55404	-0.32419	-0.07443	0.12944	-0.19217	0.48275	-0.03993	0.01103	0.20192	0.10648	1.79062	0.20409	1.97527	-0.13831	0.195	2.5978	-0.0248	0.09356	0.16731	-0.12034	-0.35354	-0.19176	0.20764	-0.06398	-0.14831	0.00182	0.57818	0.03123	1.04974	1.471	0.89687	1.20663	-0.02028	0.15621	0.2576	-0.34469	1.24522	1.39446	0.55181	-0.24421	-0.35936	0.19982	0.73283	0.94336	0.48138	1.24432	-0.08243	1.0548	-0.48685	0.2662	0.33609	-0.7467	0.241	1.36451	1.83972	1.31492	0.3246	0.56422	0.43845	0.33239	0.24712	0.39994	-0.27188	0.27616	0.59777	0.24317	0.06445	-0.05414	-0.17946	0.14183	0.07076	0.61565	2.73762	1.62766	-0.02057	-0.0544	0.16696	0.09624	-0.36626	0.9368	0.52768	0.29511	-0.32724	0.70403	0.45433	0.39582	0.18505	-0.05981	-0.06168	0.07228	-0.6165	0.1199	-0.02052	0.16064	-0.02998	-0.25684	-0.6576	0.99298	0.33454	0.31326	-0.03243	0.1183	0.16013	-0.5628	0.21284	-0.51763	-0.74713	-0.07556	0.08187	0.97563	-0.1296	0.02906	0.1022	0.5059	0.06827	0.34004	0.03879	0.15912	-0.22976	0.1301	-0.04794	-0.59985	0.11781	0.64523	0.0222	0.03071	0.30139	0.25857	-0.06953	0.28553	0.08091	0.00453	0.11371	0.09236	-0.67261	0.23676	-0.02165	1.10482	0.88498	0.89876	1.50207	0.99798	1.48313	0.29477	0.2194	1.22158	-0.36121	0.59611	0.45948	-0.89975	0.39778	0.89098	0.7617	1.23379	0.37818	0.47315	0.3522	0.22006	-0.99231	0.35358	0.21915	0.143	0.42512	0.95926	-0.04577	0.40941	-0.60302	0.62764	0.29891	0.07118	-0.9522	0.51757	0.11996	-0.02761	0.16036	0.3123	0.47876	0.51489	0.49388	0.52339	-0.01978	-0.36266	0.13248	-0.12385	0.15936	0.07425	-0.48894	-0.26911	0.24687	-0.93872	0.0511	0.02399	1.00878	0.35895	1.23944	0.33862	-0.08046	0.59023	1.03837	0.04057	0.80154	0.77388	0.14677	0.63567	-0.64385	0.03739	0.07955	-0.3802	-0.31674	0.29454	0.50105	0.28248	-0.32957	0.04533	0.40777	0.0926	0.38918	0.30783	-0.08687	1.01441	-0.02576	0.91602	-0.84304	-0.2287	-0.32232	-0.02989	-0.05576	0.03733	0.07707	-0.58437	0.05957	0.09897	1.32048	0.01435	-0.05063	0.05496	0.23804	0.1976	0.4448	0.27512	0.77373	11.2332	-0.67537	0.40369	-0.64626	-0.04178	-0.64705	0.4085	-0.06959	1.00128	0.55143	0.40211	0.48965	0.69232	0.17173	1.00332	0.61142	0.89624	0.34303	0.36003	0.74393	0.8075	0.54593	-0.59463	0.34375	0.40089	0.26924	-0.44506	-0.69368	0.59637	0.83453	0.45327	4.27033	0.12593	0.27075	0.74819	0.21404	0.12813	0.16074	0.52158	0.46043	-0.78015	0.01756	-0.60685	0.56884	0.19868	0.26069	0.20066	0.35993	0.47495	0.87634	0.61607	0.22206	0.25552	0.40571	0.56637	-0.55587	0.40907	0.98486	0.52224	0.17281	0.25784	0.48588	0.56485	0.85916	0.68844	0.26984	0.37916	0.79925	1.36826	-0.34427	0.03449	0.02965	-0.42943	1.84671	0.09126	1.37043	0.45089	0.45909	0.27496	-0.64772	0.2575	-0.02741	0.81302	-0.36662	0.42581	1.02432	-0.04001	-0.08841	0.24959	-0.48488	0.06016	-0.4767	2.31528	1.92785	0.34836	0.65597	0.10318	0.40881	-0.1833	0.46365	0.19767	-0.29466	-0.2164	0.14584	0.53053	-0.6844	0.07805	-0.65037	0.56932	2.91844	5.10994	-0.19793	0.26863	0.00114	-0.09855	-0.29522
194	F54F3.1a	NID-1	0.18779	-0.1098	-0.58044	-0.69967	-0.55973	-0.54767	-0.2773	-0.17831	0.50402	0.32874	0.32371	0.23418	-0.24561	0.03868	-0.02656	0.20267	0.11764	0.43347	0.12905	0.15112	-0.05204	0.28525	-0.25133	-0.35633	0.59906	0.34608	0.47523	-0.63927	0.50196	0.45236	0.49578	0.3823	0.33522	0.48026	0.10108	-0.19711	0.53158	0.29441	0.32108	0.43843	0.50142	0.06596	0.2101	0.5542	0.50219	16.0891	0.46532	0.34612	0.49713	-0.52711	0.30164	-0.48391	0.00957	0.25771	-0.46441	-0.16897	0.21277	-0.19485	0.30603	0.21555	0.14694	0.5222	-0.61831	0.22427	0.01764	0.04729	0.18701	-0.00573	3.97647	-0.07807	-0.1576	0.47925	-0.6675	-0.83823	-0.10946	-0.323	-0.31668	0.1828	0.4134	-0.84351	0.18925	0.04578	0.61186	0.11215	0.03244	0.19986	0.4186	0.00429	0.3141	0.29634	0.84662	-0.1999	0.02981	0.19475	0.69734	0.37919	0.68069	0.20319	0.32609	0.43431	-0.46913	0.1829	0.39318	-0.15601	-0.09405	0.28971	0.15965	0.31699	-0.13024	-0.22976	-0.59169	0.34065	0.18698	-0.0006	0.39839	0.33431	1.03221	-0.44751	0.1274	-0.46667	0.5675	0.44618	0.60134	0.80844	0.3157	-0.42615	0.39024	-1.25475	-0.31153	0.65941	-0.30745	-1.21354	0.52055	0.5884	-0.19845	0.29959	0.40687	1.35225	0.43521	-0.26132	0.07868	0.28553	0.5976	-0.25713	0.27679	0.3189	0.56103	-0.13299	0.52199	0.40325	0.55266	0.23718	0.96911	0.58787	0.57437	0.35621	-0.24816	0.4139	0.63136	0.21232	0.09267	0.2611	0.09417	-0.56977	0.14777	0.53418	-0.96396	0.19732	-0.89974	0.14867	0.15121	0.02579	0.34501	0.08379	0.00548	0.1596	0.3271	0.23018	0.59835	0.65556	-0.81297	0.47102	0.07161	-0.50689	0.0961	-0.31467	-0.15979	0.22603	-0.30469	0.21132	0.3583	0.54654	0.51757	0.96207	0.29161	0.60394	-0.18522	0.15368	0.20036	-0.17264	0.34021	0.24809	-0.49807	0.18527	0.28473	0.50711	0.39607	0.04626	-0.34124	-0.85232	0.45809	-0.71126	0.49397	0.266	0.53355	0.29042	-0.08147	0.30086	-0.03811	0.0647	0.16239	-0.11528	0.18037	0.23139	-0.08012	0.18575	-0.79122	0.09147	0.31918	1.17235	0.03995	0.34202	0.68521	0.45018	-1.11723	0.51232	0.21422	0.35728	0.42842	0.16707	0.55867	-0.5046	0.53789	-0.75088	-0.33215	0.34343	-0.63423	0.81213	0.56414	0.5747	0.61812	0.34649	0.37788	0.41338	0.41402	0.62011	0.21248	0.63335	0.62883	0.40933	0.22348	0.15121	0.23518	1.77605	-0.95056	0.19653	-0.48059	0.33446	-0.4963	0.48667	0.47758	0.34139	0.43986	-0.89408	0.14298	0.48863	0.15767	0.23372	0.09671	0.36841	0.83804	-0.0104	0.13293	-0.42895	0.11104	-0.51846	0.25609	-0.04291	0.24815	0.17494	14.998	0.54121	0.40461	0.13429	-0.47119	0.32917	0.4254	-0.04337	0.36585	0.12413	0.27591	0.09771	0.08265	-0.99832	-0.13859	-0.44128	0.62091	0.22556	0.25055	0.33015	0.23039	-0.08292	0.15109	0.07234	0.02032	0.00384	0.26568	-0.60415	-0.18598	0.2461	0.24753	0.26368	-0.07415	0.05251	1.12949	0.54691	0.16837	0.18662	0.29947	0.09726	-0.01974	-0.17855	-0.25489	-0.46022	0.63038	-0.60059	0.08964	-0.17133	0.2384	0.49503	0.29267	0.66906	0.05526	-0.8756	0.68267	0.32147	-0.17879	0.20523	-0.97635	0.62374	-0.6482	0.67539	-0.48104	0.27121	-0.46541	0.05677	-0.04049	0.10699	0.31922	7.19807	0.32936	-0.7121	0.09599	0.703	-0.17258	-0.36195	0.25172	0.32789	-0.35366	0.43014	-0.50827	0.50461	0.49253	-0.01975	-0.27397	-0.34104	1.10078	-0.02376	-1.13093
195	F55G1.13	EGAS-4	-0.05872	-0.05393	-0.49926	-0.44846	-0.61784	-0.48728	0.15225	-0.08837	-0.48032	0.29678	0.34067	0.46643	-0.47725	-0.1618	-0.32716	0.09563	0.18845	0.5989	0.21111	0.17526	0.09084	0.15512	0.03049	-0.13737	0.66272	0.3293	0.49897	-0.63911	0.51935	0.45897	0.3827	0.57936	0.67219	0.52012	0.20837	-0.11114	0.81265	0.13449	0.54447	0.57627	0.46853	0.1656	0.27412	0.62416	0.59258	-0.9576	0.09229	0.39767	0.26427	-0.1244	0.20207	-0.54188	-0.22023	0.14263	-0.11644	0.30539	0.0002	-0.48317	-0.11278	0.10748	0.12064	0.5297	-0.89995	0.22893	-0.02832	0.0555	0.13588	-0.09322	0.27129	0.00279	0.49353	0.35141	-1.17809	-0.92595	-0.03596	-0.33194	-0.08925	0.06746	0.41283	-1.11352	0.40048	0.16102	0.56319	0.33469	0.1315	0.35764	0.62692	0.05905	0.51472	0.28996	0.33149	0.04145	0.17756	0.33987	0.03527	3.74414	0.50004	0.27197	0.32024	0.34776	-0.44771	0.45649	0.02917	-0.29229	-0.35794	0.10808	0.13278	0.31928	0.04957	-0.2203	-0.76322	0.27627	0.5266	0.04588	0.28127	0.4768	0.66934	-0.71106	-0.01005	-0.57428	0.29674	0.53509	0.6455	0.70659	0.51527	-0.36123	0.51423	-1.08858	-0.34092	0.44052	-0.12385	-1.08615	0.67659	0.55672	0.19249	0.37669	0.73174	0.38011	0.43602	-0.00141	0.27581	0.55073	0.80387	-0.33172	0.32995	0.32811	0.50074	-0.12728	0.41075	0.44479	0.20409	0.28887	0.6762	0.46913	0.40945	0.43972	0.44489	0.21729	0.63263	0.05437	0.01826	0.20418	0.09645	-0.62322	0.10686	0.1577	-0.9455	-0.01987	-1.01599	0.14885	0.33485	0.26225	0.48915	0.24008	0.09518	0.29795	0.06877	0.23383	0.56309	0.67777	-1.0149	0.49569	0.15876	0.29018	0.16568	-0.44554	-0.00575	0.36791	-0.27723	0.22697	0.38776	0.66028	0.11996	0.29161	0.2554	0.44188	-0.69615	0.02739	0.12129	-0.25305	0.08581	0.18603	-0.51256	0.06839	0.37839	0.48894	0.43866	0.04917	-0.37789	-0.93486	0.47935	-0.40687	0.39235	0.3079	0.6035	0.41119	0.09971	0.37793	-0.14266	0.16437	0.35365	0.01424	0.36798	0.35885	-0.03009	0.25276	-0.63488	0.14928	0.33174	1.19439	0.31596	0.36075	0.57445	0.43302	-1.03645	0.66179	0.4769	0.35061	0.6256	0.38039	0.50269	-0.67871	1.31831	-0.85512	0.36886	0.32659	-0.58852	0.65548	0.46006	0.47684	0.51559	0.9201	0.69183	0.55137	0.46466	0.50886	0.3026	0.61917	0.64142	0.42215	0.23351	0.19874	0.26695	-0.553	-0.82006	0.16727	0.30353	0.0254	-0.17861	0.34235	0.06753	0.24891	0.35474	-0.92225	0.19284	0.6833	0.41609	0.33871	0.28988	0.36675	0.78279	0.11257	0.33744	-0.49616	0.40128	-0.42468	0.29729	0.12274	0.1773	0.72199	-0.22337	0.54607	0.54232	0.23671	-0.17225	0.11601	0.22208	0.09929	0.23091	0.27679	0.2216	0.12969	0.25376	-1.04796	-0.22783	-0.42076	0.51964	0.282	0.15396	0.19596	0.30405	-0.15386	0.10467	0.07232	0.05283	0.22525	0.29895	-0.67482	0.67246	0.06594	0.24051	0.30196	0.01679	0.05414	0.35264	0.60989	0.2514	0.44415	0.23671	0.23787	0.23346	0.23119	-0.28489	-0.33301	0.49256	-0.06528	-0.01782	-0.07402	0.18343	-0.06573	0.20891	0.58664	0.39701	-0.90788	0.65298	0.27683	-0.17807	0.06739	-0.56116	0.44761	-0.68605	0.60066	0.04629	0.26701	0.1125	0.04384	-0.0123	-0.03003	0.36276	-0.60417	0.58756	-0.49262	0.26979	0.57726	-0.11769	-0.20109	0.25642	0.23364	0.30819	0.07867	-0.48309	0.2334	0.44365	0.06419	-0.16273	0.09703	0.51437	0.16216	-0.88445
196	F56A4.9a	IRLD-35	0.10264	-0.02618	-0.4679	-0.34512	-0.53734	-0.41147	0.13472	0.02445	-0.27621	0.53995	0.54636	0.51446	-0.33664	0.0276	-0.0316	0.63552	0.45632	0.63435	0.32936	0.45867	0.20392	0.53602	0.24231	0.00411	0.7279	0.57721	0.75875	-0.54715	0.83634	0.63929	0.61974	0.82423	0.63418	0.5673	0.41664	0.22313	0.92167	0.19338	0.77628	0.7408	0.67123	0.39601	0.33144	0.60408	0.72681	-0.7314	0.32809	0.53003	0.46246	-0.33394	0.28144	-0.4094	-0.03026	0.35913	-0.34398	-0.36581	0.2043	-0.43599	0.1155	0.14992	0.33819	1.56867	-0.8434	0.44793	0.11314	0.16192	0.32346	0.10506	0.22143	0.14983	0.17198	0.66355	-0.98246	-0.95298	0.04106	-0.18899	0.21896	0.14678	0.59762	-1.06453	0.45189	0.23582	0.73312	0.54948	0.36808	0.56501	0.91864	0.31973	0.73029	0.53274	0.36845	0.23886	0.44857	0.56369	0.21243	0.59072	0.72015	0.48062	0.44153	0.52302	-0.28851	0.5803	0.32272	0.43605	-0.30053	0.34135	0.24636	0.39305	0.18087	-0.09427	-0.81074	0.47561	0.13298	0.16345	0.50084	0.40848	1.11644	-0.80068	0.22985	-0.33086	0.51139	1.20627	0.77615	0.91182	0.91368	-0.27766	0.81361	-1.1037	-0.2948	0.83824	-0.0209	-0.88886	0.9396	0.75535	0.33775	0.51053	0.81218	0.61369	0.59292	0.24682	0.53651	0.8306	0.75643	-0.23461	0.65963	0.36023	0.67041	0.03789	0.70938	0.58349	0.48132	0.52675	0.77408	0.53401	0.53381	0.4679	0.01311	0.4555	0.66794	0.17835	0.29312	0.33306	0.19309	-0.47971	0.20401	0.51928	-0.9122	0.08964	-0.94483	0.30749	0.30966	0.18948	0.72093	0.3397	0.3081	0.5653	0.18957	0.422	0.84694	0.81612	-0.94001	0.63409	0.30177	0.18769	0.41622	-0.18031	0.25364	0.62257	-0.15682	0.47952	0.58848	0.85974	-0.02761	0.60394	0.44188	0.54223	-0.8156	0.27223	0.34689	-0.2314	0.3042	0.41307	-0.35057	0.18956	0.60242	0.61678	0.57797	0.19599	-0.2412	-0.82094	0.52894	-0.53255	0.51267	0.50511	0.74456	0.57723	0.18134	0.37428	0.12112	0.27961	0.60816	0.17788	0.56518	0.60106	-0.03485	0.55251	0.5666	0.33094	0.86519	1.11061	0.23156	0.53649	0.65214	0.74608	-0.95891	0.81409	0.60381	0.50604	0.48064	0.44429	0.73954	-0.60653	0.91447	-0.5943	-0.20702	0.35986	-0.48011	0.73415	0.62111	0.58041	0.67273	0.49546	0.59419	0.73558	0.75414	0.7327	0.48253	0.77531	0.84481	0.51591	0.40246	0.404	0.53287	-0.64954	-0.84132	0.49099	-0.11113	0.27573	-0.21266	0.63222	1.2303	0.53863	0.6449	-0.64493	0.40133	0.92048	0.94944	0.65253	0.73043	0.61726	0.90134	0.36473	0.65308	-0.84697	0.39235	-0.324	0.51768	0.40602	0.31893	0.13284	-0.31347	0.69091	0.60281	0.40833	-0.32584	0.28662	0.38893	0.11278	0.42059	0.52545	0.33618	0.35956	0.4979	-0.85307	-0.36589	-0.28961	0.79338	0.4565	0.37307	0.50524	0.46453	0.19561	0.21541	0.37313	0.32949	0.62604	0.55749	-0.49599	0.26091	0.36055	0.45672	0.57031	0.22347	0.35887	0.66141	0.90388	0.48984	0.70024	0.50289	0.43342	0.46514	0.32341	-0.15924	-0.25476	0.53321	-0.4341	0.02781	0.03586	0.31294	-0.00554	0.4023	0.69545	-0.13078	-1.17381	0.76235	0.41768	-0.38989	0.31588	-0.85704	0.54819	-0.52024	0.72334	-0.73201	0.45387	-0.85464	0.14303	0.09967	0.28113	0.33853	-0.34268	0.67868	-0.37079	0.62015	0.93137	0.26748	-0.41041	0.41553	0.40721	-0.18233	0.20813	-0.35506	0.52678	0.69908	0.21191	-0.04652	-0.45254	0.87526	0.13933	-0.91891
197	F56D1.4b	CLR-1	-0.76512	-1.03852	3.34617	-1.05694	0.34267	-1.23678	-0.83636	-1.08302	-1.17583	-1.04016	-0.5262	-1.01108	-1.10983	-0.75527	-0.80165	-0.97339	-0.60524	-1.08863	-0.40313	-0.41502	-0.67217	-0.72668	-0.89259	-0.05675	-0.99952	-0.96665	-1.13546	-1.04781	-0.96818	-0.90131	-0.89739	-1.09741	-0.99452	-1.07938	-0.67376	-0.1458	-0.91263	-0.82309	-0.98953	-1.12379	-1.11378	-0.80689	-1.14977	-0.19456	-1.00409	1.852	-0.58952	-0.85791	0.13797	2.12313	0.31634	0.42005	0.20246	-0.07559	-0.20738	-1.04319	0.06126	-0.95108	0.89084	-0.21287	-0.00934	-0.8468	-0.10946	-0.33074	0.88416	0.67757	-0.68223	0.9862	-0.25509	0.73663	-0.64142	-0.35758	-0.62873	2.51253	1.25744	2.32429	-0.28551	0.06528	0.05336	3.36952	-0.49665	0.63183	-0.64972	-0.40939	-0.79426	-0.61546	-0.59868	-0.39869	-0.60939	-0.89238	-0.85569	-0.70912	-0.484	-0.75841	-0.67753	-0.66695	-0.91385	-0.59092	-0.77329	-0.87799	-1.064	-0.35346	0.13984	-0.10687	-0.25651	0.20361	-0.62435	-0.01011	-0.94895	0.59966	-0.43953	-0.66162	-0.95156	-0.72655	-0.39504	0.13758	-0.26645	1.43161	-0.93893	-0.9712	-1.06775	-1.07905	-0.98827	-1.00998	-0.89975	-1.04871	-0.88221	-0.75822	-1.12682	-0.97791	-0.69044	0.14011	-0.97353	-0.99236	2.23683	-0.27579	-0.88165	-0.34145	-0.37941	8.28804	-0.78375	-1.00015	-1.10089	-1.13654	-0.76919	-0.35891	-0.69439	-0.02559	-0.60374	-0.67306	-1.01886	-0.66002	-0.71825	-1.01701	-0.86144	-0.57905	-0.74642	-0.34766	-1.06336	0.75891	0.05837	0.26267	0.53073	-0.94957	1.09451	-0.26498	2.37771	0.88843	3.4165	0.23142	0.07805	1.09126	-0.55668	0.91645	0.33043	0.23266	0.5567	0.24767	-0.25269	-0.30472	1.71068	-0.2931	0.49587	0.1319	1.25713	1.27405	-0.19926	0.00909	-0.81445	0.56842	-0.53865	-0.61588	0.16036	-0.18522	-0.69615	-0.8156	-1.21449	-0.66254	-0.36011	-1.05336	-0.1511	-0.0423	3.85602	0.37362	-0.71418	-0.98833	-0.92244	-0.53573	-0.86675	2.14383	-0.37679	-1.14585	-1.02398	-0.46028	-0.89772	-0.55758	0.43056	-0.62822	14.5611	-0.29239	0.15055	-0.988	-0.41852	-0.1801	-0.48923	-0.34385	1.00476	-0.80172	-0.7725	-0.97813	-1.50823	-0.8069	-1.00355	-0.59244	10.3364	-0.60099	-0.66662	-0.50272	-0.45433	-0.74445	-0.9772	1.19742	-0.89864	1.50242	-1.18305	-0.88018	-0.49065	-0.8799	-0.60944	-0.92759	-0.85674	-0.99043	-0.9611	-0.84736	-0.90259	-0.26682	-0.62434	-0.55484	-0.85103	-0.87566	-0.26894	-0.28557	-0.77553	-0.53102	-0.68882	-0.14964	1.56469	-0.60184	-0.79361	-0.51423	-0.6771	0.04267	-0.15884	3.35678	0.14826	-0.67767	-1.01873	-0.71804	-0.42861	-0.37457	-0.82484	-0.53258	-0.33025	-0.62258	-0.11187	4.4021	-0.50736	-0.76618	-0.67123	0.63076	-0.70009	-0.72991	-0.26955	-0.24596	-0.51408	-0.43932	-0.63971	-0.19986	-0.57256	-0.82022	-0.61226	-0.28225	-0.48025	0.65466	-0.16181	0.21462	-0.7927	-0.73416	-0.75862	-0.6694	-0.5626	-0.24549	-0.51413	-0.38645	-0.77499	-0.84789	-0.53274	-0.69445	-1.09685	-0.55552	-0.51697	-0.50985	-0.0919	-0.57599	-0.56289	-0.67216	0.13584	-0.58111	-0.11457	-0.51896	-0.24373	0.01196	-0.51845	-0.39665	-0.42027	-0.35416	0.15011	-0.88138	-0.87619	-0.88195	-0.55204	-0.83657	-0.4308	0.75958	-0.78851	-0.5731	-0.95878	0.24304	-0.94431	-0.88386	-1.19574	-0.89099	-0.97937	0.30579	-0.74442	0.42371	1.0235	-0.43486	-0.80638	0.32531	-0.80687	0.8061	-0.70409	-0.44293	-1.07651	1.29052	-0.60882	-0.3834	-0.49386	-0.98491	-1.07268	-0.5241	-0.67967	-1.02413	-0.9394	-0.54523	-0.71492	-0.95633	0.14344
198	F56H11.1a	FBL-1	0.36985	-0.30673	-0.51926	-0.56954	-0.75845	-0.4612	0.08319	-0.22661	-0.66645	0.86108	0.1571	0.27185	-0.52492	-0.12528	-0.06362	0.12348	0.0199	0.31625	-0.11869	0.01618	-0.10361	0.37801	-0.21986	-0.08094	0.2856	0.07004	0.04367	21.3503	0.07984	0.02983	0.21694	0.16797	-0.03397	0.02888	0.49419	-0.39317	0.17081	0.53692	0.24153	0.13098	0.24615	-0.13392	-0.09821	-0.16297	0.16188	-1.09836	0.00521	0.10431	-0.07679	3.97426	-0.15473	-0.60073	-0.31862	6.29148	-0.71174	-0.6011	-0.1749	-0.63507	-0.42345	2.72582	-0.24698	0.09768	-1.07072	-0.05646	-0.26174	-0.39817	-0.26057	-0.42899	-0.33334	-0.28648	-0.46112	0.17313	-1.17524	-1.02739	-0.38891	-0.68357	-0.46757	0.0498	-0.14161	-0.74056	-0.0497	-0.35566	0.10329	-0.11296	-0.20789	0.26409	0.12492	-0.33454	-0.06396	0.12356	0.12562	-0.42311	12.2719	3.7381	-0.18035	0.56854	0.19179	-0.01997	0.01311	0.0149	-0.34919	0.07662	-0.09487	19.8579	-0.47303	-0.15447	0.0142	-0.13846	-0.2867	-0.48214	-1.05212	0.08342	0.10155	-0.20728	-0.01409	0.10247	0.16424	-0.76742	-0.10376	-0.35635	0.33624	0.2055	0.15314	0.3045	0.05931	-0.34513	0.12313	-0.30179	-0.52487	0.21324	-0.5474	-1.27055	0.08872	0.26549	-0.35712	-0.20083	0.08248	-0.05798	0.07691	-0.36251	-0.11135	0.46562	0.08515	0.86851	0.13038	-0.07411	0.20709	-0.37775	0.16548	-0.0126	0.10609	-0.03008	0.44456	0.06608	-0.03889	-0.00515	-0.48569	-0.01625	0.25005	-0.26593	-0.23441	-0.24965	-0.25609	-0.77811	1.62262	0.02842	-1.17784	-0.18281	-1.09017	-0.20341	-0.15748	-0.16718	0.20322	-0.34621	-0.27361	-0.09872	-0.10922	-0.11395	0.21851	0.21536	-1.14885	-0.04222	-0.1698	0.18748	-0.19211	-0.6246	-0.48373	-0.03236	-0.41383	-0.19512	-0.0955	0.36191	0.3123	0.15368	0.02739	0.27223	-0.66254	0.26776	-0.17265	-0.42805	0.04078	-0.15183	-0.76068	0.06772	-0.04524	0.12806	0.031	-0.27532	-0.58109	-1.09511	-0.0072	12.6271	-0.0157	-0.00247	0.13859	0.15314	0.24155	0.03829	-0.42654	-0.20495	-0.17282	-0.32969	-0.20661	-0.22062	-0.45988	-0.19488	-0.85973	-0.00461	0.02596	0.1589	0.38705	-0.13554	0.31233	0.04228	-0.6461	0.02309	-0.12236	-0.11684	0.05373	-0.20523	0.31709	-0.76947	0.49239	-1.02439	-0.21549	-0.23537	-0.69902	0.43961	0.34791	0.0829	0.15159	-0.08973	0.12732	0.06066	0.27486	0.07603	0.01873	0.09213	0.25069	-0.09546	-0.21484	-0.08336	-0.02353	-0.96145	-0.83417	-0.08129	-0.34676	-0.30104	-0.35728	-0.12017	-0.13782	0.03808	0.04723	-1.04905	-0.20092	0.14041	0.18751	-0.18669	-0.2396	-0.06414	0.38283	-0.21936	-0.22634	-1.12073	-0.10709	-0.50777	-0.17944	-0.16878	-0.13909	0.06505	-0.12679	0.12152	0.05159	-0.113	0.10004	0.03787	-0.09736	-0.10507	-0.06978	-0.11456	-0.15292	-0.18612	-0.29272	-1.04949	-0.74675	-0.72123	0.08814	-0.07256	-0.22363	-0.08606	-0.12088	-0.35056	-0.28973	-0.32929	-0.16881	0.06239	-0.11994	-0.72378	0.16266	-0.01713	-0.23764	-0.10662	-0.27394	-0.04503	-0.05284	0.12671	-0.2859	-0.20249	-0.08114	-0.15675	-0.12068	-0.35443	-0.64912	-0.54741	0.20013	-0.47268	-0.25209	-0.3851	-0.07067	-0.17429	-0.08646	0.19066	-0.29962	-0.53262	0.35221	-0.13493	0.08257	-0.37041	0.03686	0.00302	-0.10146	0.07308	-0.5163	-0.14302	-0.5682	-0.41276	-0.28419	0.14707	-0.01864	0.0052	0.22351	-0.64286	0.01412	0.46972	-0.28113	-0.55583	0.28633	0.29539	-0.30073	0.09515	-0.56431	-0.07715	0.19158	-0.3145	-0.54416	0.2831	0.43756	0.02898	-1.00456
199	F57C12.1	NAS-38	-0.18191	-0.13496	-0.45913	-0.55889	-0.66635	-0.56492	-0.03479	-0.1448	-0.30577	0.27844	0.28506	0.29377	-0.5507	-0.18823	-0.41106	0.01859	0.11163	0.32818	-0.04139	0.11899	-0.21426	-0.08235	-0.18908	-0.30392	0.44047	0.26313	0.3962	-0.74271	0.47355	0.43291	0.281	0.35374	0.33655	0.31331	0.07257	-0.16243	0.53414	-0.11359	0.44905	0.33221	0.35128	0.07521	0.00937	0.52711	0.36584	-1.02608	-0.06891	0.23316	0.04729	-0.35395	0.21791	-0.57933	-0.17898	0.01727	-0.00351	0.27071	-0.10301	-0.52257	-0.25693	-0.1389	-0.0509	0.36979	-0.98404	0.16419	-0.04841	-0.14187	-0.05547	-0.25744	-0.02446	-0.18443	-0.22381	0.10804	-1.2661	-0.94166	-0.25419	-0.44746	-0.09082	0.05189	0.18841	-1.12916	0.30414	0.21536	0.47478	0.26043	0.1008	0.33187	0.4455	-0.09176	0.35245	0.30214	0.08383	-0.02515	0.04842	0.26026	-0.00361	0.94609	0.43559	0.14536	0.26669	0.25434	-0.27338	0.30735	0.05876	-0.46563	-0.56902	0.04029	0.07205	0.07934	0.01309	-0.3205	-0.9075	0.19264	0.99998	-0.10509	0.109	0.29023	0.46754	-0.5895	0.25165	-0.61248	0.18163	0.36454	0.42457	0.56734	0.62095	-0.29894	0.37616	-0.90838	-0.46607	0.552	-0.21251	-1.1298	0.51325	0.52148	0.07371	0.28385	0.52361	0.52193	0.26779	-0.11202	0.15928	0.55529	0.54117	-0.30228	0.43064	0.08262	0.45862	-0.26467	0.37256	0.23781	0.31101	0.28706	0.4897	0.33071	0.21206	0.16093	0.43435	0.17753	0.56383	-0.09884	-0.04875	0.01103	-0.17993	-0.43304	-0.16977	0.05954	-0.98089	-0.24494	-1.04908	0.09768	-0.04222	0.48653	0.3721	0.09274	-0.10113	0.19382	-0.04381	0.22664	0.61388	0.57949	-0.92685	0.37718	0.02419	0.17245	0.01124	-0.15467	-0.20525	0.22763	-0.39917	0.05437	0.21446	0.38978	0.47876	0.20036	0.12129	0.34689	-0.36011	-0.17265	0.08062	-0.01507	0.06186	0.0652	-0.57627	-0.09705	0.34353	0.40976	0.25117	-0.08319	-0.40982	-1.00577	0.22835	-0.44623	0.1628	0.22687	0.29976	0.23198	2.05588	0.22108	-0.18888	0.01113	0.1907	-0.0732	0.22858	0.24857	-0.18164	0.24139	-0.366	0.128	0.18163	0.45061	0.4488	0.23997	0.26247	0.33856	-1.09596	0.43582	0.27568	0.2355	0.10066	0.28352	0.57223	-0.83507	0.29264	-0.86485	0.52274	0.14967	-0.60301	0.52962	0.4313	0.38646	0.41025	0.9888	0.3232	0.38526	0.4979	0.46131	0.442	0.3057	0.53628	0.18555	0.08715	0.0005	0.10499	-0.59354	-0.86161	0.09196	0.25499	-0.0539	-0.23524	0.25765	0.09297	0.29021	0.51785	-0.93666	0.11533	0.61641	0.49511	0.18224	0.22829	0.30526	0.72648	0.00652	0.22582	-0.6195	0.17772	-0.38367	0.02163	0.24463	0.10632	0.30342	-0.30315	0.54831	0.39604	0.06541	-0.41824	0.02685	0.11449	-0.10986	0.15627	0.23894	0.07294	0.0741	0.17168	-1.03207	-0.23919	-0.44013	0.38962	0.15443	0.02295	0.12025	-0.04381	-0.03712	0.10334	0.00612	0.09373	0.30513	0.29487	-0.69482	0.83317	-0.02849	0.08875	0.24193	0.0237	-0.03229	0.31472	0.55484	0.16291	0.3881	0.17113	0.20587	0.10211	0.08623	-0.44417	-0.4654	0.33125	-0.22907	-0.23207	-0.31494	0.09416	-0.1332	0.06662	0.32129	-0.06556	-1.07413	0.5278	0.00277	-0.32984	-0.0458	-0.85893	0.19924	-0.73617	0.45963	0.14756	0.14681	0.06801	-0.2807	-0.22602	0.02275	0.11487	-0.63298	0.53091	-0.49364	0.21149	0.5746	-0.18199	-0.29478	0.15576	0.20619	0.33355	0.00853	-0.56502	0.04091	0.38175	-0.11405	-0.22737	0.33528	0.49807	-0.19792	-0.55757
200	F58A3.2a	EGL-15	-0.50423	-0.657	0.91042	-0.48666	-0.70072	-0.91623	-0.21744	-0.55171	-0.87997	-0.13955	-0.33494	-0.14978	-0.84704	-0.66139	-0.64044	-0.34782	-0.28323	-0.27451	-0.2905	0.02813	-0.52215	-0.63843	-0.46122	-0.59041	-0.13227	-0.32947	-0.21209	-0.9204	-0.08016	-0.19719	-0.20973	-0.06342	-0.29957	-0.25282	-0.28826	0.84568	0.08891	-0.53256	0.00053	-0.23526	-0.11898	-0.49731	-0.51541	-0.0226	-0.17279	0.74487	0.04834	-0.21848	-0.18805	-0.37055	-0.11917	-0.66519	-0.32693	-0.20383	-0.50131	-1.14999	-0.12713	-1.08748	0.96035	-0.30477	0.35247	-0.14138	-0.99408	-0.36886	1.72097	0.56562	-0.04613	1.1584	0.44423	0.63826	-0.53324	-0.0984	-0.65132	0.52035	1.35569	0.95282	-0.21066	-0.05584	0.03812	-0.1138	-0.16364	-0.33376	-0.26169	0.11241	-0.35024	-0.5232	0.10699	-0.48356	-0.19861	-0.3062	-0.4846	-0.52455	-0.35968	-0.37541	-0.64801	-0.34323	-0.05149	0.2356	-0.35545	-0.43143	-1.03727	-0.07479	0.05066	-0.39148	-0.37705	-0.12969	-0.51274	0.12201	-0.4993	1.56296	-0.92469	-0.14395	-0.69647	-0.59077	-0.32871	-0.38902	0.00401	0.15599	-0.41789	-1.00323	-0.39942	-0.22898	-0.1379	-0.06067	-0.1325	-0.66675	-0.21112	-0.63696	-0.81411	-0.14174	-0.63099	-0.57119	-0.24759	-0.04175	0.90572	0.15059	0.01631	0.18388	-0.01149	-0.3036	-0.15372	0.01384	-0.15249	33.4465	-0.21937	-0.35831	-0.10985	0.17959	-0.03928	-0.12157	-0.18028	-0.0808	-0.06111	-0.18918	-0.23104	-0.25691	-0.80806	0.12258	-0.13115	0.26007	1.35126	1.43656	0.67661	-0.72187	0.57849	-0.19394	0.7836	-0.05254	0.36497	-0.28369	0.27645	0.53599	1e-05	0.59643	-0.04895	0.54521	0.11948	0.02388	0.2947	-0.08933	-1.05443	0.20073	0.0136	0.04552	0.29824	-0.30801	-0.11569	-0.20274	-0.46439	0.04097	0.34059	0.0339	0.51489	-0.17264	-0.25305	-0.2314	-1.05336	-0.42805	-0.01507	-0.50645	-0.02127	0.03707	-0.18758	-0.43801	-0.2319	-0.05343	0.25817	-0.42576	-0.84463	0.6822	-0.01935	-0.97205	-0.40623	-0.18492	-0.36714	-0.27533	1.08987	-0.18531	-0.64222	0.05152	-0.12343	-0.40661	-0.04528	-0.09626	-0.66914	0.06086	0.59067	-0.33154	-0.069	-0.15673	-0.58009	-0.17552	0.01195	0.18746	-0.75499	-0.22085	-0.00228	-0.26838	-0.28235	-0.04564	-0.13002	-0.38167	-0.4168	-0.37433	-0.95936	-0.50928	-1.06445	-0.07451	-0.05809	-0.20284	-0.13114	-0.47769	-0.28931	-0.19131	-0.22441	-0.14538	-0.18658	-0.00291	-0.11042	-0.29776	-0.14531	-0.17678	0.09675	-0.69068	-1.15094	-0.20868	-0.11029	-0.4288	-0.70385	-0.2887	0.24978	-0.30996	-0.03435	53.9995	-0.25857	-0.24349	0.17305	-0.02689	-0.303	-0.13162	0.17274	-0.20419	0.01545	-1.04594	-0.25243	0.80493	-0.42479	-0.15287	-0.31704	0.46792	-0.62139	-0.12609	-0.24399	-0.0034	-0.6014	-0.26088	-0.41285	-0.20793	-0.2204	-0.27335	-0.27519	-0.16026	-0.16592	0.71419	-0.34769	-0.1965	-0.11526	-0.3625	-0.31608	-0.23789	10.6089	-0.24435	0.11283	-0.18915	-0.17884	-0.27807	-0.22683	-0.81678	-0.3566	-0.36041	-0.30238	-0.26455	-0.34768	-0.35542	-0.27474	0.06231	-0.13402	-0.02925	-0.01867	-0.09978	0.17181	-0.10769	-0.79581	-0.90451	-0.06948	-0.46009	0.10357	-0.73107	-0.30788	-0.49913	-0.32711	0.01443	-0.43059	-0.87762	-0.06623	-0.21521	-0.62273	0.31248	-1.35345	-0.12643	-1.0286	-0.12372	-1.07813	-0.0387	-0.56791	0.44766	1.04248	0.18665	-0.13998	0.11221	0.09724	1.06413	0.02233	0.23517	-0.66309	0.71141	-0.22159	-0.19674	-0.83369	-0.58633	-0.79219	0.06993	-0.18585	-0.43118	-0.71633	-0.93443	0.03058	-0.45942	-0.9741
201	F58E1.4	IRLD-36	0.03851	0.07449	-0.47215	-0.52794	-0.75831	-0.48955	0.31179	-0.06753	-0.30372	0.2897	0.27324	0.40928	-0.39833	-0.15168	-0.24106	0.35624	0.14065	0.41324	0.1593	0.08311	-0.10387	0.07718	-0.11601	-0.20683	0.54656	0.22584	0.43956	-0.82273	0.62989	0.45501	0.40828	0.357	0.3898	0.335	0.06314	-0.28493	0.64596	-0.04117	0.41706	0.30804	0.31784	0.0771	0.14517	0.44236	0.48885	-1.05692	-0.07659	0.14332	0.09244	-0.36339	0.17603	-0.62472	-0.17918	0.16646	-0.09397	0.14312	-0.13049	-0.65837	-0.07808	0.02428	0.04785	0.32928	-0.85243	0.1853	-0.09354	0.00534	0.10859	-0.29797	0.09326	-0.2849	-0.01599	0.07229	-1.17569	-0.8277	-0.20654	-0.32555	-0.10224	0.66718	0.18745	-1.09425	0.17715	0.09335	0.62815	0.22083	0.10481	0.30415	0.53769	-0.13443	0.47595	0.20207	0.15234	0.07227	-0.0567	0.27951	-0.18909	0.28152	0.49893	0.0903	0.13745	0.35067	-0.40006	0.48567	0.11657	-0.13166	-0.56969	0.10765	-0.14647	0.39201	-0.09114	-0.16852	-0.97694	0.31325	0.78373	-0.11062	0.28274	0.24896	0.51974	-0.63199	0.16197	-0.69683	0.28324	0.30483	0.59064	0.68022	0.53164	-0.34516	0.36694	-0.98904	-0.31515	0.72639	-0.10887	-1.18007	0.661	0.29226	0.62302	0.18967	0.52295	0.29803	0.19629	-0.01038	0.47133	0.46389	0.61172	-0.42909	0.46785	0.18853	0.39532	-0.11218	0.31207	0.51042	0.33569	0.16403	0.62632	0.46733	0.31133	0.09635	0.32582	0.0268	0.45734	-0.03413	-0.10333	0.12636	-0.1449	-0.7216	-0.0821	0.1204	-0.99658	-0.19021	-1.04632	0.0863	-0.05789	0.56032	0.42723	0.17974	0.0086	0.35558	-0.13655	0.12979	0.62978	0.60801	-1.07356	0.43314	-0.01551	0.26339	0.02289	0.02987	-0.05842	0.30268	-0.36099	0.1469	0.26673	0.31107	0.49388	0.34021	0.08581	0.3042	-0.1511	0.04078	0.06186	-0.02127	-0.01877	0.12569	-0.60081	0.20278	0.28592	0.33166	0.15261	0.05112	-0.44552	-0.99232	0.3202	-0.63571	0.14606	0.11541	0.43262	0.08743	0.37617	0.09917	-0.04171	-0.05695	0.20523	0.06862	0.24382	0.54837	-0.29644	0.26819	-0.3047	0.05543	0.48316	0.48339	0.44081	0.43125	0.45222	0.42561	-1.10526	0.59076	0.22173	0.27406	0.03473	0.3495	0.42222	-0.76564	0.59068	-0.83716	0.40504	0.1445	-0.64586	0.65451	0.28828	0.52026	0.47426	1.14064	0.2803	0.33233	0.41466	0.53532	0.20472	0.55616	0.66589	0.09373	0.20751	-0.03489	0.04822	-0.86004	-0.8234	0.05712	0.09202	0.12759	-0.148	0.45305	0.22232	0.14432	0.52094	-0.95519	0.33853	0.55223	0.89423	0.40505	0.22336	0.25137	0.90313	-0.00129	0.57777	-0.30605	0.02228	-0.57764	0.22298	0.04777	0.16144	0.25634	-0.10515	0.69593	0.44568	0.03788	0.02924	-0.08491	0.48635	0.20013	0.30492	0.17718	0.3277	0.00329	0.36574	-1.06637	-0.15473	-0.52057	0.51556	0.12821	0.15378	-0.02641	0.09524	-0.14381	0.19937	0.34842	0.05222	0.36803	0.38248	-0.62877	0.83178	-0.0343	0.37078	0.37301	0.04892	-0.01816	0.38203	0.71624	0.28568	0.35948	0.36025	0.05001	0.33183	0.15159	-0.33055	-0.57949	0.43187	-0.28794	-0.27846	-0.37453	0.22064	-0.28811	0.29373	0.37647	-0.12865	-1.06204	0.61388	0.03548	-0.53304	0.10225	-0.90771	0.51008	-0.73532	0.53683	-0.06675	0.26738	-0.21292	-0.12202	-0.22566	0.1369	0.11598	-0.53059	0.35361	-0.31054	0.38166	0.99195	-0.36716	-0.2161	0.11417	0.40341	0.13782	0.13285	-0.51988	0.13758	0.47628	-0.04029	-0.17847	0.37448	0.61027	-0.03348	-0.9549
202	F58E1.7	IRLD-37	0.18077	-0.01403	-0.43716	-0.34633	-0.65156	-0.4144	0.52107	0.08522	-0.31725	0.6063	0.30863	0.64521	-0.33814	-0.12418	-0.01295	0.03884	0.29326	0.27765	0.31057	0.13246	0.08823	0.45329	0.11551	-0.05415	0.46011	0.42022	0.25143	-0.82859	0.46904	0.2138	0.37314	0.28311	0.07377	0.26886	-0.05534	-0.12129	0.37852	-0.13755	0.28567	0.23345	0.31364	-0.0362	-0.01402	0.19053	0.37828	-1.10101	-0.08137	0.21228	0.11528	-0.44306	0.0401	-0.58176	-0.16886	-0.03637	-0.07627	0.55591	0.02249	-0.55573	-0.23191	-0.08115	-0.07087	0.3711	-0.94994	0.05806	-0.11933	-0.0976	-0.07086	-0.28901	-0.05137	-0.20812	-0.24404	0.30308	-1.17723	-0.91093	-0.1622	-0.49442	-0.35413	0.14382	0.06977	-1.1136	0.31764	-0.058	0.37041	0.07777	-0.08875	0.12313	0.34131	-0.06999	0.2922	0.28381	0.17382	-0.06288	-0.0493	0.10724	-0.18657	0.01139	0.42039	0.13078	0.17147	0.2887	-0.51354	0.72766	-0.02397	0.05822	-0.36733	0.08752	-0.07308	0.12103	-0.11335	-0.17162	-0.92447	0.15387	1.05338	-0.06046	0.23389	0.34712	0.42969	-0.5227	-0.01163	-0.54032	0.30698	0.35967	0.45899	0.58588	0.26424	-0.45957	0.44045	-0.92494	-0.36742	0.48599	-0.19228	-1.18564	0.54651	0.51741	-0.15942	-0.0144	0.43913	0.12288	0.30207	-0.30443	0.37763	0.41299	0.55627	-0.26953	0.25784	0.16973	0.42046	-0.14829	0.41389	0.22051	0.14562	0.25127	0.72722	0.38963	0.2361	0.16145	0.54832	0.14537	0.46607	-0.14137	-0.06541	-0.0136	-0.11063	-0.72575	-0.08563	0.39571	-1.00251	-0.10453	-1.05163	-0.02338	-0.05226	0.41285	0.36651	-0.15024	-0.00196	0.07441	0.12673	0.0523	0.47903	0.46461	-0.96426	0.27175	-0.00016	0.09758	0.05097	-0.43896	-0.25671	0.22474	-0.41	0.03027	0.19641	0.44226	0.52339	0.24809	0.18603	0.41307	-0.0423	-0.15183	0.0652	0.03707	0.12569	0.02685	-0.61366	-0.03754	0.142	0.40388	0.1398	-0.10272	-0.49271	-1.07411	0.27841	-0.55559	0.24422	0.11831	0.22253	0.18302	-0.11565	0.19505	-0.19443	0.03795	-0.06963	-0.24324	0.02446	0.08015	-0.1844	0.11189	-0.10887	-0.00611	0.06102	0.32781	0.44929	0.39021	0.52726	0.32972	-1.1605	0.37553	0.06373	0.12492	0.08091	0.29586	0.47555	-0.81903	0.58411	-0.93039	0.58104	0.07803	-0.56335	0.75815	0.25132	0.43092	0.46235	1.14972	0.40806	0.3642	0.43828	0.41066	0.83126	0.43976	0.48506	0.20689	0.03435	-0.01396	0.16269	-1.03063	-0.98874	0.04016	0.04951	-0.20414	-0.04186	0.20145	0.85014	0.16161	0.31599	-0.96402	-0.04091	0.40854	0.67453	-0.07113	-0.08681	0.10188	0.47814	-0.0785	0.00638	-0.73579	-0.06213	-0.41713	0.14867	0.10536	0.11033	0.32107	-0.3054	0.27183	0.28002	0.02009	0.04445	0.12725	0.1202	-0.17033	0.14648	0.0186	0.09008	0.02756	-0.03535	-1.02646	-0.06389	-0.53864	0.37886	0.12576	0.04061	0.0308	0.0606	-0.20718	-0.10445	-0.11513	-0.09705	-0.04535	0.07779	-0.84777	0.74599	0.27061	-0.00051	0.06745	-0.17654	-0.09938	0.1519	0.28316	-0.04492	0.03794	0.13193	-0.05958	-0.09122	-0.1756	-0.52033	-0.55672	0.39371	-0.43749	-0.17968	-0.32673	0.4134	-0.19462	0.08533	0.32281	-0.24577	-0.92647	0.54296	0.04361	-0.55963	-0.20424	-0.90369	0.34308	-0.74204	0.40114	0.38704	0.0425	0.13508	-0.17701	-0.23591	-0.03	0.03795	-0.57432	0.36348	-0.75973	0.0712	0.55779	-0.36911	-0.24018	0.04834	0.20425	0.36216	0.01046	-0.54445	0.13362	0.21522	-0.19132	-0.38045	0.31261	0.48191	-0.1036	-0.82526
203	F58E6.13c	F58E6.13c	-0.20185	-0.82367	-0.61988	-1.07138	-1.00463	-0.51604	-0.54287	-0.66983	-0.57793	-0.40554	-0.49002	-0.2597	3.53779	-0.82994	-0.25315	-0.32744	-0.61482	-0.27863	-0.6454	-0.58565	-0.72505	-0.40061	-0.75618	-0.81589	-0.2276	-0.43965	-0.41196	0.23822	-0.31514	-0.39357	0.24095	2.6271	-0.42047	-0.43712	1.11684	-0.89563	-0.19256	0.89182	-0.30344	-0.33412	-0.37113	-0.59898	-0.41488	-0.153	-0.39489	-1.13692	-0.65602	-0.49653	-0.46357	-0.19254	-0.61256	-1.0139	-0.78266	-0.54161	-0.73538	0.16435	-0.78398	-0.92209	-0.77567	-0.30177	-0.6698	-0.2511	2.23096	-0.48873	-0.74621	-0.69232	-0.71146	-0.75504	-0.3866	-0.71474	-0.73079	-0.3719	-0.98522	0.19173	-0.60298	-0.44736	-0.58964	-0.42113	-0.5871	-0.47465	-0.12141	1.27123	0.07034	-0.49674	-0.59615	-0.4975	-0.25724	-0.69548	-0.45244	-0.36677	-0.42169	-0.61595	-0.68639	-0.58599	-0.70782	-0.5615	-0.25238	-0.56068	-0.53272	-0.48992	0.09399	-0.46405	56.9963	-0.07905	-0.97983	-0.72887	-0.09773	-0.5615	-0.67171	12.3062	-0.47182	-0.5071	0.61587	-0.50367	-0.54987	-0.32911	-0.33862	1.46067	-0.46666	-1.10745	-0.47518	-0.22669	0.19827	-0.21166	-0.17822	-0.88492	-0.24147	-1.34657	-0.82755	-0.3063	-0.21431	-1.29891	-0.25872	-0.3048	-0.39906	-0.53251	-0.22429	-0.45827	-0.49477	5.36995	-0.44642	-0.16264	-0.25264	0.16046	-0.39757	-0.49325	-0.29758	-0.60521	-0.35451	-0.3248	1.26222	-0.36938	-0.1489	-0.44785	-0.37448	-0.5347	-0.46273	-0.54454	-0.28685	-0.6365	-0.60547	-0.57281	-0.59042	1.91781	-0.44124	-0.42778	0.04562	-0.73969	1.9742	-0.59695	-0.60331	-0.42979	-0.34807	-0.57106	-0.61485	-0.48967	-0.66293	-0.56092	-0.12275	-0.34203	-0.72969	-0.40211	-0.65472	-0.53046	-0.68819	-1.03662	-0.76362	-0.50099	-0.86656	-0.62653	-0.5647	-0.22919	-0.01978	-0.49807	-0.51256	-0.35057	3.85602	-0.76068	-0.57627	-0.18758	-0.60081	-0.61366	23.1193	-0.60534	-0.32548	-0.31624	-0.4901	-0.72458	-1.02076	-1.14404	-0.44822	-0.88724	-0.49306	-0.59634	-0.32961	-0.51776	-0.37606	-0.5549	-0.68603	-0.64475	-0.44166	-0.51636	-0.48327	-0.49377	0.62558	-0.52334	0.93464	-0.44078	0.57706	1.25136	0.06452	-0.49382	-0.30775	-0.43541	4.70559	-0.29167	-0.48894	-0.61005	-0.64415	-0.43991	-0.24068	0.89855	0.26147	-1.1237	-0.28576	-0.41299	-1.15404	-0.16383	-0.43192	-0.38784	-0.36288	-0.18131	-0.43173	-0.30175	-0.29179	-0.44155	-0.4406	-0.32306	-0.21707	-0.38741	-0.57873	-0.61864	-0.55156	2.62558	-1.20441	-0.53465	-0.84985	-0.56354	4.20643	-0.49668	-0.47048	-0.53365	-0.33937	-1.29807	-0.54572	-0.43721	-0.32608	-0.36276	-0.40708	-0.44175	-0.15991	-0.60308	-0.38573	1.08388	-0.55625	-0.80397	-0.66026	-0.55703	-0.66724	-0.43484	-0.57105	-0.25269	-0.46959	-0.51005	-0.22859	-0.66193	-0.54321	-0.73533	-0.51988	-0.49972	-0.65154	-0.59564	-0.52443	-0.21504	2.26811	-1.11848	-0.34348	-0.51021	-0.49777	-0.53225	-0.62321	-0.63485	-0.56306	-0.33347	-0.60592	-0.34642	-0.53254	-1.02279	-0.05898	-0.63774	-0.50388	-0.4123	-0.71464	-0.42525	-0.35414	0.0089	-0.42665	-0.27671	-0.53573	-0.30571	-0.52002	-0.41635	-0.54305	1.09137	-0.38443	-1.03253	-0.74273	-0.81603	0.16077	3.12594	-0.37666	-0.31781	-0.35314	-0.90184	-0.2309	-0.68474	-0.85336	-0.67483	-1.04585	-0.31586	-1.20141	-0.42302	-0.46686	-0.51039	1.80164	-0.82118	-0.84455	-0.63844	-0.63728	-0.72669	-0.35196	-0.83477	-0.57212	-0.34342	-0.78991	0.77764	-0.59299	-0.55724	-0.64995	-0.52424	-0.9359	-0.51435	-0.35474	-0.58452	-0.86493	-0.21337	-0.26789	-0.84886	0.0302
204	F59C12.1	CDH-9	0.05177	-0.06352	-0.64785	-0.34142	-0.60529	-0.53275	-0.14262	0.15279	-0.52457	0.74915	0.35711	0.47545	-0.09709	-0.10825	0.17038	0.46955	0.19455	0.43943	0.17462	0.20704	0.06637	0.27171	0.01101	-0.03826	0.48789	0.25711	0.17084	-0.47336	0.16171	0.2685	0.36035	0.50521	0.56961	0.3157	0.62738	-0.20856	0.33131	-0.13966	0.26953	0.24158	0.26128	0.00551	-0.07451	-0.38728	0.25852	-0.92304	0.19816	0.23124	0.12637	-0.67263	-0.05954	-0.34127	-0.1812	-0.00856	-0.66449	-0.91245	0.05637	-0.70943	-0.17	0.20432	-0.1198	0.32508	-0.9286	0.26404	-0.13049	-0.1845	-0.12138	-0.15011	-0.39753	0.03816	-0.30879	0.73852	-0.83839	-1.01737	0.00485	-0.25726	0.10889	0.92664	0.02681	-0.89831	0.18869	0.03698	0.15428	0.02936	-0.07721	-0.03428	0.23556	0.18245	0.19885	0.22971	0.1515	-0.17588	-0.0121	-0.11918	0.08585	0.89778	0.39714	0.04632	0.11337	0.11211	-0.64147	0.31927	0.01112	0.21174	-0.27528	-0.04734	0.35693	0.11783	-0.18336	-0.382	-0.86705	0.03527	-0.428	0.04865	0.05154	-0.14143	0.34064	-0.85754	-0.16148	-0.43259	0.5548	0.36287	0.37934	0.48605	0.12665	-0.40983	0.244	-1.16939	-0.43105	0.27134	-0.15262	-1.14947	0.28547	0.45184	-0.31829	0.09726	0.23249	0.00133	0.49653	-0.34001	-0.1378	0.25142	0.17481	-0.35132	0.10355	-0.04137	0.33044	-0.35552	0.22282	0.02655	0.10066	0.13431	0.55874	0.12486	0.15473	0.13352	-0.72081	0.06362	0.35653	-0.16357	0.09109	0.05711	0.0154	122.838	0.03501	-0.03208	-1.23541	0.16278	-1.06907	-0.1052	-0.04522	-0.5947	0.22031	-0.25767	-0.13192	-0.05891	0.07211	0.00749	0.25337	0.214	-1.19413	0.08571	-0.07827	-0.22862	-0.05751	-0.7408	-0.25905	0.11288	0.73945	-0.16226	0.01572	0.31614	-0.36266	0.18527	0.06839	0.18956	0.37362	0.06772	-0.09705	-0.43801	0.20278	-0.03754	-0.60534	-0.09258	0.0577	0.1373	0.04199	-0.24175	-0.52661	-0.98985	0.03913	-0.82553	0.16134	0.07787	0.20624	0.17965	0.51054	0.21986	-0.28463	-0.0422	-0.14174	-0.25808	-0.04732	-0.04456	-0.37113	0.00662	-0.92594	0.19002	-0.21899	0.20582	-0.50367	0.09877	0.63072	0.22422	-1.15072	0.2302	0.06673	0.01753	-0.03304	-0.01078	0.4705	-0.61241	0.42146	-0.76109	-0.65422	-0.13779	-0.66813	0.61283	0.21337	0.26892	0.19631	-0.14181	0.19674	0.21991	0.42361	0.30542	0.01142	0.29183	0.50802	0.15165	-0.00578	0.02343	0.09569	-0.81194	-0.84158	0.06632	-0.52709	-0.17433	-0.56372	0.08905	-0.02702	0.34372	0.30987	-0.80232	-0.04487	0.2004	0.17201	-0.06741	-0.10202	0.05966	0.4488	-0.02222	0.05852	-1.14855	0.01968	-0.59102	-0.11876	-0.0298	0.02478	0.01162	-0.59672	0.13638	0.22866	0.14837	0.18979	0.12358	-0.03011	0.22069	-0.05164	0.11638	-0.0395	-0.07229	-0.05547	-0.89554	-0.71811	-0.61641	0.35431	0.08413	-0.17045	0.10476	-0.15194	0.00587	0.03649	-0.19608	-0.16927	0.08807	-0.00065	-0.60267	-0.39779	0.11542	-0.09336	-0.05052	-0.0353	0.08003	0.10214	0.26658	-0.06918	-0.00541	0.03154	0.16644	-0.25434	-0.0407	-0.58334	-0.0429	0.20078	-0.6942	-0.00682	-0.17843	1.89506	-0.20945	0.18051	0.44256	-0.4002	-0.9549	0.47763	0.01384	-0.39983	-0.17402	-0.92953	0.06503	-0.68167	0.35621	-1.00305	0.00029	-0.98965	-0.03305	-0.1723	-0.02886	0.15732	-0.52404	0.8301	-0.82849	0.07023	0.3994	-0.3314	-0.78422	-0.0224	0.24928	-0.58258	-0.07794	-0.51201	0.04752	0.41718	0.0077	-0.48919	-0.5232	0.42388	0.35567	-0.98014
205	F59D6.6	IRLD-10	0.16182	-0.00086	-0.38927	-0.27344	-0.47549	-0.27874	0.49005	0.03834	-0.33705	0.51438	0.52645	0.61617	-0.28095	-0.00498	-0.04783	0.47776	0.44428	0.55757	0.33163	0.31765	0.24277	0.47479	0.22181	0.10462	0.65368	0.42025	0.45727	-0.62794	0.5279	0.48398	0.54426	0.58178	0.37551	0.3316	0.28534	-0.02092	0.65898	0.04454	0.63024	0.50531	0.52386	0.03795	0.15425	0.09551	0.50461	-0.9243	0.17787	0.45154	0.14952	-0.40403	0.09528	-0.54459	-0.21105	0.1495	-0.21926	0.10873	0.05074	-0.37788	-0.13305	0.05335	0.10885	0.48056	-0.92249	0.38186	0.07603	0.02666	0.09751	0.11506	-0.02167	0.0738	-0.06774	0.41748	-1.09582	-0.93787	0.00929	-0.22145	0.1248	0.0026	0.49664	-1.12098	0.47693	0.20935	0.4952	0.52047	0.1301	0.36948	0.69886	0.08128	0.38933	0.39626	0.33929	-0.06761	0.26884	0.22592	0.11035	0.35007	0.47552	0.40314	0.36725	0.23931	-0.28518	0.39787	0.08959	-0.27508	-0.3668	0.12165	0.11663	0.13573	0.22769	-0.21333	-0.83672	0.37263	0.36638	0.13376	0.30601	0.49689	0.62043	-0.71651	0.1203	-0.43616	0.52534	0.65615	0.55625	0.58172	0.80602	-0.28217	0.64898	-1.05503	-0.40048	0.54379	-0.11747	-1.11745	0.48815	0.714	0.0946	0.42774	0.73081	0.33443	0.43658	-0.03434	0.30457	0.71399	0.59028	-0.22925	0.63325	0.14553	0.65791	-0.19198	0.64208	0.34079	0.69722	0.49921	0.58464	0.3535	0.3493	0.44291	0.07833	0.42425	0.77643	0.0588	0.21477	0.07084	0.09687	-0.62482	0.01488	0.2728	-1.06476	0.06161	-1.04419	0.07008	0.29858	0.17447	0.54122	0.14295	0.16198	0.29256	0.05856	0.35467	0.59901	0.67663	-0.98103	0.46105	0.24575	0.35316	0.27629	-0.54924	0.14073	0.33626	-0.22637	0.16393	0.30291	0.67217	0.13248	0.28473	0.37839	0.60242	-0.71418	-0.04524	0.34353	-0.2319	0.28592	0.142	-0.32548	0.0577	0.61785	0.74059	0.48838	0.01515	-0.29791	-1.09487	0.29108	-0.40149	0.45623	0.41067	0.56531	0.39202	0.05631	0.35959	-0.07438	0.14842	0.31919	0.01015	0.40447	0.26303	0.25171	0.36173	-0.75441	0.68742	0.04993	0.53082	0.27349	0.3886	0.63579	0.43923	-1.03242	0.47138	0.45874	0.29055	0.39542	0.39496	0.74915	-0.71681	0.49114	-0.76415	0.39691	-0.00408	-0.51338	0.66692	0.51016	0.40191	0.51974	0.66392	0.57805	0.58363	0.70555	0.46852	0.45937	0.49864	0.6489	0.46648	0.23528	0.45475	0.52403	-0.82862	-0.89803	0.27554	0.03107	0.11548	-0.17141	0.35433	0.62274	0.41452	0.62183	-0.74061	0.19543	0.78984	0.88143	0.29077	0.48863	0.53034	0.51824	0.29956	0.43248	-0.82163	0.36993	-0.30135	0.17247	0.5113	0.14089	0.41806	-0.19522	0.77542	0.48882	0.31217	-0.59812	0.19953	0.16837	0.14216	0.26571	0.46215	0.16906	0.30021	0.41252	-0.96303	-0.47968	-0.24142	0.52778	0.45689	-0.0164	0.44843	0.20584	0.1034	0.12703	0.1505	0.31768	0.41066	0.30264	-0.63977	0.74733	0.20284	0.20461	0.34817	0.17896	0.30094	0.31292	0.84137	0.23834	0.68389	0.31385	0.41765	0.22934	0.39053	-0.39256	0.11256	0.44713	-0.39643	0.19026	-0.15795	0.39916	0.01017	0.16188	0.5629	-0.33262	-0.95927	0.61274	0.24737	-0.40431	0.16457	-0.84174	0.33137	-0.50413	0.45224	0.03244	0.34576	-0.24937	-0.02111	0.00779	0.72829	0.32027	-0.55967	0.61002	-0.6225	0.37963	0.67673	-0.17053	-0.50863	0.35623	0.2486	0.23161	0.0812	-0.41717	0.34055	0.52019	0.12349	-0.27562	0.11596	0.64318	0.05237	-0.9758
206	F59F3.5	VER-4	0.37236	0.10371	-0.2796	-0.13865	-0.1463	-0.2814	0.50736	0.09108	-0.11401	0.5578	0.64557	0.79865	-0.14453	0.18457	0.01216	0.44823	0.75026	0.50817	0.4772	0.4331	0.42182	0.68255	0.20886	0.4427	0.71035	0.56409	0.67366	-0.00727	0.72581	0.75066	0.67261	0.84768	0.77667	0.6904	0.77605	0.15197	0.87424	0.18467	0.72285	0.56708	0.65131	0.22966	0.21896	-0.14676	0.72955	-0.54875	0.29112	0.48365	0.39598	-0.41573	0.43843	-0.10812	0.65139	0.40135	-0.67799	-0.34529	0.79983	-0.33419	0.90487	1.29308	0.52618	0.64789	-0.7365	0.61447	0.28804	0.24497	0.30523	0.27512	0.21006	0.29291	0.09676	0.43818	-0.80709	-0.66233	0.39355	0.12307	0.2434	0.45941	0.66715	-0.65694	0.56518	1.07884	0.99074	0.76865	0.28216	0.53354	0.81953	1.19606	0.59239	0.62195	0.43171	0.34158	0.32349	0.3005	0.12784	0.19714	0.62408	0.57661	0.64661	0.5548	-0.27499	0.62812	0.37944	1.53356	0.39136	0.42049	0.25769	0.5883	0.27447	-0.12243	-0.77668	0.43031	-0.25626	0.30506	0.59767	0.34496	0.84606	-0.65669	0.16581	1.34426	0.55861	0.66368	0.78107	0.81663	0.93929	-0.34416	0.80215	-1.15495	-0.41596	0.76095	-0.0551	-0.88869	0.63707	0.7513	0.44175	0.45811	0.83047	0.6078	0.66505	0.17505	0.40625	0.84888	0.57421	-0.31652	0.72627	0.44995	0.71658	0.19898	0.81105	0.59365	0.69348	0.68526	0.72377	0.43435	0.65347	0.46509	-0.25183	0.48947	0.72537	0.29446	0.38075	0.4101	0.31811	-0.4511	0.40898	0.39964	-0.81333	0.4686	-0.47979	0.28696	0.46722	-0.26065	0.89047	0.37132	0.54902	0.61	0.27301	0.4807	0.93562	0.73463	-0.74593	0.56642	0.29601	-0.11875	0.47423	-0.47619	0.19036	0.59343	0.50829	0.36177	0.49278	0.55321	-0.12385	0.50711	0.48894	0.61678	-0.98833	0.12806	0.40976	-0.05343	0.33166	0.40388	-0.31624	0.1373	0.74059	0.5184	0.67783	0.1233	-0.29708	-0.53185	0.47995	-0.69332	0.43261	0.4295	0.83388	0.44255	0.13192	0.52642	0.02005	0.46072	0.61564	0.11323	0.64199	0.63319	0.02899	0.55286	-0.69348	0.25798	0.21829	0.45843	-0.23496	0.51664	0.60585	0.56047	-0.65581	0.69667	0.48377	0.4103	0.35199	0.66483	0.85147	1.78868	0.53757	2.07401	-0.36831	0.30959	-0.41127	0.83061	0.8763	0.66209	0.65819	0.09123	0.71017	0.77218	0.74504	0.56997	0.43121	0.691	0.72015	0.60234	0.36311	0.54718	0.52268	-0.57444	-0.7693	0.60123	-0.18113	0.19318	-0.36988	0.65959	0.75875	0.55233	0.78235	-0.43592	0.3595	0.68489	0.77339	0.74083	0.58002	0.54329	0.79435	0.43577	0.6421	-0.75184	0.34116	-0.18236	0.28954	0.63425	0.46135	0.35701	-0.28743	0.74997	1.1043	0.52423	-0.05428	0.35974	0.5566	0.35841	0.483	0.70339	0.4431	0.48177	0.40609	-0.71533	-0.31747	0.04438	0.54393	0.64637	0.37397	0.46499	0.38963	0.45305	0.4833	0.50837	0.49444	0.57993	0.53511	-0.11288	0.0793	0.36869	0.53223	0.64599	0.36258	0.27935	0.59214	0.81445	0.5367	0.7284	0.67403	0.54491	0.48866	0.57214	-0.25271	0.14816	0.85987	-0.19327	0.90956	0.08458	0.58954	-0.12992	0.38062	0.72215	-0.2353	-0.78938	0.74827	0.51158	-0.21877	0.45117	-0.79196	0.42116	-0.47913	0.69646	-0.86662	0.6048	-0.93055	0.25706	0.86185	0.80242	0.45697	-0.00764	0.62441	-0.1122	0.59507	0.78957	-0.15712	-0.21377	0.47268	0.49671	-0.50042	0.04203	-0.36537	0.50558	0.56487	0.20616	-0.1878	-0.43269	1.09123	0.09022	-1.02854
207	H25K10.5	HPA-1	-0.01353	0.20689	-0.46645	-0.46413	-0.59437	-0.35965	-0.07601	-0.00086	-0.33307	0.53349	0.40142	0.43342	-0.36242	-0.08828	-0.28453	0.43986	0.26407	0.56553	0.19154	0.33305	0.08228	0.26437	0.03308	-0.09263	0.65138	0.44958	0.46105	-0.58767	0.57226	0.56762	0.41181	0.56863	0.40631	0.443	0.30788	-0.0121	0.64243	0.0158	0.67868	0.60094	0.54012	0.18139	0.15805	0.32436	0.50281	-0.88878	0.2418	0.46882	0.15677	-0.45232	0.12377	-0.47519	-0.15776	0.24263	-0.29027	0.0927	0.11302	-0.52882	-0.1446	0.13226	0.10618	0.60066	-0.85447	0.31706	0.05771	0.09769	0.17127	-0.00042	0.09949	0.09418	-0.05826	0.42244	-0.92429	-0.94029	0.03358	-0.3132	0.14502	0.29284	0.40312	-1.1119	0.52369	0.41709	0.63316	0.48709	0.21242	0.43929	0.77805	0.21045	0.43185	0.43569	0.27753	0.15116	0.24435	0.32958	0.03764	0.44783	0.58895	0.36347	0.3282	0.35948	-0.41896	0.48687	0.12362	-0.20264	-0.40457	0.34717	0.53899	0.2045	0.13697	-0.1926	-0.9245	0.24408	0.49952	0.186	0.38917	0.47756	0.85082	-0.68863	0.06293	-0.44183	0.36793	0.64298	0.56718	0.75518	0.79742	-0.19001	0.57367	-1.0535	-0.39294	0.75666	0.39206	-0.97247	0.56712	0.71338	0.17201	0.53243	0.71161	0.50588	0.62323	0.14127	0.40097	0.79635	0.62447	-0.18155	0.57254	0.26174	0.6595	-0.11824	0.61056	0.52358	0.24845	0.46855	0.60997	0.51071	0.48951	0.36937	-0.00921	0.34151	0.70429	0.01228	0.11747	0.18034	0.24699	-0.53265	0.01297	0.43434	-1.01311	0.02278	-1.01796	0.14496	0.18892	0.15442	0.7229	0.17284	0.34001	0.37312	0.05082	0.45593	0.69933	0.72483	-1.00545	0.53154	0.23689	0.29053	0.17354	-0.37818	0.10641	0.37085	-0.1703	0.30764	0.28571	0.70095	0.15936	0.39607	0.43866	0.57797	-0.92244	0.031	0.25117	0.25817	0.15261	0.1398	-0.4901	0.04199	0.48838	0.67783	0.51246	-0.00648	-0.38962	-0.93612	0.38618	-0.55443	0.41294	0.43955	0.52205	0.4052	1.2381	0.464	-0.11834	0.2635	0.38974	0.07747	0.42247	0.38376	-0.04955	0.22387	-0.38663	0.22059	0.70005	0.23545	0.30793	0.3699	0.70864	0.47932	-0.99035	0.53104	0.54364	0.34767	0.40432	0.36812	0.71023	-0.69763	0.40116	-0.75886	0.24311	0.03185	-0.47211	0.6625	0.53834	0.45625	0.49793	0.52302	0.62774	0.68621	0.65835	0.55798	0.38287	0.63797	0.65838	0.56486	0.28292	0.35706	0.61542	-0.76077	-0.80141	0.33097	-0.00252	0.13467	-0.19096	0.43365	0.37054	0.41197	0.54128	-0.72269	0.21539	0.74932	0.67003	0.36021	0.42056	0.44842	0.71484	0.35544	0.59106	-0.5275	0.53659	-0.3377	0.35074	0.28819	0.17052	0.27839	-0.3874	0.62283	0.42654	0.25067	-0.37223	0.23113	0.30852	0.02457	0.23219	0.57224	0.53919	0.2495	0.28516	-0.93066	-0.40814	-0.24344	0.55287	0.44377	0.10009	0.46348	0.22377	0.14986	0.23476	0.22786	0.32568	0.36515	0.47375	-0.57354	0.6386	0.16737	0.34479	0.4024	0.16008	0.26295	0.47771	0.863	0.38733	0.59421	0.4458	0.42544	0.41355	0.43949	-0.33214	-0.23127	0.6773	-0.11441	0.0648	-0.24165	0.34522	0.12886	0.21654	0.59156	-0.10824	-1.15257	0.62852	0.3183	-0.20447	0.22116	-0.92912	0.49222	-0.32825	0.65172	-0.20638	0.44428	-0.08426	0.01103	0.05543	0.22988	0.27563	-0.56363	0.64846	-0.43773	0.42398	0.65916	-0.17926	-0.44352	0.44064	0.35725	-0.04233	-0.01293	-0.32303	0.57193	0.59756	0.08557	-0.19099	0.34491	0.858	0.07828	-0.58285
208	H25K10.6	IRLD-39	0.03544	-0.28716	-0.61138	-0.52055	-0.57619	-0.63995	0.00602	-0.29853	-0.66238	0.27661	0.10446	0.44756	-0.59666	-0.3133	-0.31184	-0.04929	0.293	0.27306	0.105	0.04814	0.11702	0.32246	0.04451	-0.03314	0.34195	0.00069	0.02948	-0.88238	0.07537	0.00444	0.11977	0.1119	-0.07083	0.06452	-0.32119	-0.60626	0.11313	-0.34931	0.11132	0.08076	0.06673	-0.20344	-0.17849	-0.17096	0.15941	-1.05467	-0.18645	0.00196	-0.08952	-0.65432	-0.20533	-0.73249	-0.43028	-0.22799	-0.44813	-0.0863	-0.16036	-0.80426	-0.3655	-0.05849	-0.27538	0.02522	-1.10104	-0.11566	-0.31373	-0.27141	-0.30545	-0.40225	-0.26666	-0.28575	-0.4263	0.04118	-1.16884	-1.05046	-0.451	-0.69203	-0.5053	-0.19345	-0.18832	-1.09632	-0.00676	0.28731	0.06206	-0.09211	-0.29428	-0.12368	0.08478	0.02908	-0.03159	0.07678	-0.06385	-0.28543	-0.12637	-0.02156	-0.23891	0.12223	0.35401	-0.04744	-0.00862	0.13534	-0.54074	0.34079	-0.18531	-0.40776	-0.34574	-0.13791	-0.29506	-0.00989	-0.33125	-0.50116	-1.02634	0.01142	0.56331	70.7705	0.10412	0.01467	0.33809	-0.6821	-0.17023	-0.59554	0.18726	0.20941	0.22972	0.39124	0.12165	-0.52519	0.16216	-1.17632	-0.52731	0.29665	-0.54631	-1.33769	0.12358	0.26963	-0.30675	-0.23647	0.12644	-0.06848	0.20987	-0.52724	0.05362	0.19732	0.3445	-0.41525	0.14616	-0.05194	0.28154	-0.28592	0.24167	-0.02454	0.01596	0.078	0.526	0.13153	0.11538	0.00491	-0.09671	-0.03695	0.20888	-0.24152	-0.24637	-0.20862	-0.24949	-0.71251	-0.0698	-0.11257	-1.0937	-0.19114	-1.11732	-0.14933	-0.16927	-0.10436	0.09653	-0.26936	-0.2057	-0.11621	-0.08425	-0.05914	0.19501	0.1888	-1.14366	0.03704	-0.19106	0.07311	-0.12033	-0.80506	-0.39021	0.01935	-0.52508	-0.1365	-0.02242	0.34052	0.07425	0.04626	0.04917	0.19599	-0.53573	-0.27532	-0.08319	-0.42576	0.05112	-0.10272	-0.72458	-0.24175	0.01515	0.1233	-0.00648	-0.27325	-0.60792	-1.13248	0.0447	-0.73306	0.13303	0.00654	0.07784	0.03624	-0.43421	0.00782	-0.29601	-0.14412	-0.27764	-0.37191	-0.18746	-0.12015	-0.26767	-0.13111	-0.54258	-0.1928	-0.23387	0.35358	0.32275	0.01127	0.32533	0.03925	-1.26497	0.12135	-0.03582	0.00293	-0.00693	-0.02805	0.29811	-0.76128	0.21663	-0.92083	0.23595	0.04582	-0.65238	0.5066	0.03617	0.1576	0.22034	0.97109	0.09013	0.08707	0.36571	0.16787	0.03809	0.21626	0.25869	0.02095	-0.12183	-0.12845	0.07594	-0.8699	-1.01134	-0.13273	-0.03962	-0.21071	-0.4013	-0.04928	0.43846	0.02085	0.1122	-1.04083	-0.21759	0.15257	-0.10462	-0.29002	-0.23356	-0.04354	0.4236	-0.18968	-0.04818	-0.77462	-0.10067	-0.62126	-0.02277	-0.06061	-0.086	0.34748	-0.48821	0.20994	0.1154	-0.06415	-0.05172	0.04992	-0.02505	-0.34429	-0.0447	-0.1088	-0.07474	-0.18336	-0.15769	-1.01794	-0.41395	-0.66227	0.30155	0.05713	-0.23001	-0.01678	0.18493	-0.27652	-0.27769	-0.27625	-0.13352	-0.10381	-0.09963	-0.88277	0.44026	0.07154	-0.12094	-0.12823	-0.33036	-0.23971	0.00517	0.2006	-0.21715	-0.19524	-0.02112	-0.13421	0.44859	-0.38172	-0.56929	-0.42573	0.36496	-0.58062	-0.28321	-0.44544	-0.06655	-0.37715	-0.04979	0.20824	-0.56243	-1.22749	0.27772	-0.02278	-0.57567	-0.32461	-0.84147	0.09534	-0.47836	0.18062	-0.0496	0.05401	-0.22509	-0.25648	-0.24825	-0.13812	-0.13474	-0.65044	0.49619	-0.83456	-0.13004	0.37786	-0.42929	-0.52016	-0.0753	-0.01211	0.12967	-0.27346	-0.64515	-0.09449	0.10224	-0.29595	-0.4911	-0.02332	0.40865	-0.2291	-1.07202
209	H42K12.3	H42K12.3	-0.41561	-0.56234	-0.91219	-0.80768	-0.75631	-0.9793	-0.55382	-0.57798	113.807	-0.32941	-0.34263	-0.101	-1.01554	-0.67533	-0.55846	-0.20183	-0.3656	-0.06448	-0.3459	-0.45113	-0.4444	-0.16317	-0.38418	-0.39016	0.02884	-0.32448	-0.21734	-1.01965	-0.17972	-0.2123	0.99281	-0.23725	-0.18949	-0.26435	-0.3903	-0.5849	-0.00313	-0.56761	-0.17153	-0.08512	-0.20736	-0.47721	-0.36998	-0.71593	-0.20766	-1.15317	-0.6223	-0.42375	-0.35536	-0.88242	-0.56881	-0.94052	-0.81575	-0.47705	-0.58392	-1.2146	-0.62536	-1.03395	-0.64797	-0.58017	-0.45514	-0.35924	-1.14793	-0.41745	-0.62307	-0.62402	-0.48782	-0.60754	-0.77681	-0.69949	-0.65916	-0.31546	-1.15972	-1.19798	-0.6492	-0.85403	-0.73823	-0.66046	-0.45063	-1.02253	-0.44585	-0.59822	-0.24846	-0.42617	-0.42974	-0.57915	-0.21593	-0.48027	-0.32392	-0.32666	-0.40679	-0.64979	-0.60292	-0.56838	-0.71946	-0.63394	-0.17736	-0.49413	-0.49428	-0.38488	-0.91987	-0.24156	-0.40317	-0.80842	-0.89331	-0.40466	-0.57059	-0.43372	-0.53709	-0.83603	-1.16021	-0.34202	-0.53625	-0.49074	-0.32094	-0.59752	-0.14626	-0.84425	-0.44308	-0.9185	-0.37214	-0.07868	0.11865	0.02926	-0.06996	2.38983	-0.06063	-1.07706	-0.6228	-0.01687	-0.42599	78.2987	-0.23626	-0.20621	-0.46145	-0.38182	-0.1308	-0.30716	-0.32462	-0.55019	-0.47103	-0.1363	-0.12712	-0.67886	-0.37491	-0.49621	-0.21849	-0.69692	-0.2471	-0.34429	-0.46792	-0.39671	-0.10202	-0.3955	-0.26871	-0.43186	-0.7063	-0.47747	-0.05869	-0.61942	-0.59166	-0.54756	-0.52219	-0.96711	-0.61402	-0.45258	-0.69859	-0.67722	-1.05998	-0.54045	-0.4667	-0.77151	-0.24944	-0.52499	-0.45378	-0.33383	-0.54621	-0.4259	-0.10959	-0.13243	-1.2798	-0.28378	-0.50269	-0.813	-0.47924	-1.00394	-0.66145	-0.38193	-0.62935	-0.32744	-0.45088	-0.2124	-0.48894	-0.34124	-0.37789	-0.2412	-0.86675	-0.58109	-0.40982	-0.84463	-0.44552	-0.49271	-1.02076	-0.52661	-0.29791	-0.29708	-0.38962	-0.60792	-0.86349	-1.32173	-0.29709	-0.57952	-0.39436	-0.43991	-0.32045	0.04347	-0.62352	-0.32208	-0.59693	-0.43923	-0.43127	-0.40846	-0.37556	-0.37682	-0.78575	-0.48906	-1.1206	-0.45346	-0.56563	-0.20315	-0.54659	-0.41948	-0.01027	-0.38075	-1.31919	-0.34417	-0.4323	-0.43426	-0.54816	-0.37676	-0.12191	-0.87917	-0.32975	-0.77277	-0.80002	-0.46173	-0.9447	-0.11187	-0.38243	-0.31902	-0.3109	-0.53827	-0.36013	-0.33102	-0.19529	-0.29179	-0.48436	-0.16762	-0.13671	-0.39623	-0.53683	-0.42988	-0.54193	-1.02085	-1.18177	-0.49067	-0.83232	-0.49557	7.16332	-0.34681	-0.24548	-0.39985	-0.32157	-1.208	-0.51596	-0.34797	-0.29365	-0.2794	-0.40529	-0.45595	-0.07775	-0.55372	-0.28441	-1.39597	-0.55496	-0.93752	-0.48001	-0.43155	-0.49371	-0.56137	-0.80266	-0.21943	-0.35026	-0.47726	-0.89249	-0.48644	-0.26288	-0.54899	-0.4267	-0.35896	-0.4595	-0.48134	-0.39151	-1.13191	-0.80264	-0.97719	-0.25972	-0.36286	-0.57143	-0.40417	-0.55083	-0.5605	-0.49762	-0.53355	-0.5255	-0.319	-0.41156	-0.66387	-0.47804	-0.55565	-0.39401	-0.35222	-0.53493	-0.42964	-0.34658	-0.08518	-0.42136	-0.29062	-0.45836	-0.4246	-0.41035	-0.40926	-0.76698	2.98998	-0.29038	-1.05891	-0.63976	-0.50148	-0.44218	-0.77938	-0.38281	-0.19078	-0.57192	-1.38252	-0.14628	-0.58439	-0.87248	-0.53196	-1.36051	-0.35447	-1.03292	-0.33674	-1.20139	-0.36776	-1.04908	-0.56959	-0.68672	-0.57397	-0.37159	-0.99227	-0.23206	-1.01546	-0.41651	0.06315	-0.76148	-0.90819	-0.44683	-0.38442	-0.92334	-0.45331	-0.82705	-0.49358	-0.1753	-0.54497	-0.68218	-1.02467	0.09162	-0.63799	-1.18278
210	K03A1.2a	LRON-7	0.02647	-0.93696	2.5533	-1.14218	0.47749	-1.04209	-0.04917	-0.97927	-1.02342	-0.72032	-0.65461	-0.63402	-0.72983	-0.31503	0.43938	-0.35449	-0.84718	-0.6485	-0.81882	-1.05095	-0.97643	-0.51805	0.00301	-0.40567	-0.736	-0.90154	-1.02962	-1.24367	-0.53765	-0.06006	-0.94299	-0.77145	-0.97585	-0.96425	-0.88382	0.14203	-0.92231	0.45265	-0.90725	-0.85132	-0.77142	-0.81188	-1.12155	2.56054	-0.98203	4.44888	-0.70588	-0.82354	-0.84149	0.19913	-1.01712	-0.08548	1.75128	-1.04477	0.6823	0.04897	-0.96945	-0.83178	-1.00554	-0.99254	-1.03279	-0.49334	-1.01751	-1.06351	-1.04598	-0.87625	-0.63535	-1.11803	0.24253	-1.02841	-0.64138	0.16872	1.84921	2.85443	-0.49566	-0.47947	-0.88091	-0.96078	-0.99989	-0.92087	-0.07993	-0.79784	-0.24482	-1.13016	-1.18057	-0.9921	-1.04749	-1.21255	-1.0636	-1.03687	-1.01739	-1.20654	-1.17719	-0.53996	-1.1183	-0.78746	-0.85353	-0.78735	-1.00836	-1.03809	-1.27808	-0.25475	-1.21076	1.54729	0.52816	-1.04211	-0.58289	-1.04351	-1.1022	-0.83769	0.43356	-1.01768	-0.9418	-0.91069	-1.00861	0.54039	-0.78987	2.84326	-0.97706	-1.03059	-0.32666	-0.68401	-0.85417	-0.76891	-0.97401	-1.04477	-0.91213	2.47561	-1.1512	-0.85088	-1.18636	11.2103	-0.68697	-0.83971	0.54642	-1.18416	-0.75061	-1.18061	-0.94566	-1.26652	-1.07946	-0.81509	-0.43399	-1.20321	-1.08716	-1.13532	-0.9598	9.48996	-1.05548	-1.12365	-1.05471	-1.11243	-0.83139	-1.05582	-1.03829	-1.11392	-1.26262	-1.16271	-0.78136	-1.26979	-1.26062	-1.18642	-1.24692	0.299	-1.23734	-1.20059	2.38942	-1.22193	4.39024	-1.01936	-1.02463	1.42667	-0.69983	-0.98591	-1.10549	-0.68621	-0.95502	-0.99635	-0.87121	-0.89724	0.23775	-0.26264	-1.04321	-0.87309	-1.03852	-0.32706	-0.55653	-1.01388	-1.13059	-1.01781	-0.94007	-0.72398	-0.26911	-0.85232	-0.93486	-0.82094	2.14383	-1.09511	-1.00577	0.6822	-0.99232	-1.07411	-1.14404	-0.98985	-1.09487	-0.53185	-0.93612	-1.13248	-1.32173	31.468	-1.04376	-1.11974	-0.97561	-0.99236	-0.71023	0.56756	-0.98597	-0.96855	-0.8491	-1.0484	-1.18823	-1.07305	-1.11833	-1.12005	-0.18055	-1.11256	2.2807	-1.07539	-1.10026	-1.02857	-0.07913	-1.02139	-0.91998	-1.0538	4.79282	-0.92428	-0.99123	-1.11534	-1.01702	-1.10428	-0.68206	-1.06878	-0.73467	-0.31364	-0.24062	-0.79984	-0.7037	-0.73166	-0.9091	-1.00977	-1.01969	-0.54779	-1.0032	-0.983	-0.93394	-0.95553	-0.15329	-0.8892	-0.88891	-1.12228	-1.13363	-1.1482	-1.10774	1.95533	-1.46182	-1.14249	0.45656	-1.08019	-0.93177	-1.10433	-0.60975	-0.93043	-1.06641	0.85555	-1.14932	-0.32799	-0.89763	-1.23012	-1.19035	-1.17299	-1.0077	-1.05073	-1.22607	0.26587	-1.10281	0.23895	-1.09706	-1.13493	-0.96969	0.70962	-0.98499	-0.76552	-0.75496	-1.08659	-0.80021	-1.07557	-0.95068	-1.16098	-1.14337	-1.12081	-1.06358	-1.04767	-1.10764	2.83092	3.88755	0.87226	-1.01235	-1.07623	-1.09178	-1.00235	-0.99193	-1.15086	-1.19674	-1.20056	-1.21119	-1.04457	-1.10421	-1.41826	-0.91095	-1.04654	-1.09482	-1.15957	-1.22188	-1.18193	-1.0218	-0.91585	-1.2157	-1.20643	-0.86448	-1.20985	-1.26774	-1.05964	-1.05462	-1.22781	-0.53173	-0.65288	-1.09739	0.03766	1.54098	-0.96642	-1.0331	-0.8573	1.21072	8.45741	-0.83609	-0.96441	-0.64461	-0.65054	-0.99026	-0.75791	-1.14025	-0.72842	-0.02381	-0.96825	0.0413	-1.03148	-1.13414	-0.89788	-0.54668	9.8224	-0.81278	20.7869	-1.11805	-0.8478	-1.14413	0.44965	-1.13013	-1.01144	-0.23336	-1.01462	-1.26348	-1.09805	-1.04858	-0.77946	-1.07721	-0.81744	-0.81166	-0.71257	-0.71001
211	K03B8.2	NAS-17	0.2098	-0.0441	-0.47275	-0.13065	-0.46973	-0.44866	0.40394	-0.06625	-0.56984	0.61895	0.52449	0.80162	-0.28215	-0.12411	0.09614	0.3202	0.48224	0.64298	0.48584	0.29371	0.33622	0.46847	0.26754	0.2339	0.65752	0.41712	0.47388	-0.66784	0.48677	0.39512	0.44499	0.43635	0.35582	0.41337	0.09777	-0.16807	0.56572	-0.00945	0.51923	0.37755	0.50183	0.13768	0.12058	0.1859	0.45748	-1.04356	0.09684	0.24924	0.18747	-0.46536	0.16127	-0.51505	-0.24859	0.06212	-0.18973	0.10156	0.14179	-0.4883	-0.04741	0.05682	0.01983	0.45375	-0.89788	0.20945	-0.08731	0.09466	0.03698	-0.20372	-0.10807	-0.06612	-0.12	0.34802	-1.05193	-0.9849	-0.06587	-0.43313	-0.22278	0.14596	0.30348	-1.08519	0.41799	0.1283	0.49256	0.27404	0.02189	0.39588	0.45471	-0.07254	0.34991	0.34428	0.22998	0.00198	0.16198	0.21523	-0.10042	0.0934	0.52478	0.21817	0.3381	0.44529	-0.33523	1.06716	0.24963	-0.29496	-0.20816	0.3394	0.10578	0.31952	-0.00636	-0.22289	-0.8431	0.27842	0.73025	0.20495	0.39269	0.24185	0.67279	-0.68902	0.25204	-0.40934	0.50483	0.55658	0.6852	0.67908	0.4243	-0.3932	0.55174	-1.07714	-0.25233	0.67041	-0.27496	-1.19494	0.7798	0.60131	-0.13083	0.0636	0.46601	0.29752	0.4799	-0.26043	0.41354	0.38799	0.66558	-0.30041	0.34818	0.31968	0.68024	0.03885	0.4408	0.49069	0.32639	0.27749	0.82985	0.48963	0.45778	0.26625	0.12845	0.2458	0.53623	0.02144	0.01543	0.0644	-0.01142	-0.64364	0.08876	0.17419	-1.02753	0.02435	-1.03413	0.12451	0.20753	0.19181	0.39694	0.02265	0.10055	0.26648	0.27485	0.3376	0.64244	0.6122	-1.0196	0.57787	0.39292	0.00391	0.13472	-0.44554	-0.10921	0.27705	-0.30121	0.11782	0.21192	0.53421	0.24687	0.45809	0.47935	0.52894	-0.37679	-0.0072	0.22835	-0.01935	0.3202	0.27841	-0.44822	0.03913	0.29108	0.47995	0.38618	0.0447	-0.29709	-1.04376	0.27304	-0.54842	0.38785	0.24174	0.35224	0.35766	0.02664	0.47678	0.08941	0.13263	0.12553	0.00842	0.17898	0.16216	-0.08164	0.12379	-0.49331	0.02823	0.92801	0.41712	0.4121	0.39065	0.53892	0.4785	-1.06885	0.36233	0.19964	0.30965	0.17915	0.5152	0.70389	-0.58923	0.77556	-0.80977	0.38086	0.20726	-0.57215	0.80104	0.3498	0.54898	0.51816	0.75168	0.36184	0.46222	0.52814	0.48491	0.28407	0.50857	0.61505	0.37624	0.11352	0.11938	0.22194	-0.92263	-0.89974	0.22187	0.03448	-0.05806	-0.27447	0.40469	0.12609	0.37379	0.4375	-0.8822	0.18414	0.47752	0.39953	0.06942	0.05186	0.26733	0.77327	0.1005	0.16167	-0.75752	0.07283	-0.48982	0.08069	0.13319	0.18141	0.72424	-0.11757	0.45465	0.51139	0.13349	-0.09516	0.24715	0.27691	-0.05721	0.23897	0.18241	0.21397	0.09823	0.13183	-0.91325	-0.26938	-0.32376	0.54487	0.29363	0.04582	0.31767	0.06193	-0.01824	-0.04848	0.05106	0.12834	0.18651	0.17311	-0.69825	0.76196	0.36026	0.12019	0.22147	0.05708	0.03511	0.25983	0.48679	0.07128	0.23828	0.27222	0.23222	-0.10276	-0.084	-0.33371	-0.26948	0.53917	-0.38021	-0.01591	-0.12566	0.26662	-0.15942	0.18352	0.54896	-0.20028	-0.97558	0.64638	0.29534	-0.56744	-0.02113	-0.88025	0.48748	-0.66754	0.43916	0.03436	0.21992	-0.14123	-0.07863	-0.04452	0.0358	0.20581	-0.48787	0.51089	-0.7113	0.11471	0.68965	-0.28211	-0.2873	0.1479	0.2677	0.12034	0.05592	-0.4266	0.16082	0.31916	-0.03814	-0.32872	0.18413	0.67186	-0.01759	-0.96301
212	K04D7.4a	PTP-4	-0.72819	-0.9047	-0.99255	-1.04278	-0.6506	-1.06822	-0.62891	-0.82243	-0.96252	-0.61216	-0.60887	-0.51269	-0.97765	-0.04174	-0.95017	-0.77766	-0.56404	-0.54938	-0.58284	-0.64632	-0.73704	-0.57501	-0.7507	-0.46018	-0.54992	-0.54981	-0.59135	3.79808	-0.60318	-0.59356	-0.37949	-0.45571	-0.49438	-0.61464	-0.63837	-0.87259	-0.4914	-0.80295	-0.49409	-0.53533	-0.50092	-0.74874	-0.73233	-1.03645	-0.57347	-1.06908	-0.78268	-0.60308	-0.52051	-0.20841	-0.6878	-0.8808	-0.87201	-0.70362	-0.68477	-1.1532	-0.69311	0.06872	-0.58869	-0.46793	-0.55516	-0.4727	-1.29524	-0.753	-0.6347	-0.75258	-0.52442	-0.68093	-0.97781	-0.68328	-0.96247	-0.78307	-1.14272	6.51794	-0.71865	-0.78396	-0.81001	-0.41988	-0.54083	8.54166	-0.73601	-0.66253	-0.62379	-0.31344	-0.73025	-0.2537	-0.46107	-0.79953	-0.4812	-0.63221	-0.78865	-0.73378	-0.53507	-0.74747	-0.27259	-0.69303	-0.6845	-0.53529	-0.59226	-0.57339	-1.10082	0.20456	-0.52998	-0.56523	-0.97748	-0.6032	-0.96858	-0.60669	-0.88137	-1.06065	-1.232	-0.63534	-1.06148	-0.66846	-0.60372	-0.73191	-0.71281	-0.91636	-0.8495	-0.58649	-0.64295	-0.49853	-0.53362	-0.50684	-0.42861	-0.83515	-0.35856	-0.64421	-1.04306	-0.63411	75.4704	1.88147	-0.69455	-0.5489	-0.62175	-0.58727	-0.46078	-0.52392	-0.64037	-0.67343	-0.65475	-0.43846	-0.66213	-1.02603	-0.50694	1.27162	-0.52342	-0.89575	-0.52243	-0.42759	29.7756	-0.474	-0.58393	-0.59636	-0.59374	-0.4787	-1.11335	-0.53608	-0.51318	-0.60737	-0.60808	-0.54513	-0.60848	-0.97398	2.64118	-0.67779	-1.3834	-0.76512	-1.12259	-0.58198	-0.6028	-1.28257	-0.57303	-0.58239	-0.56644	-0.51183	-0.71524	-0.49808	-0.54748	-0.51981	-1.30818	-0.65963	-0.62689	-0.32016	-0.58856	-1.1748	-0.80556	-0.6108	-0.91325	-0.59334	-0.68585	-0.65041	-0.93872	-0.71126	-0.40687	-0.53255	-1.14585	12.6271	-0.44623	-0.97205	-0.63571	-0.55559	-0.88724	-0.82553	-0.40149	-0.69332	-0.55443	-0.73306	-0.57952	-1.11974	-0.54842	15.1814	-0.50908	-0.53955	-0.65861	-0.58547	-0.6085	-0.40372	-0.72374	-0.57406	-0.42461	-0.70266	-0.49736	-0.42638	-1.04951	-0.45279	-1.08699	-0.65182	-0.75461	21.9348	-1.02329	-0.57179	-0.54292	-0.57188	-1.14919	-0.63026	-0.53805	-0.60165	-0.67773	-0.61176	-0.57459	8.88774	-0.59918	-0.97759	-1.11964	-0.64371	53.6053	-0.50271	-0.41909	-0.60391	-0.49644	-0.95119	-0.53115	-0.5806	-0.507	-0.51222	-0.73362	-0.59586	-0.55672	-0.55548	-0.52312	-0.6318	-0.61585	-0.9758	8.53753	-0.44625	-1.07565	-0.5881	-1.08152	-0.48141	-0.61189	-0.53635	-0.58511	-1.00031	-0.52344	-0.64744	-0.69426	-0.35751	-0.26465	-0.43577	-0.37823	-0.402	-0.51745	-1.15461	-0.69848	-0.29006	-0.61024	-0.31138	-0.67034	-0.7634	-0.68709	-0.55019	-0.54775	-0.46194	-0.61781	-0.53751	-0.40197	-0.5199	-0.42708	-0.3779	-0.45002	-0.41363	-0.48443	-1.18127	-0.962	-0.98246	-0.64911	-0.3667	-0.74921	-0.48974	-0.52917	-0.40744	-0.56071	-0.45351	-0.46716	-0.4584	-0.37069	-0.86112	-0.7866	-0.54017	-0.23717	-0.39382	-0.28675	-0.67001	-0.44739	-0.46526	-0.41933	-0.50337	-0.61265	-0.5591	-0.34849	-0.37034	-0.97001	0.76519	-0.74842	-0.51587	-0.59465	-0.89825	-0.67082	-0.78862	-0.67902	-0.60787	-1.13023	-1.18585	-0.59955	-0.58073	-0.83969	-0.57491	-0.33395	-0.62428	-0.95081	-0.60749	-1.19995	-0.61879	2.6311	-0.64312	-0.61511	-0.61196	6.36057	-0.89351	-0.5723	-1.06528	-0.50725	-0.4172	-0.86268	-1.00466	-0.4624	-0.53823	-1.28848	-0.6973	-1.00613	-0.37499	-0.56915	-0.59249	-0.9776	-1.0497	-0.29732	-0.79542	-1.26097
213	K04E7.3	NAS-33	0.26601	-0.05652	-0.48497	-0.29974	-0.60071	-0.39234	0.22522	0.14934	-0.61362	0.55522	0.35697	0.74644	-0.46859	0.01076	0.06504	0.09985	0.4072	0.52642	0.33458	0.20082	0.29442	0.51495	0.19953	0.08318	0.47038	0.34752	0.48188	-0.67664	0.51463	0.49753	0.41307	0.45631	0.36568	0.40692	1.11591	-0.03338	0.64512	-0.03754	0.51105	0.33555	0.44975	0.15067	0.10094	0.08792	0.53734	-1.00368	0.01156	0.26967	0.13706	-0.40341	0.16573	-0.4648	-0.1372	0.16066	-0.23773	0.22099	0.00681	-0.11582	2.49535	0.46018	0.13072	0.38228	-0.94472	0.15482	0.05739	0.04177	0.12169	-0.16695	0.07205	-0.02994	-0.12167	0.23866	-1.03575	-0.93996	-0.05735	-0.26008	-0.00748	1.04036	0.44542	-1.08454	0.30841	0.14352	0.56451	0.35624	0.47969	0.36067	0.70972	0.04214	0.57345	0.31863	1.76819	0.00529	0.23753	0.31814	0.12375	0.08779	0.55313	0.24958	0.26908	0.45256	-0.47138	1.3593	0.17149	-0.31735	-0.51065	0.16182	-0.08164	0.24453	0.1132	-0.03122	-0.98455	0.3149	0.30954	0.06391	0.37916	0.30547	0.59502	-0.7506	0.26969	-0.57649	2.32433	0.60315	0.63264	0.69054	0.69236	-0.31624	0.63408	-1.12079	-0.34408	1.01575	-0.18273	-1.21053	0.50784	0.44709	0.09001	0.23862	0.56032	0.49372	0.33818	0.22976	0.38141	0.53706	0.58825	-0.34904	0.46055	0.35185	0.5169	-0.00843	0.51366	0.62339	0.198	0.29769	0.57395	0.43837	0.39043	0.30132	0.2404	0.27857	0.57997	0.03359	0.0223	0.12178	0.01554	-0.71229	0.02058	0.13123	-1.09003	-0.13898	-0.99866	0.18076	0.15536	0.10549	0.56919	0.21405	0.13445	0.40272	-0.02992	0.24057	0.64872	0.66642	-0.99541	0.5056	0.20617	0.23497	0.15165	-0.57543	-0.03953	0.30712	-0.33053	0.17555	0.29947	0.42687	0.0511	0.49397	0.39235	0.51267	-1.02398	-0.0157	0.1628	-0.40623	0.14606	0.24422	-0.49306	0.16134	0.45623	0.43261	0.41294	0.13303	-0.39436	-0.97561	0.38785	-0.50908	0.24566	0.28256	0.31083	0.284	0.6041	0.27061	-0.08944	0.11827	0.47447	0.02383	0.24762	0.33667	-0.24096	0.23618	-0.76793	0.16002	0.09004	0.31393	0.43685	0.32737	0.56451	0.51653	-1.11837	0.34125	0.25201	0.19776	0.17004	0.3945	0.60865	-0.67204	0.48221	-0.7354	0.38229	0.14243	-0.63247	0.59481	0.39081	0.51797	0.59374	0.61054	0.3966	0.37686	0.52163	0.47097	0.22903	0.58278	0.8033	0.32823	0.23767	0.20921	0.31426	-0.74812	-0.80523	0.24653	-0.06177	0.19899	-0.21817	0.41286	0.21549	0.32081	0.43379	-0.87027	0.36703	0.52299	0.48268	0.42429	0.59785	0.51834	0.80169	0.1599	0.80087	-0.78778	0.06667	-0.51571	0.19918	0.27761	0.25439	0.36762	-0.19894	0.55546	0.60559	0.16312	-0.27868	0.12852	0.26933	0.09198	0.3835	0.3471	0.30265	0.37451	0.44335	-1.0027	-0.19467	-0.27131	0.73365	0.27352	0.19845	0.11616	0.17025	0.06991	0.21219	0.25606	0.13592	0.33425	0.40073	-0.57474	0.71737	0.11982	0.26669	0.39539	0.15141	0.06105	0.39867	0.73301	0.28842	0.52119	0.27332	0.22571	0.28734	0.15777	-0.25038	-0.42451	0.53028	-0.38867	-0.10973	-0.22623	0.34504	-0.07382	0.24938	0.46432	-0.21366	-1.2148	0.54188	0.16416	-0.55186	0.11167	-0.16355	0.41124	-0.62989	0.47558	-0.20914	0.29815	-0.32462	-0.12207	0.0593	0.10594	0.18919	-0.55266	0.42862	-0.44289	0.25475	0.66101	-0.25777	-0.33112	0.19602	0.21189	0.06549	0.01236	-0.51937	0.34934	0.49666	0.0651	-0.24919	0.07554	0.71943	-0.15164	-0.88863
214	K04F1.11	IRLD-43	0.62662	-0.06441	-0.40157	-0.28931	-0.58443	-0.35632	0.26639	-0.04952	-0.68657	0.45045	0.59118	0.72154	-0.3431	-0.15941	0.46084	0.27067	0.40734	0.37704	0.31138	0.20733	0.16039	0.48889	0.18692	0.0237	0.62118	0.37782	0.45078	-0.67233	0.60561	0.38262	0.32428	0.41677	0.34239	0.37628	0.12933	-0.18263	0.66533	-0.0869	0.62662	0.55036	0.43197	-0.01337	0.10106	0.07445	0.55841	-1.01661	0.04655	0.29994	0.04127	-0.56436	-0.01233	-0.3917	-0.27693	0.03671	-0.28904	0.12286	0.02803	-0.6016	-0.20535	-0.08687	0.09134	0.43004	-0.94837	0.20735	-0.07533	-0.0946	0.03232	-0.23895	-0.151	-0.11533	-0.21256	0.37237	-0.96307	-0.94597	-0.11834	-0.41472	-0.03096	0.48946	0.26462	-1.12612	0.35819	0.02513	0.45976	0.30372	0.09939	0.30104	0.64383	-0.02882	0.36254	0.30103	0.22586	-0.02438	0.17995	0.24366	-0.09682	0.16049	0.47792	0.24347	0.34009	0.32335	-0.4076	1.24289	0.03293	0.01665	-0.44713	0.06065	0.12144	0.15644	-0.07096	-0.27444	-0.91267	0.28418	0.4491	0.0677	0.36786	0.3396	0.55605	-0.73689	0.23781	-0.56204	0.40269	0.72114	0.60705	0.7055	0.71578	-0.35688	0.42291	-1.08359	-0.38606	0.6299	-0.16732	-1.13534	0.86725	0.39607	0.0876	0.31397	0.68498	0.25703	0.3347	0.02302	0.18454	0.56236	0.49114	-0.33619	0.48031	0.18283	0.59254	0.01604	0.57646	0.44189	0.21726	0.34053	0.56393	0.3091	0.29701	0.26074	0.2588	0.32393	0.60536	-0.04812	0.05016	0.08349	-0.04594	-0.71221	-0.09453	0.17023	-1.04968	-0.17685	-1.04204	0.11177	0.20707	0.44584	0.50046	0.14561	0.11597	0.23804	0.07903	0.26185	0.5553	0.70754	-0.94267	0.37333	0.12946	0.28123	0.14436	-0.53314	-0.17749	0.34921	-0.34041	0.08361	0.35074	0.6004	0.02399	0.266	0.3079	0.50511	-0.46028	-0.00247	0.22687	-0.18492	0.11541	0.11831	-0.59634	0.07787	0.41067	0.4295	0.43955	0.00654	-0.43991	-0.99236	0.24174	-0.53955	0.28256	0.31279	0.33171	0.37407	-0.09909	0.41431	-0.12719	0.09953	0.34934	0.01836	0.32662	0.204	-0.21563	0.21578	-0.54921	0.11215	0.09976	0.6101	0.44388	0.34226	0.97854	0.26802	-1.04181	0.31131	0.25111	0.09935	0.11761	0.32778	0.55181	-0.73694	0.89804	-0.85799	0.38407	0.34717	-0.59808	0.63308	0.40993	0.54807	0.60571	0.56927	0.33841	0.4268	0.53629	0.3992	0.38898	0.43059	0.49913	0.28659	0.13208	0.08551	0.10569	-0.82164	-0.96582	0.09859	-0.08051	0.04396	-0.21934	0.31401	-0.02213	0.22337	0.32377	-0.82928	0.08018	0.64683	0.32847	0.24782	0.47852	0.31848	0.52755	-0.00616	0.2606	-0.80332	0.04451	-0.46201	0.09633	0.14565	0.10988	0.36658	-0.13007	0.43464	0.47605	0.19086	0.67686	0.1152	0.17014	-0.03666	0.29448	0.26292	0.09087	0.15105	0.13668	-1.01171	-0.35872	-0.42023	0.36544	0.17651	0.07068	0.22706	0.03026	-0.1418	0.10437	0.10777	0.17376	0.27376	0.1942	-0.69846	0.55847	0.08378	0.03104	0.24846	-0.0384	-0.06611	0.20201	0.57751	0.0271	0.30814	0.02791	0.10392	0.10147	-0.00551	-0.44741	-0.52881	0.40927	-0.54116	-0.18353	-0.29683	0.20966	-0.07373	0.18721	0.44076	-0.04564	-1.06136	0.46395	0.09592	-0.26488	-0.04868	-0.02204	0.41224	-0.67258	0.41766	-0.11015	0.18493	-0.30558	-0.20357	-0.14346	0.0068	0.16995	-0.45306	0.3607	-0.22418	0.21901	0.6662	0.37352	-0.22541	0.18877	0.05474	0.34286	-0.05213	-0.50542	0.2852	0.33512	-0.05435	-0.27911	0.22607	0.64505	-0.01794	-0.86352
215	K04F1.13	IRLD-44	0.7335	0.16635	-0.26056	-0.20445	-0.47652	-0.18369	0.90656	0.548	-0.15701	0.52389	0.43444	1.0388	-0.30584	0.02117	0.76569	0.72494	0.52465	0.58181	0.44672	0.17836	0.25888	0.66247	0.31995	0.23416	0.6451	0.46239	0.42072	-0.68446	0.43335	0.36436	0.37971	0.26482	0.41834	0.25414	0.21485	-0.26889	0.45062	-0.04558	0.77972	0.28835	0.43023	-0.12775	-0.02509	0.0692	0.45569	-1.0275	0.20652	0.19896	0.18395	13.5582	0.01751	-0.28009	0.19888	0.12825	1.65942	-0.78598	0.14523	-0.50871	-0.09825	0.15196	-0.0672	0.47046	-0.92449	0.17221	0.00381	0.10568	0.01759	-0.21113	0.67534	-0.03595	-0.08712	0.47892	-1.0633	-0.77896	-0.04012	-0.49155	-0.15913	0.2829	0.27941	-1.05149	0.38526	0.52995	0.32684	0.15416	-0.01887	0.2058	0.44808	-0.18011	0.27956	0.29007	0.17376	-0.25807	0.16406	0.14315	0.03313	0.28039	0.89175	0.33938	0.29351	0.44468	-0.52218	0.73263	0.25512	0.13117	-0.13096	0.25335	0.44622	0.21637	0.02828	-0.23526	7.01787	0.34324	-0.03081	0.13077	0.36127	0.06043	0.66017	-0.13803	0.27147	-0.33107	0.90215	0.78937	0.63935	0.80369	0.43504	0.01878	0.41336	-1.16347	-0.33627	0.5426	-0.3651	-1.20444	0.47459	0.34312	-0.08449	-0.05906	0.4558	0.10677	0.47074	-0.21811	0.14257	0.39714	0.62004	-0.04126	0.39581	0.28867	0.6285	0.03152	0.57418	0.51603	0.44658	0.22913	0.75952	0.52043	0.47849	0.32293	-0.22424	0.38517	0.64492	-0.06371	0.02735	0.15954	-0.02607	-0.69983	-0.01447	0.14179	-0.95959	0.21222	2.48982	0.142	0.17765	-0.32431	0.44471	0.04591	-0.00114	0.20438	0.17056	0.16958	0.56534	0.65775	-0.79711	0.49048	0.26957	-0.1251	0.14343	1.88344	-0.19005	0.1887	-0.40162	0.19175	0.38798	0.5606	1.00878	0.53355	0.6035	0.74456	-0.89772	0.13859	0.29976	-0.36714	0.43262	0.22253	-0.32961	0.20624	0.56531	0.83388	0.52205	0.07784	-0.32045	-0.71023	0.35224	-0.65861	0.31083	0.33171	0.47382	0.31153	0.25817	0.3112	-0.11578	0.13523	-0.00819	-0.14688	0.07774	-0.03215	0.01839	-0.0309	-0.91129	0.07565	0.16572	0.30011	-0.34061	0.33215	0.37857	0.23546	-1.17828	0.31555	-0.00101	0.23818	0.2252	0.30515	0.72208	-0.6044	1.07134	-0.81591	-0.42851	0.1315	-0.67159	0.88322	0.52165	0.5865	0.45585	0.17516	0.35174	0.55065	0.58994	0.46323	0.04539	0.43665	0.68263	0.36371	0.21088	0.19938	0.35493	-0.9172	-0.95539	0.28255	-0.08684	-0.00949	-0.44437	0.26961	-0.01816	0.24964	0.38476	-0.8193	0.16152	0.31783	0.75229	0.02105	0.29961	0.2827	0.58026	0.07941	0.02242	-0.86198	0.18074	-0.23428	0.19943	0.10189	0.38949	0.49148	-0.11549	0.52738	0.55984	0.23844	-0.51372	0.39399	0.25246	0.27065	0.40854	0.36999	0.17639	0.27368	0.17089	3.24108	0.18233	-0.28664	0.38869	0.22536	0.02683	0.06516	0.24766	0.01252	-0.01236	0.07128	0.0701	0.21369	0.21937	-0.82777	-0.04743	0.2845	0.09249	0.20125	-0.00533	0.17521	0.22226	0.54554	0.15018	0.07746	0.10384	0.11468	-0.24436	-0.11262	-0.29543	-0.318	0.60067	-0.54363	-0.00724	-0.03845	0.32962	-0.21072	0.28793	0.5821	0.04564	-0.68924	0.58496	0.28962	-0.19166	0.25063	-0.64028	0.43083	-0.56845	0.56536	-0.67538	0.32696	-0.59395	-0.0196	-0.03248	0.09549	0.37654	-0.35711	0.82646	-0.32494	0.1414	0.90266	0.32057	-0.05136	0.2466	0.23122	-0.19247	0.0796	-0.37146	0.18661	0.45987	0.11532	-0.35144	-0.05463	0.76249	0.27201	0.14882
216	K06A9.3	K06A9.3	0.38259	-0.03204	-0.39286	-0.17811	-0.53517	-0.41879	0.79041	0.06388	-0.74489	0.24834	0.27334	0.62625	-0.12688	-0.14226	0.61894	0.78103	0.33297	0.50538	0.27159	0.10938	0.11356	0.77637	0.22142	0.04967	0.64086	0.27368	0.43192	-0.57937	0.55221	0.36566	0.30698	0.43867	0.27009	0.22362	0.55475	-0.14095	0.46143	0.10416	0.56388	0.44805	0.36653	0.07638	0.02309	0.13967	0.41236	-1.00227	0.23333	0.20063	0.12898	-0.12895	0.06535	-0.45008	12.0426	0.24215	0.23531	-0.12306	-0.02308	-0.24857	-0.15242	0.25417	0.07432	0.5134	-0.94509	0.14608	-0.09363	0.01936	0.0914	-0.19245	-0.21755	-0.11023	-0.31121	0.27672	-0.94721	-0.91025	-0.05274	-0.39408	0.08399	0.28423	0.51098	-0.87894	0.59148	0.09596	0.48366	0.34693	0.0057	0.1508	0.64561	-0.0548	0.288	0.4538	0.89391	-0.23547	0.16104	0.87354	-0.0195	0.27289	0.74647	0.40894	0.36232	0.34021	-0.49131	0.27369	0.07424	-0.23615	-0.41079	0.05326	0.744	0.21219	-0.05896	-0.37885	-0.59861	0.40533	-0.18749	0.16094	0.3295	0.55713	0.62463	-0.77401	-0.10396	-0.38729	0.61476	0.65555	0.58751	0.60705	0.69458	0.07655	0.51651	-0.86999	-0.45505	0.4821	-0.25053	-0.9009	0.49091	0.44026	0.02064	2.40166	0.79933	0.24612	0.28675	-0.13372	0.19269	0.4831	0.56897	-0.25932	0.56842	0.30862	0.59997	0.07639	0.61484	0.41796	0.31457	0.47855	0.4739	0.32434	0.33949	0.37251	0.34372	0.40171	0.56537	-0.01501	0.03397	0.09742	0.00668	-0.76322	-0.0723	0.24902	-0.91052	-0.05765	-0.93505	0.14269	0.21954	-0.16527	0.56513	0.09244	0.16344	0.32534	0.0177	0.24901	0.5041	0.57402	-0.97601	0.41382	0.1265	0.62358	0.2865	-0.68443	0.12109	0.19014	-0.40662	0.05997	0.26803	0.43024	0.35895	0.29042	0.41119	0.57723	-0.55758	0.15314	0.23198	-0.27533	0.08743	0.18302	-0.51776	0.17965	0.39202	0.44255	0.4052	0.03624	0.04347	0.56756	0.35766	-0.58547	0.284	0.37407	0.31153	0.4913	0.13481	0.50533	-0.15958	0.18436	0.27495	0.02938	0.37558	0.32487	0.4183	0.07349	-0.75464	0.15908	0.1164	0.17917	0.19932	0.68491	0.86752	0.4649	-1.04644	0.37384	0.3216	0.1271	0.0499	0.33734	0.78298	-0.52006	1.89927	-0.79425	-0.17041	0.29145	-0.42889	0.55277	0.51444	0.44207	0.53824	0.85908	0.44082	0.45797	0.53543	0.64753	0.26942	0.52211	0.53709	0.32104	0.20889	0.1209	0.32942	-0.72708	-0.71866	0.281	-0.04969	0.04833	-0.26757	0.38261	0.06847	0.21069	0.41765	-0.89718	0.19178	0.46248	0.48035	0.30127	0.33079	0.37791	0.53056	0.10667	0.25674	0.39744	0.06455	-0.35229	0.12333	0.25264	0.1893	0.6282	0.06794	0.65279	0.58252	0.15435	-0.24337	0.03449	0.25751	0.05874	0.21708	0.9566	0.14658	0.2108	0.23398	-0.89365	-0.31388	-0.44874	0.3395	0.32761	0.03973	0.16072	0.01042	0.12749	0.13798	0.25538	0.3123	0.48341	0.39207	-0.65107	0.44294	0.09789	0.15306	0.24297	0.18052	0.06685	0.41268	0.64573	0.26369	0.50896	0.28602	0.27991	0.09749	0.10394	-0.33313	-0.33382	0.54113	-0.12884	-0.07095	-0.21682	0.40297	0.02579	0.34207	0.58558	1.53998	-0.43058	0.534	0.12823	-0.31259	0.01282	-0.26858	0.51283	-0.6172	0.4916	0.55458	0.11944	-0.20658	0.06312	-0.16157	0.09512	0.20283	-0.52241	0.60134	-0.1158	0.26956	0.89153	-0.15919	-0.15056	0.26325	0.15236	0.13067	-0.12866	-0.43839	0.10488	0.38404	0.01627	-0.11219	-0.19104	0.67484	-0.02043	-0.91216
217	K07A12.2	EGG-6	-0.0696	0.21155	-0.80418	-1.04253	-0.69805	0.14216	-0.12263	0.03221	0.95926	-0.08547	0.16768	-0.16477	1.09734	-0.25743	1.39145	2.57081	-0.29349	0.37557	-0.67222	0.84323	-0.7545	1.43491	-0.94658	-0.84011	0.38889	0.00987	-0.1347	-0.43806	0.14217	2.76203	-0.06949	-0.07976	2.10468	0.1816	0.68121	-0.64671	0.37549	1.39931	-0.04188	-0.04828	0.0181	0.79095	-0.34542	0.9084	-0.02008	-1.11058	-0.18505	0.03168	-0.1778	-0.60734	-0.1278	0.60552	0.53787	0.57375	0.15048	0.05677	0.05985	0.18566	-0.23852	0.86766	-0.33598	0.06414	-0.59657	-0.07838	-0.29497	-0.29318	-0.05654	-0.39043	0.00135	-0.02149	-0.60715	0.05995	-0.93075	-1.10014	-0.50372	-0.8013	1.12388	0.18246	-0.23694	-0.82479	-0.03559	-0.26972	0.08475	-0.10088	0.63888	-0.32356	0.02215	-0.08643	-0.06685	0.57821	0.43719	-0.12192	-0.08303	-0.12443	0.23834	2.05233	0.96262	0.00223	0.27589	-0.04195	-0.67207	0.47634	0.16283	-0.13539	-0.10201	-0.2548	3.53055	-0.27229	-0.31585	-0.50301	-0.13092	0.01854	0.08762	-0.07469	-0.20879	0.29988	0.01616	-0.80202	-0.05453	-0.28699	1.25457	0.44974	0.1079	0.1172	-0.07348	0.20755	-0.00849	-0.7971	-0.44058	0.03426	-0.18177	-0.76747	-0.00389	-0.04305	-0.6252	0.42088	0.28154	-0.03236	-0.12613	-0.3866	0.01753	0.29236	0.14237	-0.25185	0.18653	-0.04975	0.28743	-0.50375	0.40155	-0.02664	0.26561	0.12605	0.37091	-0.04088	0.37263	0.03171	-0.22596	0.01535	0.95086	-0.24228	-0.12738	-0.2687	-0.25144	-0.61363	-0.324	0.24563	-1.10036	-0.05222	-1.02426	0.43967	-0.17509	-0.13975	0.34678	-0.40676	-0.28747	-0.29938	-0.14355	-0.15925	0.02305	-0.0887	-1.05856	-0.01996	-0.27431	-0.09268	-0.05032	-0.50065	-0.53819	-0.30111	-0.38996	-0.37878	-0.28125	0.13207	1.23944	-0.08147	0.09971	0.18134	0.43056	0.24155	2.05588	1.08987	0.37617	-0.11565	-0.37606	0.51054	0.05631	0.13192	1.2381	-0.43421	-0.62352	-0.98597	0.02664	-0.6085	0.6041	-0.09909	0.25817	0.13481	0.96359	0.03621	-0.39912	-0.05819	-0.15656	-0.26388	-0.16019	-0.35797	-0.39709	-0.30885	-0.76964	-0.12839	0.12249	-0.16087	0.40063	-0.28212	0.48657	-0.27259	-1.17235	-0.09304	-0.32303	-0.1341	0.183	-0.27337	0.21278	-0.79655	0.72486	-0.86139	0.50144	0.65345	-0.64638	1.22911	0.21991	-0.10898	-0.00831	0.04812	-0.01783	0.03258	0.64473	-0.06732	0.40582	0.2968	0.10194	0.35267	0.11467	-0.25544	-0.06034	-0.28693	-0.9059	0.05916	-0.17269	-0.02345	-0.24382	0.01062	-0.199	0.57483	-0.04175	-0.86028	-0.1683	0.11753	0.86925	-0.31463	0.34648	-0.09928	0.24712	-0.01336	0.11504	0.13179	0.2146	-0.53172	-0.21697	-0.04809	0.60662	0.49354	-0.39689	0.05356	0.13429	-0.08717	3.34888	0.17263	1.70703	0.34735	-0.11106	-0.1053	-0.15594	0.65938	0.31431	-1.06773	-0.41796	-0.5876	0.07427	0.12654	-0.11895	-0.04883	-0.06454	-0.2082	1.47521	-0.15225	-0.0984	-0.0156	1.02126	0.44422	0.14327	0.11493	0.18746	-0.12375	-0.16545	-0.0826	0.2342	0.38131	-0.13688	0.01983	-0.17427	-0.16851	-0.32048	0.3252	-0.54438	0.06075	0.77413	-0.30063	-0.16211	0.18174	-0.15059	0.66425	0.15028	0.17132	4.92394	0.2469	0.07126	-0.11189	0.90558	-0.27129	0.08155	0.15373	-0.53648	-0.01488	-0.19973	-0.00703	-0.39674	-0.43648	-0.37578	-0.12719	0.07014	-0.81713	0.41605	-0.6126	-0.17394	1.68809	-0.0818	-0.25112	-0.08209	-0.24064	0.1365	0.56941	-0.29513	-0.23201	0.54855	-0.29512	-0.60013	0.55313	0.86809	-0.12342	-0.60978
218	K08D9.3a	APX-1	-0.63247	0.11104	-0.56079	-1.08036	-0.81222	-0.2832	-0.63113	-0.1717	1.29006	0.23083	0.04985	-0.14594	-0.30726	0.0182	-0.83223	0.30248	-0.43437	0.41845	-0.1192	0.31519	-0.6853	1.58512	-0.63324	-0.80862	0.51867	0.45018	0.55086	-0.60959	0.51045	0.52776	0.43734	0.58551	0.38045	0.27261	0.3293	-0.0618	0.62487	0.07068	0.54494	0.47008	0.44731	0.11251	0.24281	0.81798	0.44295	-0.91041	0.18932	0.36586	0.17659	-0.07405	0.23711	-0.30177	-0.23644	0.15523	-0.21004	0.00328	-0.01822	-0.53705	-0.13031	0.0319	0.05527	0.36528	-0.99135	0.2738	-0.01819	-0.05715	0.1661	-0.06288	0.27035	-0.03636	-0.19365	0.35943	-1.06407	-0.91817	-0.01499	-0.29624	0.08631	-0.0697	0.30644	-1.05699	0.47818	0.11765	0.57282	0.24491	0.10337	0.34527	0.61537	0.02443	0.44584	0.34988	0.41178	0.11045	0.14454	0.39359	-0.02032	0.04194	0.50234	0.41581	0.30128	0.29521	-0.30673	0.27371	0.1368	-0.23653	-0.44608	0.07442	0.4699	0.10365	-0.11025	-0.34705	-0.9094	0.3532	0.41739	0.00962	0.28692	0.3256	0.58502	-0.6857	0.00814	-0.4516	0.51684	0.55966	0.59383	0.72736	0.63262	-0.33154	0.53937	-1.11228	-0.35814	0.38462	-0.11371	-1.12771	0.5536	0.50435	0.38263	0.58254	0.7144	0.45511	0.398	0.32303	0.30882	0.73756	0.56451	-0.28531	0.51161	0.43062	0.55626	-0.16329	0.57828	0.51522	0.29424	0.40096	0.60627	0.3947	0.33276	0.31888	0.26251	0.25501	0.57058	0.10779	0.2002	0.09881	0.17996	-0.59523	0.00779	0.59167	-0.98835	-0.04157	-0.87239	0.1341	0.39953	0.14336	0.65852	0.34042	0.18198	0.38903	0.126	0.30465	0.62868	0.59374	-0.76059	0.47534	0.13085	0.00807	0.18163	-0.57166	0.02349	0.39237	-0.27129	0.17426	0.2485	0.59634	0.33862	0.30086	0.37793	0.37428	-0.62822	0.03829	0.22108	-0.18531	0.09917	0.19505	-0.5549	0.21986	0.35959	0.52642	0.464	0.00782	-0.32208	-0.96855	0.47678	-0.40372	0.27061	0.41431	0.3112	0.50533	0.03621	0.33174	0.01003	0.23807	0.53214	0.22896	0.45505	0.37422	0.35481	0.26084	-0.73147	0.22191	0.36345	0.7619	0.36516	0.34055	0.53317	0.28937	-0.9781	0.60238	0.39183	0.21262	0.28604	0.28689	0.61037	-0.68781	0.4579	-0.78125	0.44958	0.07165	-0.56722	0.52496	0.52572	0.48848	0.52596	0.68427	0.48479	0.49474	0.62527	0.44431	0.27507	0.50472	0.66773	0.3262	0.28134	0.20414	0.30369	-0.6467	-0.78885	0.26245	0.31646	0.06724	-0.16918	0.62794	0.26998	0.23419	0.33273	-0.77518	0.1688	0.69567	0.62142	0.42066	0.42435	0.49793	0.82573	0.12637	0.46121	-0.00279	0.40669	-0.3667	0.35075	0.25905	0.18299	0.28141	-0.4434	0.55596	0.39546	0.18835	-0.18479	0.0356	0.24845	-0.01688	0.28166	0.31349	0.17105	0.18803	0.28571	-1.00665	-0.47595	-0.47512	0.50231	0.2072	0.29252	0.37251	0.149	0.13791	0.336	0.16628	0.17722	0.33477	0.49018	-0.53162	0.30324	0.23997	0.2805	0.37871	0.14009	0.13957	0.3753	0.83487	0.26516	0.48018	0.29355	0.21586	0.61843	0.29043	-0.21227	-0.37448	0.54043	-0.41072	-0.09069	-0.17449	0.18787	-0.10241	0.19158	0.49761	-0.12803	-0.94452	0.76103	0.13708	-0.45238	0.02364	-0.56366	0.36898	-0.59998	0.39388	-0.08222	0.23171	-0.21553	-0.09062	-0.00922	0.10761	0.15214	-0.69107	0.37922	-0.64001	0.50025	0.54267	-0.28204	-0.14114	0.27977	0.14994	0.24297	0.12655	-0.50026	0.39863	0.50751	-0.00946	-0.05942	-0.07969	0.60177	0.21161	-0.32144
219	K09E2.4a	RIG-1	-0.13798	-0.20201	-0.35564	-0.47551	-0.85988	-0.53726	-0.25461	-0.29776	0.08512	0.2663	0.09141	0.42162	-0.55663	-0.20559	-0.20988	0.07877	0.05199	0.1491	0.07733	0.10738	-0.21857	-0.25384	-0.3882	-0.37126	0.23768	0.00286	0.01119	-0.7327	0.08577	-0.02119	0.03423	0.0787	-0.19032	-0.02626	-0.22569	-0.31239	0.09562	-0.29902	0.03345	-0.08001	0.02627	-0.2428	-0.14376	-0.07138	0.12407	-0.83351	-0.18654	-0.07139	-0.15155	-0.72854	-0.2288	-0.71857	-0.43052	-0.27536	-0.85589	-0.78317	-0.21428	-0.86562	-0.44768	-0.11708	-0.34532	0.13058	-1.169	-0.06323	-0.35991	-0.30826	-0.30429	-0.45373	-0.47353	-0.41727	-0.44949	0.14531	-1.06814	-0.44982	0.00976	-0.41662	-0.48479	-0.30153	0.13017	-1.13012	-0.12381	-0.32193	0.11146	-0.12491	-0.30844	-0.18211	0.06545	-0.35543	-0.04215	0.07103	0.1199	-0.39451	-0.25166	-0.19988	-0.34894	-0.05497	0.15076	-0.03025	0.19063	0.02903	-0.67864	-0.03809	-0.16193	-0.54557	-0.33443	-0.19683	-0.216	-0.14207	-0.42495	-0.61304	-1.09479	-0.07366	-0.36347	-0.12301	-0.10991	-0.43767	0.23278	-0.53181	-0.06162	-0.68024	0.10631	0.29753	0.24268	0.37574	-0.00071	-0.58029	0.06516	-1.19495	-0.46754	0.24337	-0.60648	-1.22784	0.3143	0.22483	0.16008	-0.25363	0.23622	-0.10772	2.10728	-0.46965	0.12751	0.15214	0.02945	-0.46895	0.00807	-0.13913	0.16526	-0.33036	0.07799	0.05358	-0.16326	-0.11407	0.44748	0.13676	0.01575	-0.05827	-0.60217	0.00899	0.25976	-0.26866	-0.29282	-0.25793	-0.25552	-0.91974	-0.3219	-0.03247	-0.57744	-0.32138	-0.2104	-0.14571	-0.21877	-0.28523	-0.02898	-0.32678	-0.30574	0.09917	-0.1244	-0.16014	0.21533	0.19009	0.05794	-0.0197	-0.20122	-0.74352	-0.23611	-0.91551	-0.39812	-0.09515	-0.56095	-0.2508	-0.15759	0.32127	-0.08046	-0.03811	-0.14266	0.12112	14.5611	-0.42654	-0.18888	-0.64222	-0.04171	-0.19443	-0.68603	-0.28463	-0.07438	0.02005	-0.11834	-0.29601	-0.59693	-0.8491	0.08941	-0.72374	-0.08944	-0.12719	-0.11578	-0.15958	-0.39912	0.01003	-0.37345	-0.26468	-0.22931	-0.36273	-0.18387	-0.22137	-0.22037	-0.15276	-0.91692	-0.22845	-0.36654	0.22475	-0.53801	-0.04507	0.42377	0.02693	36.5928	0.05244	-0.16175	-0.05308	-0.08111	-0.08602	0.23114	-0.93401	-0.07435	-1.01034	-0.21265	-0.27969	-0.84589	0.37227	0.21399	0.15144	0.09124	-0.42335	0.05661	0.11579	0.26201	0.13079	-0.10817	0.16298	0.29162	-0.00436	-0.20048	-0.27464	-0.15149	-0.98842	-1.15857	-0.14857	-0.12677	-0.32939	-0.66347	-0.08383	-0.14563	-0.02958	0.02995	-0.55887	-0.29067	-0.02373	-0.14107	-0.27193	-0.28785	-0.14329	0.16077	-0.29896	-0.25309	-1.08404	-0.25932	1.10631	-0.23545	-0.24935	-0.12226	0.02702	-0.75563	-0.07647	0.01599	-0.24279	-0.50902	-0.09775	-0.05552	-0.29573	-0.18434	-0.26643	-0.22439	-0.27504	-0.24544	-0.6481	-0.83497	-0.32896	0.04763	-0.12618	-0.14428	-0.21366	-0.27476	-0.35524	-0.39485	-0.32515	-0.22568	-0.27884	-0.15459	-0.94036	-0.44153	-0.08137	-0.23242	-0.2471	-0.4316	-0.29136	-0.12261	-0.02323	-0.36127	-0.25156	-0.09928	0.04347	-0.30998	-0.46967	-0.78831	-0.62286	-0.12706	-0.90589	-0.29189	-0.53662	-0.17241	-0.645	-0.06565	0.14303	-0.59874	-1.05729	0.2318	-0.19747	-0.70086	-0.20651	-0.83802	0.0042	-0.90996	0.09493	-1.00892	-0.21288	-0.8796	-0.32203	-0.43512	-0.35229	-0.16504	-0.82288	-0.02002	-0.80048	-0.1947	0.19977	-0.56847	-0.43016	-0.23329	-0.07029	-0.73713	-0.03297	-0.64011	-0.18657	-0.07476	-0.38644	-0.68986	-0.79533	0.21578	-0.52713	-1.10736
220	K12D9.12	IRLD-46	-0.19797	0.20237	-0.34003	-0.79642	-0.81603	-0.49616	-0.12714	-0.29609	0.35147	0.25052	0.11802	0.04593	-0.52197	-0.23189	-0.45737	0.21329	-0.31938	0.35563	-0.17988	0.19423	-0.46603	-0.39702	-0.43336	-0.59392	0.4394	0.31617	0.31636	-0.59785	0.48173	0.29213	0.23462	0.30969	0.23694	0.17871	0.05556	-0.22873	0.40143	-0.22546	0.28951	0.22523	0.37518	-0.05009	-0.02133	0.55686	0.28297	-1.15103	-0.07999	0.18989	-0.08822	-0.12975	-0.00684	-0.57632	-0.18092	-0.06649	0.06738	0.69788	-0.13927	-0.64405	-0.31704	-0.19071	-0.08213	0.41706	-1.11994	0.12167	-0.19619	-0.08029	-0.09434	-0.33611	0.11699	-0.30467	-0.29435	0.21004	-1.21816	-0.90692	-0.18079	-0.33504	-0.00118	-0.14056	0.27032	-1.1551	0.30386	-0.05454	0.28899	0.19261	-0.05708	0.1253	0.35622	-0.07723	0.2378	0.29559	0.21835	-0.03718	0.02008	0.11504	-0.19062	-0.13857	0.36533	0.26768	0.12216	0.18367	-0.48874	0.20667	-0.00703	-0.2233	-0.58717	-0.08173	0.52932	0.04804	-0.20624	-0.3007	-1.0892	0.24763	0.90557	-0.18105	0.10308	0.26806	0.34759	-0.52622	-0.03829	-0.76312	0.38491	0.50996	0.54965	0.4918	0.53967	-0.45853	0.26401	-1.01256	-0.49371	0.30164	-0.21272	-1.02798	0.56278	0.3075	-0.0578	0.20465	0.48992	0.08763	0.21527	-0.23005	0.20399	0.40326	0.50333	-0.35246	0.39627	0.06468	0.39562	-0.24418	0.38876	0.32343	0.22371	0.35352	0.44811	0.30871	0.18593	0.19757	0.52818	0.11962	0.40252	-0.24009	-0.15241	-0.13365	-0.08206	-0.87021	-0.20586	0.05108	-1.19079	-0.27824	-0.94244	0.08547	0.02174	0.90869	0.55699	0.05812	-0.01387	0.16066	-0.10498	0.10955	0.39695	0.42332	-0.95477	0.16915	-0.03964	-0.02668	-0.0166	-0.59017	-0.18711	0.07379	-0.30656	-0.02165	0.11811	0.31084	0.59023	0.0647	0.16437	0.27961	-0.29239	-0.20495	0.01113	0.05152	-0.05695	0.03795	-0.64475	-0.0422	0.14842	0.46072	0.2635	-0.14412	-0.43923	-1.0484	0.13263	-0.57406	0.11827	0.09953	0.13523	0.18436	-0.05819	0.23807	-0.26468	-0.04276	0.19152	-0.09963	0.20368	0.09826	0.01322	0.0316	-0.40297	0.03313	0.14404	0.32738	0.47228	0.12579	0.68562	0.13356	-1.1452	0.41419	0.20172	0.04334	0.11286	0.15029	0.48964	0.19009	0.57134	-0.99238	0.92787	-0.04966	-0.77884	0.37938	0.35077	0.20103	0.4224	0.68954	0.39969	0.42336	0.40971	0.23485	0.21983	0.29858	0.42693	0.23202	0.30057	-0.02857	0.0143	-0.5854	-0.90908	0.04096	0.86894	-0.09495	0.00413	0.22242	0.30414	0.0515	0.14405	-1.03888	-0.16159	0.58614	0.5384	0.09604	0.39532	0.14301	0.3419	-0.10715	0.07202	-0.59176	-0.00089	-0.3392	-0.0608	0.26769	0.26649	0.43438	-0.50383	0.39623	0.29673	-0.04103	-0.16107	-0.06573	0.0318	-0.24948	0.06659	0.10151	-0.05098	-0.05649	0.00069	-1.06233	-0.05161	-0.6656	0.17619	0.14911	0.06925	0.00437	-0.12354	-0.14077	0.05418	-0.11266	-0.10833	0.08064	0.0688	-0.80915	0.29544	-0.05847	-0.03432	0.03697	-0.15147	-0.16728	-0.01904	0.3631	-0.09855	0.10633	-0.04187	0.05073	-0.08223	-0.06914	-0.44676	-0.53726	0.17811	-0.43477	-0.21794	-0.25393	0.05545	-0.17884	0.13149	0.29213	-0.16145	-1.0064	0.51346	-0.09562	-0.51443	-0.29471	-0.75393	0.26141	-0.74916	0.21602	0.20876	-0.06485	-0.20382	-0.37813	-0.29958	-0.07182	0.08431	-0.78866	0.42761	-0.67821	0.17149	0.40862	-0.18006	-0.1062	0.18364	0.0326	0.65828	-0.07507	-0.6134	0.15372	0.25918	-0.12598	-0.41467	0.25461	0.49788	0.02788	-0.50355
221	K12D9.14a	IRLD-12	0.16381	0.74854	0.12062	-0.52931	-0.47856	0.32318	0.19332	0.32776	0.34996	1.05032	1.11873	0.3604	0.14468	0.31732	-0.25921	0.80116	0.07005	0.35556	0.05468	0.7674	-0.06866	0.43538	-0.02769	0.07051	0.56225	0.2342	0.2176	-0.54914	0.45357	0.2334	0.06945	0.3357	0.14953	0.06669	0.07485	-0.33684	0.40505	-0.31242	0.42409	0.3177	0.39743	-0.17617	-0.02782	0.2928	0.25478	-1.08705	0.15084	0.32374	-0.02719	-0.29956	-0.10189	-0.5035	-0.44395	-0.07279	-0.17647	0.36018	-0.02344	-0.57359	-0.40165	-0.07916	-0.16036	0.28949	-1.12664	0.1545	-0.08748	-0.2813	-0.1612	-0.22491	-0.15639	-0.15247	-0.33523	0.14629	-1.14929	-1.02679	-0.09052	-0.52964	-0.02906	-0.24679	0.22412	-1.19127	0.19823	-0.16469	0.31664	0.28322	-0.11985	-0.05843	0.38426	-0.13197	0.18887	0.28672	0.23676	0.04194	0.1681	-0.05464	-0.09945	-0.37758	0.35507	0.38617	0.38586	0.12824	-0.44042	0.26624	-0.21846	-0.45159	-0.50681	-0.08598	0.10501	-0.07682	-0.11594	-0.46333	-1.03991	0.07375	0.92997	-0.06312	0.03529	0.23733	0.3902	-0.47246	-0.1457	-0.62756	0.5317	0.61045	0.48796	0.53504	0.66573	-0.36899	0.46174	-1.03809	-0.53582	0.26025	-0.3918	-1.09085	0.42782	0.50685	-0.168	0.25098	0.6492	0.04498	0.35066	-0.28581	0.3063	0.49982	0.41516	-0.41485	0.48289	0.04199	0.61607	-0.29806	0.48715	0.18774	0.30095	0.33942	0.32435	0.21691	0.20631	0.27418	0.34138	0.20742	0.56938	-0.15598	-0.06634	-0.13744	-0.05116	-0.73257	-0.13832	0.2117	-1.09172	-0.09799	-0.9237	-0.0614	0.21147	0.62665	0.48219	0.00011	0.06597	0.02532	0.05891	0.12736	0.3595	0.33158	-0.98338	0.02739	0.06535	-0.27266	0.01462	-0.73077	-0.12305	-0.03871	-0.34939	-0.08047	0.06991	0.48428	1.03837	0.16239	0.35365	0.60816	0.15055	-0.17282	0.1907	-0.12343	0.20523	-0.06963	-0.44166	-0.14174	0.31919	0.61564	0.38974	-0.27764	-0.43127	-1.18823	0.12553	-0.42461	0.47447	0.34934	-0.00819	0.27495	-0.15656	0.53214	-0.22931	0.19152	0.24297	-0.16528	0.36215	0.1279	0.09725	0.06646	-0.26949	0.06727	-0.0084	0.02546	0.3259	0.0707	0.5446	0.25967	-1.06832	0.30318	0.20923	0.17131	0.26037	0.15408	0.62653	-0.85825	0.58245	-0.95269	0.9222	-0.13841	-0.70281	0.35827	0.40422	0.18394	0.34097	0.53123	0.4477	0.48403	0.49397	0.13268	0.24494	0.23619	0.38437	0.36042	-0.09711	0.09327	0.11423	-0.64008	-1.01014	0.19919	0.50812	-0.16883	0.16165	0.15738	-0.1367	0.36387	0.15981	-0.88668	-0.05592	0.80571	1.13321	0.02314	0.51903	0.31001	0.20945	0.12081	0.01936	-0.90976	0.06569	-0.34424	-0.01701	0.24977	0.2958	0.69949	-0.54821	0.51638	0.16135	0.1539	-0.45187	0.13402	-0.02701	-0.06885	0.00795	0.23095	-0.05941	0.16451	-0.10034	-1.04364	-0.54119	-0.46052	0.16818	0.29174	-0.09845	0.19585	-0.10986	0.13183	0.08149	-0.05951	0.0918	0.29013	-0.01976	-0.8033	0.40903	0.0822	0.00077	0.06488	-0.01387	-0.08558	-0.11773	0.55171	-0.22919	0.30497	-0.07782	0.16015	-0.07254	0.0217	-0.68235	-0.41238	0.26581	-0.57634	0.00754	0.08662	-0.00866	-0.01808	0.07211	0.59657	-0.44728	-1.03419	0.34702	0.14692	-0.14524	-0.21183	-0.86267	0.20392	-0.72553	0.30845	0.12489	-0.05556	-0.29521	-0.33331	-0.21227	-0.17366	0.11514	-0.75162	0.33648	-0.76473	0.27829	0.3012	-0.3089	-0.20894	0.26757	0.02745	0.63428	-0.09135	-0.53885	0.13675	0.10753	-0.07583	-0.50331	0.48778	0.24742	0.20328	-0.47865
222	M03A1.1b	VAB-1	-0.55276	-0.18977	-0.60379	-0.756	-0.72099	-0.46651	-0.62448	-0.13474	-0.02236	0.1155	0.04045	-0.0981	-0.48023	-0.31677	-0.62585	0.04862	-0.28374	0.12417	-0.33478	0.01033	-0.37445	-0.31897	-0.50534	-0.48547	0.2747	0.08926	-0.08987	-0.63833	-0.06087	-0.08255	-0.11315	0.10373	-0.10545	-0.07385	-0.17752	-0.36238	0.04627	-0.36104	0.09139	0.20023	0.15892	-0.21805	-0.09273	-0.33997	0.0522	-0.81099	-0.09121	0.01926	-0.10038	-0.67979	-0.20474	-0.47066	-0.43891	-0.24322	-0.76079	-0.88897	-0.08444	-0.60768	-0.36086	-0.12733	-0.35312	0.20943	-0.99387	0.02692	-0.19294	-0.37452	-0.31179	-0.28816	-0.41002	-0.23151	-0.40367	0.1304	-0.84201	-1.11537	-0.21955	-0.55138	-0.32805	-0.32689	-0.1282	-1.03142	-0.00526	-0.38534	-0.08365	-0.05013	-0.28924	-0.23899	0.06584	0.01386	-0.10389	0.15126	0.09516	-0.38452	-0.05164	-0.25304	-0.19925	-0.17693	0.11379	0.0601	0.03595	-0.11564	-0.66274	0.11537	-0.27426	-0.58534	-0.37322	-0.21807	-0.18018	-0.24145	-0.30336	-0.6052	-0.80137	-0.09878	-0.5641	-0.17924	-0.14894	-0.22406	0.06314	-0.88846	-0.2814	-0.37044	0.23519	0.30466	0.19882	0.22259	0.21447	-0.32497	0.15338	-1.07986	-0.47148	0.03559	-0.50666	-1.05279	-0.14901	0.27154	-0.43601	-0.12148	0.20585	-0.21241	0.04377	-0.37042	-0.26979	0.32221	-0.05218	-0.23144	0.15572	-0.19537	0.21419	-0.4418	0.29044	-0.09106	0.01589	0.0589	0.25245	-0.04412	-0.08452	-0.01886	-0.69631	-0.01581	0.28011	-0.36716	-0.16486	-0.33003	-0.20083	-0.6139	-0.35146	-0.04437	-1.18177	-0.17298	-1.061	-0.15119	-0.0648	-0.93516	0.17737	-0.27978	-0.13419	-0.21006	0.00673	-0.03073	0.00913	-0.01034	-1.0437	-0.11421	-0.10886	-0.47715	-0.12878	-0.81921	-0.32423	-0.14016	-0.37674	-0.24773	-0.14598	0.25834	0.04057	-0.11528	0.01424	0.17788	-0.988	-0.32969	-0.0732	-0.40661	0.06862	-0.24324	-0.51636	-0.25808	0.01015	0.11323	0.07747	-0.37191	-0.40846	-1.07305	0.00842	-0.70266	0.02383	0.01836	-0.14688	0.02938	-0.26388	0.22896	-0.36273	-0.09963	-0.16528	-0.28847	-0.06172	-0.11265	-0.34673	-0.19778	-1.07833	-0.08089	-0.37754	-0.234	-0.98983	-0.1849	0.27786	-0.12531	-1.0099	-0.11731	-0.0259	-0.14352	0.03113	-0.15643	0.35339	-0.7198	0.2767	-0.75113	-0.26714	-0.3265	-0.56112	0.24736	0.11902	-0.05547	-0.01367	-0.21535	0.20836	0.15978	0.32316	-0.08851	-0.01683	-0.00555	0.13571	0.16894	-0.23791	-0.08272	0.0574	-0.80662	-0.92281	0.07386	-0.30127	-0.31528	-0.42863	-0.12043	-0.29109	0.11715	0.01326	-0.72214	-0.30125	0.15059	-0.09626	-0.34864	0.01136	0.05292	0.04145	-0.04624	-0.21095	-1.08183	0.0378	-0.53003	-0.17431	0.02665	-0.14559	0.09406	-0.61568	0.16921	-0.10901	-0.00817	-0.52366	-0.00723	-0.23027	-0.12925	-0.13638	-0.04928	-0.21988	-0.04421	-0.33783	-0.8725	-0.84551	-0.47041	-0.03781	0.04783	-0.27581	0.03208	-0.11665	-0.14158	-0.29469	-0.2441	-0.00096	0.12081	-0.22464	-0.76594	-0.32809	0.0349	-0.26626	-0.26059	4.48192	-0.0473	-0.23201	0.11118	-0.34905	-0.03467	-0.17032	-0.05593	-0.38996	-0.24224	-0.63414	-0.41943	-0.03099	-0.7295	-0.12132	136.643	-0.19272	-0.38908	-0.09875	0.2229	-0.5631	-1.02817	0.09715	-0.03885	-0.50405	-0.36993	-0.92414	-0.04742	61.2835	0.05028	-1.01707	-0.22302	-1.0572	-0.34633	-0.13548	-0.30534	-0.11105	-0.60901	0.24168	-0.85181	0.1806	0.4397	-0.18069	-0.78631	0.19715	0.26733	-0.70007	-0.09941	-0.38165	-0.10198	-0.05064	-0.17239	-0.4799	-0.73205	0.26699	-0.20408	-0.91881
223	R03G5.3	IRLD-13-1	0.40773	0.90791	0.21234	-0.27698	-0.58222	0.63226	0.32138	0.50529	0.64675	1.17014	1.15407	0.67534	0.26607	0.59544	-0.01328	1.2066	0.23918	0.52239	0.22424	1.65216	-0.06431	0.49408	-0.146	-0.18733	0.74899	0.65118	0.45616	-0.59141	0.39123	0.38658	0.29079	0.4731	0.25621	0.28192	0.05378	-0.19847	0.50248	-0.16446	0.57819	0.50546	0.49225	-0.01921	0.01136	0.26072	0.31299	-1.00388	0.31416	0.42315	-0.05142	-0.11564	-0.02504	-0.37544	-0.30019	0.04115	-0.26881	0.06159	0.01865	-0.59299	-0.39601	0.04135	-0.06385	0.51573	-1.11533	0.21833	0.03888	-0.16789	-0.0195	-0.09879	-0.08781	-0.11688	-0.25775	0.27167	-1.1017	-1.00316	-0.06275	-0.37142	0.02081	-0.08004	0.33189	-1.14678	0.45421	-0.03274	0.35586	0.39772	-0.03579	0.10455	0.68681	-0.04765	0.23751	0.3061	0.41711	0.01107	0.14182	0.05312	-0.03545	-0.128	0.37909	0.30587	0.383	0.19782	-0.55	0.30333	-0.017	-0.06744	-0.36506	-0.06199	-0.0046	0.11897	0.00504	-0.43615	-0.93679	0.13097	0.54302	0.02628	0.09246	0.30864	0.55082	-0.63433	-0.21692	-0.51684	0.4889	0.73508	0.52107	0.56511	0.63324	-0.27146	0.62765	-0.97144	-0.49571	0.34049	-0.19753	-1.08735	0.55071	0.64294	-0.09531	0.52286	0.73834	0.17362	0.36553	-0.10905	0.29172	0.66761	0.44095	-0.26449	0.56525	0.09636	0.68252	-0.17327	0.6833	0.28349	0.49373	0.45724	0.49169	0.16929	0.15366	0.44719	-0.05398	0.36591	0.63536	-0.181	0.0435	-0.0769	0.05152	-0.67	-0.20009	0.21149	-1.24158	-0.05707	-1.04455	0.20026	0.22302	0.22026	0.43566	0.13107	0.17645	0.22338	0.11044	0.58067	0.4027	0.51283	-1.0044	0.14507	0.13558	0.01376	0.10938	-0.55566	-0.08838	0.15716	-0.27429	0.00246	0.15538	0.63666	0.80154	0.18037	0.36798	0.56518	-0.41852	-0.20661	0.22858	-0.04528	0.24382	0.02446	-0.48327	-0.04732	0.40447	0.64199	0.42247	-0.18746	-0.37556	-1.11833	0.17898	-0.49736	0.24762	0.32662	0.07774	0.37558	-0.16019	0.45505	-0.18387	0.20368	0.36215	-0.06172	0.54932	0.26278	0.1657	0.17429	-0.82155	0.15948	0.04906	0.1711	0.3739	0.14617	0.54014	0.28801	-0.99983	0.2253	0.35598	0.15382	0.25516	0.29213	0.65457	-0.72702	0.63702	-0.85867	0.6097	-0.05746	-0.57085	0.43438	0.41652	0.3291	0.35585	0.45531	0.52754	0.52122	0.60334	0.27437	0.26996	0.38005	0.49765	0.41294	0.00836	0.13888	0.23514	-0.77034	-0.95921	0.30398	0.38953	-0.12218	-0.00441	0.25868	0.2834	0.60919	0.34458	-0.83532	0.11548	0.73281	0.6872	0.10031	0.25289	0.35612	0.31904	0.20036	0.33155	-0.81471	0.18865	-0.41058	0.03789	0.32479	0.16075	0.56698	-0.32097	0.60784	0.30181	0.29683	-0.11763	0.21678	0.03166	0.05498	0.07559	0.38729	0.0498	0.23258	0.04605	-0.93662	-0.48121	-0.40138	0.2429	0.39789	-0.00211	0.27798	-0.0522	0.01207	0.14335	0.03986	0.44326	0.35084	0.10092	-0.70846	0.41531	0.28578	0.05246	0.17111	0.11667	-0.0154	0.11388	0.71975	0.1743	0.45862	0.05043	0.30357	0.43088	0.12502	-0.5439	-0.38696	0.18488	-0.36087	-0.12805	-0.23824	0.10564	-0.05863	0.10296	0.41991	-0.37315	-1.00795	0.4181	0.18991	-0.54131	-0.19859	-0.92467	0.20324	-0.65465	0.31884	-0.20677	0.08366	-0.45363	-0.25258	-0.19666	-0.12499	0.20671	-0.56457	0.47371	-0.69846	0.41096	0.47049	-0.18513	-0.30827	0.37882	0.1269	0.25445	-0.04091	-0.48007	0.25642	0.32204	0.03157	-0.3179	0.42522	0.57548	-0.03209	-0.67176
224	R03G5.3	IRLD-13-2	0.00945	0.19102	-0.24767	-0.54931	-0.73424	-0.16542	0.4259	-0.15943	0.5583	0.65351	0.37795	0.28412	-0.39483	-0.07542	-0.25258	0.39871	-0.05274	0.55039	-0.00148	0.236	-0.26247	-0.23078	-0.29783	-0.46563	0.45932	0.42051	0.19506	-0.64927	0.4288	0.15155	0.20248	0.37187	0.07918	0.14823	0.06589	-0.25373	0.24519	-0.31788	0.23317	0.20112	0.30053	-0.12773	-0.01556	0.48072	0.26096	-1.1064	-0.01681	0.22172	0.04433	-0.17628	-0.07632	-0.48738	-0.36919	-0.12606	-0.13174	0.4454	0.13374	-0.5159	-0.19837	0.03394	-0.22564	0.57099	-1.1181	0.2004	-0.04916	-0.15742	-0.08697	-0.15722	0.14182	-0.07703	-0.2756	0.74194	-1.09027	-0.97426	-0.04056	-0.55287	-0.1181	-0.11373	0.2555	-1.13176	0.52366	-0.19748	0.28069	0.12847	-0.21195	-0.02492	0.34829	-0.15318	0.14844	0.3374	0.31919	-0.111	0.15193	0.09507	-0.0366	0.01718	0.52032	0.27232	0.34903	0.27612	-0.77012	0.30628	-0.04165	-0.31573	-0.32601	-0.01671	0.44774	-0.04719	-0.17913	-0.39528	-0.89639	0.10263	0.76307	0.08036	0.18829	0.31167	0.3958	-0.56119	-0.05086	-0.4618	0.56334	0.65682	0.47692	0.56695	0.41631	-0.30963	0.53405	-1.01553	-0.38508	0.29194	-0.33903	-1.15566	0.484	0.49275	-0.28248	0.02568	0.60316	-0.09878	0.47427	-0.44688	0.15394	0.48719	0.4921	-0.22312	0.56077	0.11301	0.80547	-0.15229	0.54671	0.27484	0.56899	0.43164	0.72528	0.3806	0.27925	0.44279	0.16818	0.37066	0.59486	-0.18716	-0.01979	-0.1265	0.00936	-0.66568	-0.20017	0.32501	-1.15183	0.01283	-1.07161	0.04	0.29062	0.53156	0.47712	-0.11473	0.20214	0.01236	0.28045	0.15529	0.34661	0.36798	-0.94891	0.12418	0.2206	-0.18885	0.10633	-0.73934	-0.18134	0.05049	-0.27927	-0.01718	0.0621	0.64749	0.77388	0.23139	0.35885	0.60106	-0.1801	-0.22062	0.24857	-0.09626	0.54837	0.08015	-0.49377	-0.04456	0.26303	0.63319	0.38376	-0.12015	-0.37682	-1.12005	0.16216	-0.42638	0.33667	0.204	-0.03215	0.32487	-0.35797	0.37422	-0.22137	0.09826	0.1279	-0.11265	0.26278	-0.07295	0.3376	-0.11882	-0.64505	0.16204	-0.1958	0.36424	0.37844	0.02424	0.81794	0.13385	-1.10051	0.13389	0.15506	0.04025	0.45653	0.2745	0.83698	-0.78077	0.56667	-0.98022	0.95351	0.0171	-0.59015	0.65049	0.51838	0.32134	0.38177	0.68717	0.50101	0.43643	0.60794	0.29303	0.37072	0.41677	0.46284	0.37839	-0.00742	0.16154	0.29373	-0.82224	-0.89093	0.37129	0.45285	-0.13936	0.05746	0.21362	0.19237	0.43796	0.1945	-0.87595	0.06048	0.65916	0.67742	-0.12119	0.06016	0.26076	0.62698	0.17272	0.13442	-0.80676	0.19979	-0.19829	0.02752	0.27291	0.1695	0.72073	-0.4212	0.41272	0.26606	0.29444	-0.19044	0.31007	0.21618	0.02471	0.12524	0.24446	0.01938	0.14709	-0.13314	-0.96533	-0.58688	-0.36479	0.34765	0.30765	0.10997	0.22229	0.04574	0.0646	-0.11626	-0.09415	0.14572	0.04002	0.03924	-0.78924	0.56161	0.42648	-0.08281	-0.01511	-0.02368	-0.04123	0.00848	0.35645	-0.21493	0.19795	-0.0273	0.04586	-0.2491	-0.10394	-0.64572	-0.31412	0.14405	-0.56139	0.01662	-0.14632	-0.02221	-0.22789	0.07762	0.4301	-0.40472	-0.89823	0.48654	0.11464	-0.25442	-0.27719	-0.79656	0.30136	-0.63641	0.29237	0.11894	0.0493	-0.17557	-0.30554	-0.12852	-0.12426	0.05253	-0.65098	0.346	-0.89787	0.35599	0.50917	-0.20025	-0.2908	0.22531	0.04324	0.6997	-0.23536	-0.49672	0.17967	0.09343	-0.10383	-0.4259	0.15978	0.46068	-0.00229	-0.54274
225	R05G6.9	R05G6.9	-0.46323	-0.42669	-0.86291	-0.81383	-0.69949	-0.57751	-0.43448	-0.49536	-0.50394	-0.05649	0.02735	-0.06849	-0.70397	-0.24375	-0.51619	-0.16884	-0.01081	-0.19205	-0.17184	0.11365	-0.50768	-0.53577	-0.50056	-0.36785	0.06681	-0.10926	0.0359	-0.96646	0.28588	0.40808	0.07593	0.0182	0.17165	-0.02501	-0.24193	-0.57897	0.72513	0.15156	-0.00976	0.04106	-0.09691	0.11853	-0.20293	-0.41618	-0.07293	-1.00659	-0.29064	-0.05736	0.1745	-0.48317	-0.00412	-0.45733	-0.21852	0.19113	0.26452	-0.44662	0.8271	-0.1085	0.12025	-0.419	0.68111	-0.03945	-1.0799	-0.36139	-0.09308	-0.15463	-0.01706	-0.09714	-0.4084	-0.14095	0.11889	-0.03906	-1.0407	-1.12762	-0.23823	-0.02791	0.00446	-0.22728	0.32037	-1.11198	0.48068	0.30674	-0.03315	0.16062	-0.2204	-0.3259	0.05569	-0.35796	0.29882	-0.24046	-0.38537	0.06518	0.06407	-0.09127	-0.41897	-0.4008	0.03266	0.35283	0.47475	0.42084	-0.85315	-0.24865	-0.38812	-0.51071	-0.67653	-0.00165	-0.55198	0.13728	-0.57581	-0.54997	-0.94794	0.44466	-0.39156	0.03235	0.10928	-0.10503	-0.08361	-0.87586	-0.53469	-0.43233	0.38966	0.11317	0.2734	0.23373	0.16933	-0.71675	0.58208	-1.25623	-0.7404	0.01218	62.8401	1.94137	-0.06485	-0.06094	-0.42389	-0.04289	0.06373	-0.09687	-0.14691	-0.40735	0.04763	0.07555	0.00427	-0.75449	0.56646	0.29435	0.10343	-0.17539	0.07529	0.52956	-0.2274	0.43226	0.13342	0.30278	2.69438	0.37379	-0.19347	0.10515	0.06376	-0.22935	-0.18451	-0.14341	-0.27823	-0.77552	-0.24833	-0.31747	-1.38863	-0.37921	-0.90256	0.00907	-0.03612	-0.37671	-0.18853	0.07024	-0.10576	0.00858	-0.23993	0.01263	0.13539	0.04623	-1.18661	-0.05194	0.02611	-0.39556	-0.17385	-0.93766	-0.36247	-0.03709	-0.43118	0.29611	0.25472	0.02384	0.14677	-0.08012	-0.03009	-0.03485	-0.48923	-0.45988	-0.18164	-0.66914	-0.29644	-0.1844	0.62558	-0.37113	0.25171	0.02899	-0.04955	-0.26767	-0.78575	-0.18055	-0.08164	-1.04951	-0.24096	-0.21563	0.01839	0.4183	-0.39709	0.35481	-0.22037	0.01322	0.09725	-0.34673	0.1657	0.3376	2.21674	0.32994	-0.74156	-0.35544	0.10931	-0.30052	-0.2699	0.03608	-0.16072	-0.07682	-1.24098	-0.01485	-0.11181	-0.07729	-0.22633	0.22419	0.23748	-0.70327	0.02342	-0.74362	35.1811	-0.03904	-0.67079	0.11902	0.08934	0.07837	0.12638	-0.20716	0.23138	0.36658	-0.01642	-0.01294	-0.26052	0.05702	0.07965	-0.02494	0.4693	-0.19153	-0.32352	-0.71943	-1.00137	0.40408	-0.23497	-0.2504	-0.62342	0.59712	-0.27711	0.08222	0.16548	-0.59719	0.96504	0.72589	-0.24887	1.0649	0.36588	0.09029	0.04559	0.19424	0.01821	-0.58499	-0.29318	-0.74255	0.03806	0.22035	0.29397	-0.30551	-0.7876	0.10123	0.38993	0.20527	-0.49362	0.05871	0.5992	0.47101	0.65462	0.32486	0.57226	0.54736	0.45995	-1.06608	-0.54338	-0.42011	0.11411	0.51706	0.03099	0.26799	0.10913	0.80778	0.82162	0.47307	0.42926	0.14471	0.51528	-0.62722	-0.44056	0.09852	0.82424	0.53714	0.15432	-0.26791	0.61275	0.10342	-0.0488	0.31032	0.23357	-0.16688	0.26156	0.48162	-0.71144	-0.27687	-0.01662	-0.20722	-0.00984	-0.63664	0.44111	-0.2429	-0.20048	-0.04911	0.49512	2.09617	0.00844	-0.12582	-0.8224	-0.16006	0.32046	-0.0611	-0.9687	0.13642	-0.59081	-0.05643	-0.01865	-0.11486	-0.31957	-0.07745	-0.34205	-0.61909	-0.1883	-0.39053	-0.10989	0.31315	-0.59955	-0.34166	0.06398	-0.03003	-0.38185	-0.29955	-0.6227	0.22	-0.09397	-0.37918	0.03723	-0.51642	0.02132	-0.39101	-1.07945
226	R05H10.6	CDH-7	-0.05126	0.07634	-0.3415	-0.47975	-0.64461	-0.36981	0.42841	-0.18022	-0.3049	0.51392	0.35737	0.42186	-0.30604	-0.06046	-0.28234	0.26941	0.04641	0.43066	0.1262	0.25152	-0.14484	0.07799	-0.11026	-0.19706	0.46789	0.30798	0.17602	-0.74595	0.35409	0.13923	0.1525	0.37908	0.06441	0.17657	0.04902	-0.36074	0.27014	-0.13247	0.24441	0.22488	0.29527	-0.11312	0.02337	0.60245	0.17182	-1.12807	0.07341	0.2324	0.2382	-0.04701	-0.03763	-0.49791	-0.33012	-0.06749	0.07902	0.45481	0.07421	-0.48684	-0.23803	-0.02191	-0.16203	0.38935	-1.00817	0.15036	-0.13261	-0.1663	-0.12037	-0.08364	0.07395	-0.20568	-0.32464	0.37696	-1.16295	-1.00016	-0.07865	-0.48293	-0.21542	-0.18887	0.08724	-1.13797	0.35338	-0.05189	0.28151	0.04261	-0.1955	-0.05773	0.27708	-0.14336	0.12247	0.31366	0.24763	-0.04807	0.12601	0.14866	-0.11834	-0.08946	0.45508	0.36208	0.3845	0.22286	-0.61302	0.22123	-0.06728	-0.53092	-0.32765	0.02449	0.036	-0.03561	-0.1726	-0.35762	-0.9238	0.16314	0.81638	-0.00451	0.12404	0.36512	0.35568	-0.45678	-0.13855	-0.53338	0.44134	0.53191	0.42645	0.56267	0.38727	-0.38345	0.51698	-1.03931	-0.41676	0.27339	-0.39825	-1.26522	0.2039	0.43386	-0.29034	-0.06001	0.45232	-0.0246	0.29584	-0.48591	0.20151	0.26733	0.40678	-0.2277	0.51356	0.11136	0.57555	-0.25612	0.44511	0.22826	0.36348	0.34678	0.74553	0.37763	0.23359	0.33219	0.3774	0.19614	0.6181	-0.22196	-0.0775	-0.13094	-0.07487	-0.72938	-0.23984	0.07282	-1.09998	-0.03185	-1.06162	-0.01531	0.08481	0.41517	0.3728	-0.14763	0.02589	-0.00515	0.22107	0.23634	0.37652	0.32145	-0.93504	0.15345	0.14514	-0.7047	-0.0382	-0.72701	-0.33926	0.03845	-0.42329	-0.10765	0.0333	0.49401	0.63567	0.18575	0.25276	0.55251	-0.34385	-0.19488	0.24139	0.06086	0.26819	0.11189	-0.52334	0.00662	0.36173	0.55286	0.22387	-0.13111	-0.48906	-1.11256	0.12379	-0.45279	0.23618	0.21578	-0.0309	0.07349	-0.30885	0.26084	-0.15276	0.0316	0.06646	-0.19778	0.17429	-0.11882	0.32994	0.01729	-0.51185	0.00455	-0.01947	-0.07252	0.4187	0.20354	0.31267	0.25047	-1.16688	0.1398	-0.00225	0.09875	0.13553	0.00029	0.63765	-0.79227	0.60957	-0.91133	0.86901	-0.02455	-0.63746	0.60068	0.40543	0.39501	0.38183	0.72714	0.4323	0.34096	0.56225	0.23869	0.40604	0.44841	0.505	0.3442	-0.02554	0.02793	0.12044	-0.85978	-0.91649	0.15088	0.46464	-0.16546	0.03648	0.15433	0.37662	0.35149	0.1799	-0.9052	-0.00039	0.50298	0.56884	-0.16232	-0.04934	0.22376	0.27029	0.03758	-0.13584	-0.64203	0.03559	-0.34253	-0.02308	0.25312	0.26459	1.07936	-0.49156	0.58833	0.30031	0.16633	0.11501	0.26204	0.11183	0.04668	0.09988	0.12306	0.09313	0.11215	-0.12278	-1.01734	-0.44584	-0.53594	0.19796	0.26651	-0.00626	0.0564	-0.13781	-0.02821	-0.00948	-0.08619	0.10832	0.04533	0.04093	-0.90463	0.68956	0.34874	-0.01814	0.01898	-0.09962	-0.10925	-0.10518	0.30998	-0.27298	0.04353	-0.04817	-0.02589	-0.3522	-0.3244	-0.68614	-0.39591	0.19673	-0.53317	-0.11904	-0.22736	0.19379	-0.0853	0.12153	0.40927	-0.28827	-0.85756	0.44529	0.17471	-0.51915	-0.33432	-0.59282	0.26044	-0.73696	0.26832	0.39087	-0.05329	0.40934	-0.31526	-0.21286	-0.10642	0.05061	-0.69454	0.30957	-0.86376	0.12248	0.4147	-0.26176	0.02236	0.15989	0.01103	0.61735	-0.22255	-0.56149	0.05892	0.05815	-0.1411	-0.42527	0.23658	0.34853	-0.17792	-0.52415
227	R07G3.9	OIG-4	-0.14453	-0.99342	1.17816	-1.04247	1.08399	-0.70722	-0.3957	-0.92583	-0.76907	-0.73033	-0.59705	-0.81472	-0.25745	-0.10861	-0.22241	-0.95124	-0.19543	-0.94369	-0.2385	-0.60061	-0.7799	-0.77498	-0.74924	0.60105	-0.91438	-0.62454	-0.66093	-0.50418	-0.81158	-0.6949	-0.67856	-0.79957	-0.84995	-0.93729	-0.83031	0.06559	-0.92265	0.51922	-0.78014	-0.80614	-0.77413	-0.99513	-0.98832	-0.3991	-0.70258	2.66707	-0.4912	-0.69538	-0.38828	-0.21811	-0.55726	0.09084	-0.72021	-0.89221	-0.57286	0.63585	-0.10584	-0.86552	0.30139	-0.61429	0.21719	-0.68306	-0.72796	-0.90925	0.17786	0.28737	-0.52555	0.61732	0.08553	0.15626	-0.87574	-0.72289	1.35255	4.07136	0.44173	1.54505	-0.35116	-0.28911	-0.42555	-0.41606	-0.73434	-0.33518	-0.22777	-0.42805	-1.12883	-0.33541	-0.90484	-1.13067	-0.78298	-1.10709	-1.09097	-0.91713	-0.90666	-0.73794	-0.40432	-1.0041	-1.09888	-0.65928	-0.84395	-0.87563	3.57916	-0.9742	-0.83371	0.4929	0.60471	-0.40874	-1.02248	-0.25711	-1.05514	-0.80061	2.39179	-1.01885	-0.95525	-1.04537	-0.71034	-0.7997	-0.7958	4.2573	-1.18103	-0.30003	-0.5515	-0.57935	-0.9727	-0.95826	-0.97893	-1.23687	-0.9988	2.48506	-1.26566	-1.04672	-0.96334	-0.28565	-0.8646	-0.91186	1.75841	-0.37669	-0.90549	-0.47744	-0.72256	-0.93486	-0.73009	-0.99666	-0.42038	-1.03489	-0.92077	-0.79198	-1.02276	-0.39049	-0.98831	-0.8953	-1.04029	-0.82796	-0.96721	-0.88999	-1.00912	-0.85161	-1.00692	-0.80317	-1.00775	0.11741	0.14279	0.19876	0.34567	0.99118	0.17103	-0.63822	4.49836	0.33733	4.56864	-0.29781	-0.44253	0.26001	-0.75903	0.07117	-0.05909	-0.13554	-0.24956	-0.6859	-0.73556	-0.81712	1.93807	-0.72343	-0.54768	-0.56492	-0.50892	2.88669	-0.57975	-0.47266	-1.08008	-0.11835	-0.36681	-0.96886	-0.64385	-0.79122	-0.63488	0.5666	1.00476	-0.85973	-0.366	0.59067	-0.3047	-0.10887	0.93464	-0.92594	-0.75441	-0.69348	-0.38663	-0.54258	-1.1206	2.2807	-0.49331	-1.08699	-0.76793	-0.54921	-0.91129	-0.75464	-0.76964	-0.73147	-0.91692	-0.40297	-0.26949	-1.07833	-0.82155	-0.64505	-0.74156	-0.51185	4.9613	-1.0087	-0.48797	-0.93742	-1.29475	-0.29896	-0.86315	-0.61696	11.6734	-0.6533	-0.37296	-0.38056	-0.3572	-0.37163	-0.94737	3.5515	-0.83454	-0.05516	-0.6145	-0.86721	0.31346	-0.98604	-0.64351	-0.76307	-0.80188	-0.90959	-0.79554	-0.75286	-0.88148	-0.81291	-0.42825	0.36989	-0.9486	-0.37862	0.2473	-0.08691	-0.23371	1.94409	-1.3431	-0.67878	2.47341	-1.01009	-1.16661	-0.82851	-0.99683	-0.81182	-0.92541	1.73661	-0.43009	-0.55915	-0.97155	-0.52836	-0.7523	-0.55732	-0.8662	-0.20937	-0.51487	1.3402	-0.93304	2.94511	-0.50472	-0.80342	-0.64095	0.15504	-1.06822	-0.88077	-0.82654	-0.65857	-0.85493	-0.79406	-0.79667	-0.8864	-0.71627	-0.72226	-0.80788	-0.7095	-0.60765	1.54509	3.82563	2.146	-0.92145	-0.77877	-0.8211	-0.79331	-0.77637	-0.74971	-0.58784	-0.7126	-0.73517	-1.03369	-0.72033	-0.76358	-1.11906	-0.67285	-0.5464	-0.63204	-0.81546	-0.79646	-0.85928	-0.90452	-0.47647	-0.5679	-0.57338	-0.72445	-0.45325	-0.53044	-1.19557	-0.90946	-0.91471	-0.67101	0.0261	-0.28684	1.31179	-1.09539	-1.01283	-0.87674	-0.76439	-0.43779	-0.92541	-0.60249	-1.13812	0.34026	-1.24792	-0.71181	0.0264	-0.67223	-0.00965	-0.54609	0.34974	0.30239	0.57766	-0.15104	-0.28603	2.02455	-0.74456	0.9809	-0.2982	-0.82533	-1.11287	2.03904	-0.33867	-0.36824	-0.25467	-1.03731	-1.20169	-0.41335	-0.86056	-0.77232	-1.10071	-0.96231	-0.82058	-0.50149	-0.11989
229	R107.8	LIN-12	-0.06271	-0.04527	-0.53188	-0.44726	-0.56002	-0.38871	-0.16432	-0.06903	-0.251	0.19656	0.41235	0.39865	-0.4092	-0.12857	-0.14089	0.37778	0.31076	0.24135	0.05938	0.14375	-0.13464	0.16273	-0.08466	-0.09414	0.50006	0.2092	0.23711	-0.75623	0.17551	0.17367	0.23525	0.25885	0.22532	0.16847	0.12679	-0.34727	0.32214	-0.14494	0.3422	0.33141	0.43261	-0.15435	0.02593	-0.42339	0.25526	-0.93554	0.23879	0.16489	-0.02942	-0.73255	-0.12089	-0.43531	-0.35204	-0.00889	-0.75734	-0.79153	0.02152	135.466	-0.21744	-0.09124	-0.12957	0.17266	-1.01936	0.05088	-0.12623	-0.23551	0.09737	-0.18585	-0.15191	-0.11939	-0.11991	0.37995	-0.96224	-1.0911	-0.14454	-0.54403	-0.25388	-0.24664	0.11194	-1.12751	0.01849	-0.17986	0.22197	0.1504	-0.09554	-0.12182	0.29444	-0.04409	0.09877	0.23337	0.14883	-0.1278	0.03297	-0.12157	-0.20313	-0.09783	0.28646	0.1831	0.17936	0.08092	-0.49841	0.15481	-0.10387	-0.35076	-0.42265	-0.02692	-0.07248	-0.03192	-0.20709	-0.54379	-0.79886	0.09574	-0.32927	-0.03809	0.16243	0.04956	0.40694	-0.88874	-0.18411	-0.53158	0.29117	0.3968	0.54094	0.53559	0.49605	-0.34758	0.41716	-1.2064	-0.4424	7.56406	-0.33151	-1.16679	0.12216	0.31488	-0.2016	0.08623	0.37475	0.08028	0.2326	-0.18154	0.08869	0.43248	0.31429	-0.342	0.25819	0.02093	0.35574	-0.29164	0.44471	0.26698	0.16123	0.27231	0.35871	0.12698	0.13963	0.19356	-0.54338	0.14651	0.30352	-0.16774	-0.05162	-0.03699	-0.07619	-0.61011	-0.07198	0.02995	-1.32826	-0.16594	-1.03581	-0.04063	0.16666	-0.59498	0.21079	-0.01255	-0.05087	0.0029	-0.05649	0.01087	0.29779	0.28191	-1.14364	0.0281	-0.04372	-0.64544	-0.07102	-0.7576	-0.12348	0.15014	-0.37921	-0.00808	-0.02939	0.37252	0.03739	0.09147	0.14928	0.33094	-0.80172	-0.00461	0.128	-0.33154	0.05543	-0.00611	-0.44078	0.19002	0.68742	0.25798	0.22059	-0.1928	-0.45346	-1.07539	0.02823	-0.65182	0.16002	0.11215	0.07565	0.15908	-0.12839	0.22191	-0.22845	0.03313	0.06727	-0.08089	0.15948	0.16204	-0.35544	0.00455	-1.0087	0.3259	-0.13177	0.15511	-0.46947	0.05938	0.33452	0.12651	-1.12598	0.14449	0.09539	-0.03373	0.00729	0.12872	0.41561	-0.66175	0.20764	-0.79622	-0.29152	-0.10729	-0.48237	0.4238	0.25084	0.19401	0.2013	0.04281	0.29699	0.23943	0.34558	0.44917	0.08771	0.40482	0.36467	0.31145	-0.03815	0.89774	-0.01494	-0.63328	-1.01944	0.07476	-0.47845	-0.17469	-0.38868	0.14166	-0.11828	0.16801	0.20399	-0.78553	-0.10649	0.25329	0.21939	0.33369	0.11062	0.16647	0.28843	0.02914	0.28321	-1.09997	0.04145	-0.54549	-0.10145	0.1014	-0.03242	-0.11338	-0.4408	0.30367	0.08956	0.11259	-0.41386	0.00183	0.06254	0.21774	0.107	0.06809	-0.03791	0.19382	0.03732	-0.86857	-0.75744	-0.46215	0.21223	0.15026	0.43838	0.10414	-0.07201	0.07594	-0.00436	0.00904	0.04457	0.18645	0.13422	-0.53728	-0.19871	-0.03578	0.0252	0.09857	0.01655	0.00174	0.03471	0.48357	-0.18141	0.31047	-0.09586	0.12218	0.04298	0.24868	-0.36432	-0.43067	0.22004	-0.69457	0.20745	-0.35886	0.14722	-0.32207	0.07503	0.28144	-0.38671	-1.13573	0.25804	-0.0696	-0.55772	-0.20599	-1.14486	0.08272	-0.68248	0.20325	-0.9884	5.15622	-1.14809	-0.30676	-0.20795	-0.03985	0.00272	-0.66404	0.26997	-0.73645	0.11503	0.45849	-0.35904	-0.79932	0.04247	0.09927	-0.41798	0.00442	-0.41514	0.01933	0.1654	0.03654	-0.41702	-0.35597	0.43481	-0.14861	-0.91194
230	R10H1.5	NAS-23	-0.1578	-0.11905	-0.60486	-0.73632	-0.61236	-0.38066	0.26401	-0.32285	-0.55532	0.44365	0.2534	0.25363	-0.45744	-0.23919	-0.08951	0.36237	0.0303	0.38961	0.01202	0.049	-0.18548	0.02392	-0.17639	-0.20752	0.32371	0.31214	0.60916	-0.42938	0.28687	0.12443	0.25859	1.22187	-0.13325	0.01325	0.5888	-0.57419	0.03635	-0.23097	0.29809	0.66619	0.12343	-0.34366	-0.31912	-0.01758	0.06679	-0.89921	0.16422	0.09704	0.07602	-0.1935	0.09501	-0.41791	-0.32177	-0.179	-0.10372	-0.34048	0.2537	-0.26265	-0.05494	0.01243	0.36837	0.46869	-0.9976	-0.00351	-0.00256	-0.21219	-0.2647	0.17927	0.01389	0.38597	-0.52721	0.27898	-0.78836	-0.71993	-0.12663	-0.47673	-0.10874	-0.01965	0.14003	-1.11935	0.20952	-0.35848	0.00852	0.08181	-0.21011	-0.2378	0.28209	-0.34703	0.545	0.04057	0.12832	-0.33601	-0.00301	0.06607	0.08194	-0.026	0.35459	0.21593	0.30264	-0.02442	-0.85657	0.08434	0.43801	-0.54	-0.05693	-0.03345	0.53496	-0.11194	-0.36007	-0.467	-0.79553	-0.15007	-0.24248	-0.0845	0.01954	0.26212	0.39306	-0.64059	-0.2649	-0.57295	0.5087	0.41451	0.54662	0.30539	0.24729	-0.264	1.02351	-1.31018	-0.57209	0.00153	-0.68553	-1.13921	-0.18109	0.26741	-0.61062	0.01653	0.16854	-0.22321	0.09988	-0.49735	-0.16764	0.09475	0.11262	-0.44058	0.37826	-0.01224	0.4805	-0.32644	0.39648	0.06708	0.09464	0.11131	0.39946	0.05288	0.03789	0.07254	-0.33844	0.05379	0.30314	-0.2837	-0.05286	-0.19625	-0.04444	-0.65723	-0.12308	-0.13151	-1.15468	-0.03829	-0.77869	0.1269	0.17167	-0.23792	0.29664	-0.01708	0.22093	-0.17972	0.15609	0.16442	0.11427	0.03293	-0.41403	-0.18554	0.03938	-0.02883	-0.05613	-1.07375	-0.4588	0.26217	-0.45669	-0.20103	0.03363	0.31168	0.07955	0.31918	0.33174	0.86519	-0.7725	0.02596	0.18163	-0.069	0.48316	0.06102	0.57706	-0.21899	0.04993	0.21829	0.70005	-0.23387	-0.56563	-1.10026	0.92801	-0.75461	0.09004	0.09976	0.16572	0.1164	0.12249	0.36345	-0.36654	0.14404	-0.0084	-0.37754	0.04906	-0.1958	0.10931	-0.01947	-0.48797	-0.13177	0.17837	-0.19688	0.10893	-0.1362	0.27412	-0.06305	-1.24086	-0.01749	-0.11333	0.0097	0.11855	0.19165	0.53094	-0.72261	0.15188	-0.76053	-0.1262	-0.28531	-0.56592	0.63084	0.34168	0.01615	0.63984	-0.07409	0.42001	0.17686	0.2776	-0.03395	0.29807	0.28977	0.86507	0.31454	0.43158	0.32941	0.57623	-0.58839	-1.08104	0.26084	-0.17943	62.7325	-0.31836	0.11346	-0.41023	0.41606	0.1472	-0.82118	-0.14435	0.26875	0.10507	-0.26297	0.13656	0.05587	0.3379	0.1235	-0.17912	-1.04932	0.02058	-0.30887	-0.03938	0.34927	0.05359	1.02755	-0.63441	0.44678	0.0355	0.61333	0.62234	0.32519	0.18543	0.00798	-0.10227	0.3255	-0.08622	0.11729	-0.13968	-0.98145	-0.29698	-0.28042	0.60832	0.43938	-0.04165	0.51547	0.43439	0.3456	1.25409	-0.07934	0.27121	0.01031	0.28284	-0.26826	0.07235	0.19294	-0.06454	-0.11875	-0.04635	2.0275	0.04562	0.622	-0.3734	0.09169	0.09151	0.10132	-0.24455	0.14548	-0.86102	-0.52879	0.26779	-0.17563	0.76586	-0.28211	-0.03192	-0.15867	0.03593	0.69331	-0.09958	-0.09175	0.21278	0.22491	-0.51131	-0.05846	1.71737	0.07928	-0.68889	0.58698	-0.41765	0.12355	-0.4439	0.07684	0.14391	0.26183	0.20178	-0.53139	0.40816	-0.91185	0.4715	0.76347	-0.40617	-0.6288	0.3785	-0.07857	-0.21463	-0.22081	-0.51026	0.01541	0.20246	-0.11923	-0.48872	-0.08203	0.12346	0.2151	-0.97669
231	R11G1.1	R11G1.1	-0.36792	-0.29288	-0.54166	-0.62335	-0.56882	-0.74178	-0.23322	-0.42739	-0.43472	-0.10314	0.20786	-0.11605	-0.68464	-0.43714	-0.62662	-0.09222	-0.21074	-0.08378	-0.28304	-0.23786	-0.388	-0.12526	-0.33781	-0.19412	0.13134	0.16785	-0.01149	-0.79353	0.28288	-0.09295	-0.06861	0.07401	-0.29321	-0.15892	-0.09787	-0.76734	-0.06336	-0.3682	0.13379	-0.20121	0.05562	-0.25078	-0.11079	-0.70558	-0.03436	-1.03556	-0.07903	0.04802	0.34038	0.13394	0.8398	-0.00234	-0.15934	0.27881	-0.18943	-0.62327	0.5326	-0.43527	0.17963	0.07375	-0.04022	0.76658	-0.54454	0.27837	0.11801	0.0256	-0.06934	0.10178	-0.02748	0.43255	0.0906	0.4976	-0.97303	-1.12396	-0.13846	-0.35828	-0.33433	-0.23288	-0.13313	-1.1126	0.03669	-0.42198	-0.02342	0.07106	-0.4624	-0.34614	0.11156	-0.17816	0.07661	0.13145	-0.15112	-0.16429	0.17612	-0.26889	-0.12417	-0.04991	0.52269	0.48284	0.5329	0.24648	-0.70784	0.14976	-0.04484	0.33711	-0.28126	0.12111	0.33229	0.2384	-0.15933	-0.57465	-0.96044	-0.02015	-0.54202	0.15343	0.08048	0.18172	0.14798	-0.87263	-0.00849	-0.36571	0.51872	0.34558	0.44459	0.45239	0.10397	-0.39134	0.27011	-1.14556	-0.51436	0.03728	-0.55205	-1.24404	-0.14714	0.01201	-0.63085	-0.17513	0.02893	-0.31457	-0.01689	-0.38544	-0.04955	0.17717	0.03493	-0.36362	0.82687	0.62759	0.76551	0.05515	0.46573	0.52636	0.20639	0.48592	0.69096	0.40481	0.64986	0.44536	-0.37945	0.04819	0.63256	0.27503	-0.07084	-0.14116	0.04352	-0.65923	0.01083	0.18079	-1.08958	0.15361	-0.96143	0.76735	0.8045	-0.26016	0.58699	0.14095	0.22271	0.04651	0.21274	0.27843	0.55819	0.07468	-0.84943	0.12684	0.17867	0.28469	0.19006	-0.67917	-0.26399	0.33226	-0.10351	0.24103	0.89654	1.08038	-0.3802	1.17235	1.19439	1.11061	-0.97813	0.1589	0.45061	-0.15673	0.48339	0.32781	1.25136	0.20582	0.53082	0.45843	0.23545	0.35358	-0.20315	-1.02857	0.41712	21.9348	0.31393	0.6101	0.30011	0.17917	-0.16087	0.7619	0.22475	0.32738	0.02546	-0.234	0.1711	0.36424	-0.30052	-0.07252	-0.93742	0.15511	-0.19688	0.06314	-0.18381	0.11556	0.16468	-0.04042	-1.08532	0.37264	0.10279	0.23268	0.00919	-0.01318	0.76976	-0.61711	0.16968	-0.75904	-0.45199	-0.11868	-0.76092	0.42285	0.08014	1.62631	0.15728	-0.36012	0.08641	0.13018	0.24857	0.29278	0.0817	0.37023	0.39699	0.31628	0.23005	0.33154	0.14572	-0.55381	-0.76947	0.52255	0.50318	0.03989	-0.07867	0.93179	0.33634	0.79471	0.45029	-0.34087	0.28436	0.24983	0.1298	-0.01563	0.38093	0.15387	0.7883	0.35288	0.71701	-1.06136	-0.05204	-0.42788	0.21759	1.11679	0.8623	0.83695	0.77075	0.89525	0.36297	0.59704	-0.39415	0.58343	0.64448	0.53844	0.57251	0.48612	0.308	0.29442	0.81212	-0.80678	-0.81484	-0.41198	0.8828	0.93806	0.6956	0.63528	0.45293	0.89563	1.15989	0.59882	1.41803	0.37754	0.86058	-0.67264	0.16548	0.93344	0.63273	0.35656	0.65054	0.18395	0.30784	0.54113	0.52361	0.38871	0.33695	0.34985	0.70753	0.57121	-0.5603	0.05707	0.44571	0.24139	0.98035	0.0814	-0.02948	0.08217	0.11366	0.70487	0.1074	-0.94807	0.58314	0.39627	-0.11421	0.18244	6.34057	0.31355	-0.60003	0.21232	-0.81957	0.17452	-1.11168	0.17993	-0.024	0.17393	0.16744	-0.26154	0.81849	0.01921	1.06929	1.03128	0.07438	-0.23283	0.41462	0.42639	-0.50287	0.27239	-0.29702	0.62394	0.55147	0.0653	6.57481	-0.08518	0.75717	0.14175	-0.55422
232	SSSD1.1	IGCM-2	-0.19502	0.01618	0.58221	-0.12501	0.11616	-0.16363	0.5948	-0.33612	-0.59063	0.37842	0.31731	-0.08534	0.11123	0.28288	-0.19177	-0.17542	0.48306	-0.06424	0.46734	0.43315	0.11129	-0.01082	0.14422	0.42466	-0.078	0.50475	0.42043	0.08012	0.20621	0.45623	0.44888	0.41025	0.2555	0.36414	0.22507	0.33781	0.02052	-0.32142	0.34645	-0.10764	0.40491	-0.0858	-0.24152	-0.46163	0.39745	0.03089	0.44388	0.55735	0.41701	0.09179	0.45899	0.25459	0.27521	0.21853	-0.00415	-0.95215	0.51049	-0.42131	0.39135	0.44511	0.40014	0.04798	-0.09929	0.17964	0.39926	0.42726	0.48345	0.47955	0.21866	0.43112	-0.06542	0.19434	-0.54534	-0.32235	0.9635	1.21747	0.21062	0.34574	0.35094	0.64786	0.03803	0.41179	-0.33527	0.34644	-0.42053	0.00683	-0.40547	-0.3367	0.35604	-0.53163	-0.69598	0.22052	0.44325	1.49675	0.37589	0.24567	-0.30917	0.40859	0.43278	0.42081	-0.72478	0.1133	0.30562	-0.2923	-0.42084	0.4895	-0.09096	0.34093	-0.32196	-0.35636	-1.23887	0.20155	-0.02286	0.21589	0.43227	0.14769	-0.05721	-1.26304	-0.88867	0.02518	-0.49719	-0.54502	-0.44753	-0.35752	0.13121	-0.9606	0.21133	-0.28963	-0.78525	-0.46331	-0.4791	-0.24865	-0.27647	0.26756	-0.06692	0.24945	-0.24728	0.41363	0.38099	0.00419	0.3023	-0.57669	-0.62265	-0.23322	0.14621	0.35787	0.02759	-0.08524	0.15792	0.38853	-0.4098	0.38305	-0.45955	0.36878	-0.2514	0.41454	-0.18417	0.47247	-0.59794	0.40913	0.43086	0.47117	0.34016	-0.31509	0.43153	0.13972	0.08523	0.4676	-0.34746	0.64084	0.39859	-0.46522	0.19148	0.44626	0.41343	0.46558	0.53807	0.46777	-0.16806	0.12002	9.5073	0.402	0.41861	0.42662	0.43062	-0.01146	0.28041	0.58453	-0.56571	0.43409	0.40905	0.02041	-0.31674	0.03995	0.31596	0.23156	-1.50823	0.38705	0.4488	-0.58009	0.44081	0.44929	0.06452	-0.50367	0.27349	-0.23496	0.30793	0.32275	-0.54659	-0.07913	0.4121	-1.02329	0.43685	0.44388	-0.34061	0.19932	0.40063	0.36516	-0.53801	0.47228	0.3259	-0.98983	0.3739	0.37844	-0.2699	0.4187	-1.29475	-0.46947	0.10893	-0.18381	-1.85033	0.41445	-0.6386	0.44856	-0.34654	0.31983	0.42678	0.52892	0.53956	0.46938	-0.13362	-0.13999	-0.73797	-1.07035	-1.43435	-0.81438	-0.29898	-0.4479	0.311	0.33303	0.389	-0.99014	0.43884	0.3674	-0.13855	0.33804	-0.73143	-0.09379	0.00937	0.39888	0.49249	0.46704	0.46604	-0.84322	-0.52829	0.34632	-0.953	-0.53784	-0.55661	0.27751	-0.63268	0.10066	-0.23806	0.61049	0.44318	-0.47471	-0.4539	0.17314	0.29189	0.47724	-0.02626	0.44805	0.37326	-0.63327	-0.09282	0.10858	0.54217	0.31779	0.41118	-0.45132	-0.55654	-0.08494	-0.00345	0.37526	0.09053	0.54381	0.38147	0.45716	0.46323	0.36493	0.42224	0.42699	0.28406	-1.1751	-1.57348	-0.03689	-0.09861	0.26876	0.2918	0.42414	0.27214	0.41691	0.29902	0.38794	0.43107	-0.63498	0.41138	-0.12891	-0.75964	0.60746	0.42233	0.38898	0.40604	-0.11004	0.2487	-0.32058	0.34945	0.4334	0.40729	0.09138	0.302	0.29513	-0.51448	0.20261	-0.1108	-0.00296	0.63479	-0.37893	-0.34495	-0.45428	-0.26489	0.18858	0.40981	-0.86949	0.07522	0.43419	-0.40223	0.33962	-0.58369	0.38462	-0.53608	0.28248	-1.23753	0.40978	-1.34448	0.41749	0.44756	0.48592	0.48692	0.41188	0.26225	0.13326	0.4212	-0.03629	-0.34554	-0.11463	0.5485	0.45658	-1.02369	-0.6562	-0.80558	0.49695	0.4342	0.22433	-0.85991	-0.10196	-0.23215	-0.34608	-0.39
233	T01E8.1	T01E8.1	0.21834	0.1017	-0.40647	-0.24262	-0.55215	-0.25211	0.30272	-0.08461	-0.47407	0.59061	0.43652	0.69764	-0.3579	-0.10036	0.04275	0.28465	0.37493	0.55157	0.33888	0.37852	0.3091	0.43028	0.23516	0.10144	0.57882	0.63804	0.37776	-0.67827	0.47713	0.40683	0.28164	0.3986	0.20087	0.35707	0.03436	-0.29508	0.49488	0.00264	0.39744	0.44103	0.68392	-0.03226	0.1584	0.29627	0.40372	-1.00675	0.14931	0.43289	0.11683	-0.42366	0.07563	-0.34331	-0.11224	-0.04912	0.02914	-0.18121	0.16126	-0.65544	-0.1197	0.0416	0.02339	0.84202	-0.96537	0.15688	-0.06018	-0.12479	0.05299	-0.11692	0.11802	0.00954	-0.16674	0.35915	-1.1247	-0.99823	-0.10856	-0.43551	-0.14112	0.01003	0.2168	-1.14564	0.36904	0.01873	0.44687	0.26238	-0.07866	0.04399	0.43129	-0.15071	0.21605	0.33684	0.2641	0.12198	0.21337	0.19811	0.01563	0.12663	0.7359	0.29359	0.43187	0.44792	-0.69163	0.39088	0.06175	-0.34666	-0.1735	0.1685	0.02155	0.02434	-0.14598	-0.27217	-0.91979	0.34834	0.92367	0.15644	0.3843	0.39658	0.59837	-0.55438	0.03704	-0.36038	0.48057	0.66877	0.64068	0.7465	0.50678	-0.31443	0.54939	-1.0852	-0.34198	0.48016	-0.29357	-1.30514	0.58171	0.56943	-0.12493	0.05389	0.44872	0.21384	0.34113	-0.28824	0.23938	0.53039	0.63956	-0.0925	0.57333	0.26582	0.54705	0.13834	0.52208	0.44151	0.26477	0.3668	0.84395	0.68968	0.39317	0.40503	0.162	0.29398	0.5658	-0.06599	-0.03692	0.05921	-0.02761	-0.65026	-0.04074	0.12128	-1.11069	0.08928	-1.03023	0.19041	0.22332	0.38266	0.38214	0.06917	0.05816	0.11134	0.25304	0.24479	0.45753	0.48087	-0.95521	0.28923	0.18908	0.62679	0.06245	-0.53932	-0.145	0.36231	-0.3055	0.0677	0.26226	0.78733	0.29454	0.34202	0.36075	0.53649	-0.8069	-0.13554	0.23997	-0.17552	0.43125	0.39021	-0.49382	0.09877	0.3886	0.51664	0.3699	0.01127	-0.41948	-1.02139	0.39065	-0.57179	0.32737	0.34226	0.33215	0.68491	-0.28212	0.34055	-0.04507	0.12579	0.0707	-0.1849	0.14617	0.02424	0.03608	0.20354	-0.29896	0.05938	-0.1362	0.11556	0.41445	0.20059	1.03438	0.42741	-1.12141	0.28471	0.12969	0.29412	0.44452	0.19714	0.70301	-0.68997	0.58694	-0.79611	0.5201	0.08208	-0.64124	0.72076	0.44367	0.51522	0.52193	0.43777	0.44301	0.3767	0.56871	0.40461	0.34731	0.53908	0.59464	0.34899	0.09141	0.09836	0.27815	-0.85313	-0.82248	0.29455	0.13011	-0.09241	-0.15941	0.28904	0.01438	0.42406	0.42358	-0.90056	0.16895	0.6132	0.45358	-0.0218	0.0097	0.26155	0.56508	0.1597	0.12796	-0.95403	0.20254	-0.27033	0.31816	0.28836	0.40348	0.42771	-0.09831	0.38499	0.48559	0.27698	-0.13021	0.33454	0.33733	0.04594	0.25037	0.25978	0.1839	0.13845	0.08658	-0.99114	-0.4255	-0.40772	0.45241	0.25269	0.06657	0.1809	0.12335	0.10561	0.20868	0.07315	0.28628	0.1382	0.20539	-0.73837	0.54585	0.44024	0.13517	0.29854	0.01364	0.02215	0.1533	0.41213	0.05065	0.12046	0.19207	0.14511	-0.0559	-0.1595	-0.58053	-0.37247	0.57793	-0.56691	0.03471	-0.12661	0.16378	-0.31135	0.17672	0.498	-0.25147	-1.01281	0.62158	0.24669	-0.43991	-0.06503	-0.90094	0.42019	-0.48852	0.45275	0.16354	0.36618	-0.33807	-0.13282	-0.13464	0.06982	0.20794	-0.55394	0.66345	-0.71089	0.21629	0.66053	-0.30401	-0.22988	0.34009	0.1745	0.32847	0.01197	-0.43029	0.14745	0.31409	-0.04038	-0.35591	0.56919	0.74728	0.19838	-0.53841
234	T02C5.3b	IGCM-3	0.3274	1.24441	-0.47692	-0.13239	-0.42755	0.23322	0.26624	0.16501	-0.30383	0.58057	0.73006	0.90306	-0.1855	0.0938	0.82486	1.01789	0.47706	0.81914	0.50807	0.89596	0.28176	0.62158	0.2497	0.36667	0.79591	0.57079	0.5327	-0.3351	0.52662	0.53642	0.4404	0.67742	0.55494	0.88206	0.46762	0.13046	0.62407	0.28846	0.73546	0.61754	0.69111	0.14528	0.67129	-0.00597	0.48639	-0.72255	0.505	0.5765	0.21499	-0.32749	0.39452	-0.29408	-0.07957	0.37834	-0.47446	-0.93337	0.15802	-0.4519	-0.06659	0.37963	0.15994	0.84601	-0.83289	0.83507	0.59864	0.46045	0.21248	0.41352	1.19161	0.14583	0.19473	0.63334	-0.72027	-0.96473	0.12477	-0.20339	0.09066	0.12458	0.32486	-0.87607	0.3103	0.15988	0.42451	0.3908	0.34178	0.29666	0.86313	0.29982	0.45435	0.49249	0.34177	1.51474	0.40003	0.31418	0.13362	0.2369	0.72065	0.90934	0.45524	0.36103	-0.55376	0.65167	0.13665	-0.15032	-0.03867	0.25837	0.37224	0.24822	0.68912	-0.28489	-0.66732	0.54082	-0.28237	0.22271	0.2686	0.23699	0.75542	-0.73088	0.18823	-0.35185	0.79401	0.86833	1.18725	0.81194	1.20327	0.03019	0.6469	-1.05681	-0.26638	0.70399	-0.02702	-0.70487	0.28815	0.65132	0.39635	0.54673	0.68749	0.43441	0.54442	0.14308	0.43891	0.9481	0.5345	-0.10161	0.62667	0.33667	0.85202	0.07252	0.69966	0.5487	0.45391	0.74095	0.65141	0.61519	0.47842	0.49207	-0.35026	0.51074	0.68046	0.09166	0.45348	0.15185	0.22863	-0.37765	0.06028	0.50115	-1.16753	0.12415	-0.89831	0.28858	0.31656	-0.62524	0.70546	0.28995	0.28141	0.41755	0.21698	0.40435	0.88062	0.76232	-1.0136	0.475	0.34303	0.15913	0.24649	-0.39747	0.37614	0.28665	-0.21114	0.26861	0.36476	0.76761	0.50105	0.68521	0.57445	0.65214	-1.00355	0.31233	0.26247	0.01195	0.45222	0.52726	-0.30775	0.63072	0.63579	0.60585	0.70864	0.32533	-0.01027	-0.91998	0.53892	-0.54292	0.56451	0.97854	0.37857	0.86752	0.48657	0.53317	0.42377	0.68562	0.5446	0.27786	0.54014	0.81794	-0.16072	0.31267	-0.86315	0.33452	0.27412	0.16468	-0.6386	1.03438	17.8	0.43739	-0.81353	0.52512	0.60677	0.42565	0.42006	1.11422	0.74982	-0.44717	0.60933	-0.52774	-0.36909	0.15888	-0.34257	0.9849	0.77222	0.48055	0.55576	0.8717	0.73947	0.60727	0.75166	0.64862	0.45915	1.05801	0.92213	1.57366	0.41619	0.84212	0.37144	-0.51552	-0.55358	0.66126	0.29446	0.28348	0.02842	0.57687	0.29208	0.56795	0.48705	0.46466	0.38154	2.30414	0.44199	1.85033	0.44696	0.55056	0.81643	1.53526	0.57161	-0.70253	0.58342	-0.26959	0.43123	0.37751	0.38156	0.24823	-0.2423	0.6007	0.55399	0.29554	-0.22915	0.42921	0.39372	0.27026	0.51057	0.70636	0.37443	1.08286	0.52508	-0.70344	-0.37108	-0.25539	0.65585	0.63174	0.56496	0.56749	0.28325	0.15778	0.39624	0.82152	0.43017	0.58642	0.50468	-0.19229	-0.00527	0.33608	0.29883	0.38415	0.30922	0.6676	1.23272	1.03375	0.74782	1.37305	0.73308	0.54584	0.29259	0.37795	-0.09072	-0.06523	1.18812	-0.58341	0.0281	0.59082	0.2074	-0.06666	0.69463	0.71915	0.88582	-0.92472	0.66669	0.29698	-0.09686	0.13625	-0.77035	0.34565	-0.28222	0.61127	-0.92835	0.43383	0.7597	-0.07018	0.47447	0.11875	0.30655	-0.3994	0.67952	0.61292	1.03584	0.62741	0.1022	-0.50907	0.80832	0.39419	-0.62849	0.50657	-0.23208	0.40263	0.53508	0.31766	-0.18593	-0.60432	1.51303	0.32646	-0.68311
235	T05A6.4	IRLD-47	0.3166	-0.07482	-0.32629	-0.23384	-0.48408	-0.34962	0.47546	-0.04194	-0.51598	0.59498	0.70732	0.72577	-0.3189	-0.06962	0.08442	0.26968	0.52545	0.61783	0.51055	0.32542	0.24922	0.54389	0.25121	0.1992	0.65182	0.46901	0.50074	-0.67551	0.47549	0.32111	0.42475	0.41838	0.31131	0.32092	0.07255	-0.24296	0.52405	-0.00668	0.46804	0.30686	0.50947	0.00707	0.14009	0.14393	0.48317	-0.9576	0.15905	0.34977	0.26225	-0.47096	0.16244	-0.42593	-0.14806	0.1492	-0.01288	-0.43864	0.22513	-0.61528	-0.01776	0.09237	0.11373	0.65506	-0.92091	0.18854	0.07068	-0.00905	0.13113	-0.14786	0.05071	-0.1001	0.08142	0.4401	-1.06717	-0.97207	0.16586	-0.45765	-0.14595	-0.01991	0.31906	-1.12062	0.38109	-0.2185	0.54359	0.26497	-0.01882	0.12832	0.51597	-0.12833	0.44148	0.35955	0.25277	0.01636	0.14814	0.22942	-0.0231	0.08896	0.71568	0.40567	0.52148	0.54222	-0.59996	0.35784	0.10441	-0.28209	-0.34738	0.14335	0.09002	0.18997	-0.06531	-0.22546	-0.87776	0.40522	0.81993	0.22128	0.47467	0.22951	0.61941	-0.61943	-0.06747	-0.39447	0.59897	0.69207	0.69986	0.75854	0.49978	-0.33529	0.70941	-1.08377	-0.23991	0.765	-0.26596	-1.31459	0.59746	0.61447	-0.15544	0.20599	0.63338	0.26763	0.5644	-0.33141	0.36662	0.52653	0.60906	-0.23541	0.6746	0.36956	0.88376	0.04183	0.63827	0.54017	0.58202	0.4453	0.92725	0.57831	0.57293	0.52307	0.03951	0.45742	0.68599	0.16442	0.13262	0.195	0.10965	-0.60049	0.10673	0.19891	-1.17121	0.13321	-1.05273	0.17374	0.27519	0.09554	0.48154	0.0539	0.32551	0.23819	0.32202	0.277	0.70469	0.54211	-0.96208	0.41863	0.29088	0.21073	0.27635	-0.74905	-0.11302	0.19755	-0.41181	0.05246	0.23807	0.48728	0.28248	0.45018	0.43302	0.74608	-0.59244	0.04228	0.33856	0.18746	0.42561	0.32972	-0.43541	0.22422	0.43923	0.56047	0.47932	0.03925	-0.38075	-1.0538	0.4785	-0.57188	0.51653	0.26802	0.23546	0.4649	-0.27259	0.28937	0.02693	0.13356	0.25967	-0.12531	0.28801	0.13385	-0.07682	0.25047	-0.61696	0.12651	-0.06305	-0.04042	0.44856	0.42741	0.43739	0.36735	-1.12092	0.31747	0.13109	0.25481	0.23216	0.33591	0.75225	-0.55767	0.44681	-0.79148	0.42375	0.23058	-0.5343	0.80484	0.49802	0.60427	0.63366	0.37252	0.45872	0.49055	0.55732	0.59842	0.39451	0.59773	0.70186	0.44107	0.09593	0.15485	0.23125	-0.93912	-0.85866	0.2995	0.0358	-0.05662	-0.18777	0.5571	0.05042	0.51114	0.4371	-0.78735	0.17796	0.62755	0.30212	0.11772	0.08312	0.32237	0.44128	0.16452	0.13537	-0.8881	0.0694	-0.36109	0.12413	0.32144	0.40236	0.39812	-0.19112	0.45783	0.57985	0.36701	-0.37494	0.38565	0.30659	0.11058	0.32565	0.31453	0.2516	0.18395	0.13185	-0.99098	-0.62428	-0.35094	0.46473	0.45482	0.14247	0.23489	0.16712	0.11558	0.12224	0.17228	0.23865	0.0974	0.22653	-0.7256	0.33755	0.43669	0.17726	0.21886	-0.10206	-0.01716	0.20215	0.44642	-0.04975	0.25018	0.1208	0.12982	-0.02811	-0.08377	-0.54036	-0.3837	0.29828	-0.51296	0.00425	-0.11737	0.28548	-0.28129	0.33705	0.53176	-0.43064	-1.0465	0.61828	0.29608	-0.61044	0.11902	-0.973	0.51815	-0.6706	0.61056	0.00624	0.23943	-0.6176	-0.05765	-0.19125	0.04988	0.11381	-0.4955	0.41655	-0.79205	0.16408	0.69285	-0.28644	-0.24068	0.29593	0.1237	0.26861	-0.11916	-0.48885	0.17997	0.2297	0.00937	-0.39285	0.30527	0.43262	0.11187	-0.60026
236	T05G5.1a	T05G5.1a	-0.84038	-1.01933	-0.93317	-1.28836	0.34643	-1.07327	-1.10037	-1.0605	-1.11058	-0.94477	-0.90238	-0.87106	-0.59647	-0.9873	-0.35535	-0.76826	-1.04887	-0.83534	-1.08208	-1.08609	-1.14814	-1.0151	-0.77237	-0.94164	-0.85133	-1.0496	-1.01698	-1.34291	-0.98872	-0.71892	-1.0349	-0.91621	-1.01265	-1.07523	-1.03755	-0.19279	-0.94251	-0.94433	-0.88711	-0.89767	-0.86425	-1.18669	-1.1237	1.15993	-1.09181	9.81446	15.9804	-1.08172	-1.04963	-1.13604	-1.17519	-0.97842	-1.11239	-1.12267	0.0434	-0.56278	-1.19085	-0.97531	-1.19553	-1.15855	-1.16203	-1.02482	9.00226	-1.07463	-1.14214	-1.19072	-1.00777	-1.12138	-1.14802	-1.14633	-1.28462	-1.11025	3.33255	1.57137	-1.11808	-1.3221	-1.0393	-1.23826	-0.79064	-1.08692	-1.01492	-1.29524	-0.7624	-0.95057	-1.11432	-1.04467	-0.90848	-0.9985	-1.05427	-0.97256	-0.99554	-1.21163	-1.07814	-0.92682	-1.20809	-1.23957	-0.97068	-1.13228	-1.08912	-1.1516	-1.06325	-0.95486	-1.15375	-0.59256	1.14175	-1.21411	-0.39033	-1.15628	-1.23327	-1.17058	2.9206	-1.02132	-1.22107	-1.10955	-1.18646	-0.45405	-1.09663	7.76947	-1.18613	-1.34536	-0.57718	-0.70861	-0.85499	-0.91819	-0.88563	-0.74142	-0.95933	1.48607	-1.23708	-0.96938	-1.17418	-0.72653	-1.04582	-1.02874	-1.10029	-0.97961	-0.92352	-1.11948	-0.99948	-1.19038	-1.21817	-0.80208	-0.80055	-1.31738	-1.00852	-1.17178	-0.97224	-0.82461	-0.95154	-1.14065	-1.12261	-0.87873	-0.99671	-1.10776	-0.83739	-1.06315	-0.0492	-1.10599	-0.90248	-1.24641	-1.15568	-1.2104	-1.17591	-0.95897	-1.25896	-1.17735	0.50263	-1.22871	1.1898	-1.12318	-1.09486	-0.85593	-0.95519	-1.05593	-0.99095	-1.03313	-1.14629	-1.06499	-0.96264	-1.02041	10.0597	-0.97524	-1.08252	-0.90992	-1.10987	-1.11339	-1.04721	-1.16183	-1.20643	-1.13504	-1.14004	-0.99385	-0.32957	-1.11723	-1.03645	-0.95891	10.3364	-0.6461	-1.09596	-0.75499	-1.10526	-1.1605	4.70559	-1.15072	-1.03242	-0.65581	-0.99035	-1.26497	-1.31919	4.79282	-1.06885	-1.14919	-1.11837	-1.04181	-1.17828	-1.04644	-1.17235	-0.9781	36.5928	-1.1452	-1.06832	-1.0099	-0.99983	-1.10051	-1.24098	-1.16688	11.6734	-1.12598	-1.24086	-1.08532	-0.34654	-1.12141	-0.81353	-1.12092	0.06273	-1.09987	-1.0811	-1.21438	-1.19215	-1.05537	-0.8867	-1.35795	-0.92545	-1.31207	-0.79978	-0.66721	-1.19211	-1.0053	-1.04424	-1.11627	-1.04639	-0.28305	-0.99023	-1.02252	-0.97637	-1.13515	-0.83391	-1.0155	-0.98425	-1.12464	-1.19766	-1.10979	-1.15081	11.5928	-1.392	-1.07283	-0.88041	-1.0725	-1.05563	-1.07455	-0.948	-0.98904	-0.98708	-0.82837	-1.13419	-0.56598	-0.84479	-0.99719	-0.96391	-1.03126	-0.96681	-1.09514	-1.03837	0.54402	-0.94429	-1.09294	-1.16449	-1.11602	-1.05092	-1.00397	0.31082	-0.96578	-1.00141	-1.10346	-1.31325	-1.14872	-1.16372	-1.20367	-1.13371	-1.07057	-1.12206	-1.05429	-1.12405	-0.55299	4.16684	1.96639	-1.11191	-1.15556	-1.15113	-0.94231	-1.18824	-1.08818	-1.07463	-1.05079	-1.06666	-0.89181	-0.9799	-1.34152	-1.02489	-1.07184	-1.09223	-1.07638	-1.12003	-1.04963	-0.97455	-0.88575	-1.13708	-0.9384	-1.15702	-1.03927	-1.09076	-1.03261	14.7559	-1.2628	-1.12004	-1.21676	-1.19632	-0.74646	-0.73704	-1.21028	-1.04019	-0.97795	2.00996	11.4095	-1.00756	-1.18476	-1.1915	-1.34005	-1.39267	-1.12425	-1.29583	-1.0382	1.33304	-1.11995	0.26163	-1.29953	-1.23721	-1.14936	-0.99597	0.88716	-0.85042	2.03063	-1.0163	-1.02553	-0.98913	-1.21653	-1.06321	-1.16538	1.15214	-1.14079	-1.26581	-1.10644	-1.06539	-1.12319	-1.23109	-0.71679	-0.9918	-0.99137	-1.489
237	T06E4.5	T06E4.5	0.50588	0.13694	-0.33916	-0.23952	-0.31541	-0.196	0.50864	0.0548	-0.4495	0.8179	0.65978	0.80951	-0.11251	0.00939	0.31046	0.28101	0.53839	0.65502	0.51137	0.40128	0.38336	0.62593	0.33911	0.21951	0.72368	0.86753	0.55048	-0.55771	0.64681	0.53842	0.53573	0.55518	0.3951	0.33469	0.16024	-0.15115	0.47438	0.12063	0.52165	0.39877	0.60491	0.08974	0.1257	0.11622	0.64362	-1.00891	0.31482	0.42554	0.22972	-0.25341	0.34236	-0.24642	0.00679	0.14317	-0.20085	-0.37813	0.256	-0.51939	0.83529	0.23832	0.05541	0.71927	-0.96895	0.47407	0.11659	0.00376	0.46317	-0.05447	-0.02869	-0.00359	-0.161	0.37649	-0.92794	-0.9808	0.16017	-0.30451	0.07164	0.16128	0.50685	-1.11592	0.88719	0.01555	0.52532	0.3414	-0.02127	0.0663	0.5859	0.62714	0.43178	0.4369	0.36688	0.00978	0.30862	0.16342	0.08956	0.09665	0.6948	0.58963	0.63528	0.60933	-0.38026	0.45443	0.12199	-0.21516	-0.11341	0.22692	0.17367	0.31547	-0.06553	-0.24021	-0.85786	0.47357	0.35538	0.39367	0.42438	0.25777	0.65935	-0.72893	0.07722	-0.35099	0.64966	0.8465	0.81425	0.86407	0.78269	-0.28214	0.78496	-1.12212	-0.26629	0.53312	-0.39124	-1.22918	0.4053	0.54435	-0.21691	0.14513	0.64088	0.15432	0.47505	-0.26897	0.46434	0.51012	0.59223	-0.11152	0.71792	0.46883	0.80381	0.16282	0.82621	0.54655	0.57164	0.59896	0.84699	0.54315	0.50288	0.51684	-0.1654	0.48691	0.78344	0.07146	0.17322	0.17111	0.13867	-0.60017	0.05076	0.26124	-1.12038	0.15367	-0.98717	0.38517	0.34723	0.4184	0.60291	0.12561	0.28632	0.2144	0.46111	0.30235	0.50381	0.53628	-1.00062	0.27942	0.28507	0.00433	0.27082	-0.79286	-0.1237	0.30496	-0.29498	0.11625	0.26669	0.68182	0.04533	0.51232	0.66179	0.81409	-0.60099	0.02309	0.43582	-0.22085	0.59076	0.37553	-0.29167	0.2302	0.47138	0.69667	0.53104	0.12135	-0.34417	-0.92428	0.36233	-0.63026	0.34125	0.31131	0.31555	0.37384	-0.09304	0.60238	0.05244	0.41419	0.30318	-0.11731	0.2253	0.13389	-0.01485	0.1398	-0.6533	0.14449	-0.01749	0.37264	0.31983	0.28471	0.52512	0.31747	-1.09987	0.34829	0.12329	0.39021	0.36741	0.35436	0.82238	-0.52138	0.82415	-0.73449	0.28361	0.17212	-0.47458	0.86564	0.58903	0.57242	0.60311	0.15371	0.64372	0.50293	0.68658	0.57548	0.40581	0.5389	0.65739	0.48133	0.13979	0.16603	0.32349	-0.79908	-0.83736	0.48412	-0.05379	-0.04916	-0.19367	0.56479	-0.03553	0.64151	0.45172	-0.77735	0.27059	0.61698	0.1933	0.15773	0.56435	0.35115	0.68182	0.19943	0.13068	-1.04375	0.25384	-0.29535	0.26934	0.39089	0.43246	0.36286	-0.30683	0.54133	0.64405	0.39061	-0.41334	0.50878	0.36875	0.26587	0.40829	0.31828	0.42231	0.44155	0.26069	-0.9847	-0.58349	-0.29158	0.46495	0.45865	0.04027	0.26649	0.16492	0.18276	0.1725	0.14027	0.40533	0.17948	0.3982	-0.73204	0.0569	0.65767	0.2183	0.21826	0.1346	0.14617	0.3189	0.48874	-0.00124	0.2678	0.137	0.10694	-0.12887	0.03092	-0.55769	-0.24166	0.40368	-0.49506	0.09748	-0.08209	0.33319	-0.20597	0.3584	0.60821	-0.36148	-0.87434	0.80967	0.41182	-0.09956	0.07902	-0.77474	0.36818	-0.54514	0.48037	-0.19741	0.31184	-0.69509	-0.07796	0.03657	0.11667	0.26265	-0.41978	0.68994	-0.65626	0.24296	0.57578	-0.30479	-0.42157	0.34266	0.14374	0.03114	-0.03154	-0.42766	0.21816	0.26918	0.02158	-0.40101	0.21771	0.45707	0.03253	-0.71513
238	T10E10.4	CHTB-3	0.23429	0.10029	-0.32303	-0.30354	-0.51171	0.36512	0.37613	0.03534	-0.45822	0.4686	0.4514	0.6662	5.01646	-0.11271	0.08785	0.31904	0.2823	0.79381	0.25087	0.21871	0.08587	0.29882	0.03088	-0.12055	0.65163	0.4084	0.38127	-0.59194	0.36171	0.30149	0.27205	0.51026	0.15335	0.23433	0.18818	-0.15798	0.51126	-0.22421	0.59911	0.41117	0.4582	-0.18453	0.07976	0.07065	0.30017	-1.06523	-0.08802	0.16215	0.03055	-0.4375	-0.07665	-0.19722	-0.38424	0.05535	-0.24357	-0.02234	0.03754	-0.63494	-0.27027	0.12351	-0.05697	0.91546	-1.09412	0.17597	-0.12309	-0.28904	-0.11103	-0.10358	-0.15532	-0.13602	-0.32959	0.48916	-1.15153	-1.01802	0.08584	-0.44141	0.04762	-0.10346	0.52257	-1.14645	0.54968	-0.13996	0.41517	0.39475	0.02143	0.1044	0.55495	-0.00841	0.3199	0.34573	0.31312	-0.08007	0.34367	0.05051	0.14384	-0.28328	0.4212	0.32353	0.31403	0.14187	-0.542	0.51579	-0.10389	-0.13218	-0.39733	-0.06678	0.01602	-0.03927	-0.19309	-0.51527	-1.00842	0.24573	0.42986	0.06221	0.09299	0.34146	0.44798	-0.61579	0.00886	-0.55492	0.73773	0.76401	0.64101	0.63192	0.71769	-0.28467	0.57795	-1.09198	-0.43287	0.34147	0.21795	-1.25969	0.28557	0.48125	-0.1643	0.38178	0.51332	0.11481	0.32496	-0.17981	0.06337	0.63331	0.5068	-0.32772	0.60838	0.12488	0.63479	-0.12161	0.67761	0.39521	0.24452	0.46282	0.50883	0.31255	0.21205	0.4297	0.07015	0.36306	0.65668	-0.12541	0.01609	-0.06886	-0.03906	-0.77532	-0.16985	0.21514	-1.16167	-0.14622	-0.92322	0.12192	0.29993	0.43415	0.75332	0.1101	0.2415	0.07598	0.13014	0.30484	0.47809	0.46093	-0.95903	0.18291	0.16234	0.41038	0.15697	-0.83128	-0.19816	0.04525	-0.12869	0.00222	0.06153	0.55881	0.40777	0.21422	0.4769	0.60381	-0.66662	-0.12236	0.27568	-0.00228	0.22173	0.06373	-0.48894	0.06673	0.45874	0.48377	0.54364	-0.03582	-0.4323	-0.99123	0.19964	-0.53805	0.25201	0.25111	-0.00101	0.3216	-0.32303	0.39183	-0.16175	0.20172	0.20923	-0.0259	0.35598	0.15506	-0.11181	-0.00225	-0.37296	0.09539	-0.11333	0.10279	0.42678	0.12969	0.60677	0.13109	-1.0811	0.12329	0.14527	0.03372	0.17098	0.26976	0.72559	-0.71229	0.45345	-0.84696	0.67234	-0.03652	-0.54167	0.48166	0.45521	0.3007	0.46061	0.44779	0.51499	0.42567	0.60217	0.20058	0.49098	0.40974	0.54782	0.36545	0.00955	0.08554	0.2733	-0.6074	-0.77909	0.26566	0.13742	-0.05975	-0.12279	0.34678	-0.07809	0.31337	0.21572	-0.89041	0.03238	0.79639	0.60733	0.19947	0.48437	0.30863	0.37279	0.23031	0.16259	-0.95315	0.14567	-0.24953	0.07887	0.33175	0.56782	0.2626	-0.47072	0.63589	0.47368	0.35986	0.07159	0.12689	0.07954	-0.01478	0.162	0.34569	0.04139	0.233	0.07468	-0.93085	-0.68316	-0.42143	0.4137	0.25976	-0.00407	0.20287	-0.09464	0.02031	0.01369	-0.06047	0.19692	0.54623	0.26249	-0.74368	0.40786	0.24482	0.01663	0.1927	0.0403	0.00459	0.18916	0.55705	-0.08668	0.28559	-0.08215	0.11127	-0.07539	-0.10996	-0.6598	-0.37653	-0.01523	-0.64592	-0.12508	-0.13264	0.1146	-0.02454	0.21787	0.57515	-0.40036	-1.00672	0.42977	0.11543	0.20111	-0.14224	-0.97561	0.18062	-0.64324	0.26129	-0.08181	0.11081	-0.41827	-0.3121	-0.19008	-0.18179	0.05545	-0.7234	0.40908	-0.79358	0.3978	0.51438	-0.19233	-0.1521	0.42225	0.01144	0.26027	-0.01655	-0.48388	0.17751	0.30404	-0.03707	-0.22957	0.44573	0.25031	0.0789	-0.65294
239	T11F1.6	IRLD-49	0.41679	-0.03706	-0.45413	-0.22566	-0.46893	-0.29733	0.67018	-0.08214	-0.66226	0.6103	0.40089	0.7116	-0.36417	-0.0125	0.14325	0.29859	0.41361	0.49267	0.40649	0.22891	0.2313	0.46129	0.27802	0.1378	0.64986	0.44786	0.46477	-0.71724	0.48896	0.42268	0.39788	0.29557	0.28403	0.33462	0.05135	-0.32243	0.47557	-0.10946	0.34064	0.32446	0.38867	-0.03796	0.00909	0.21706	0.45614	-1.12032	0.0203	0.24881	0.14622	-0.29288	0.15481	-0.49253	-0.15852	0.07595	0.02962	-0.07091	0.06776	-0.71413	-0.02888	-0.07507	0.00142	0.35252	-0.96126	0.13873	-0.11236	-0.00629	0.4189	-0.1892	-0.03486	-0.10583	-0.15621	0.18465	-1.08389	-0.93065	-0.07986	-0.30864	-0.21857	0.06848	0.19818	-1.11391	0.22948	0.03588	0.51424	0.1802	0.04015	0.13338	0.45469	-0.13249	0.34755	0.26544	0.28231	0.04936	0.10304	0.13801	-0.10526	0.02698	0.5758	0.16674	0.35377	0.56403	-0.4277	0.37245	0.16599	-0.07766	-0.36316	0.31853	-0.03804	0.2459	-0.15058	-0.21549	-0.90409	0.41299	1.00813	0.08653	0.35206	0.12221	0.54508	-0.59638	0.11899	-0.49051	0.53003	0.61026	0.67806	0.81076	0.38984	-0.42417	0.34434	-1.15926	-0.34433	0.39703	-0.2682	-1.32823	0.55408	0.28429	-0.18328	-0.01346	0.34121	0.22425	0.27576	-0.32296	0.27334	0.26883	0.47208	-0.23481	0.49859	0.27093	0.52869	0.10267	0.48084	0.42633	0.19449	0.17748	0.74814	0.47974	0.44024	0.25572	0.15186	0.24604	0.43889	0.01365	-0.02276	0.08457	0.01199	-0.71793	-0.05478	0.08484	-1.08431	-0.01148	-1.04981	0.18422	0.21915	0.7186	0.28373	0.03241	0.02251	0.14397	0.16334	0.08723	0.60736	0.53521	-0.97967	0.32431	0.17082	0.18755	0.0561	-0.66885	-0.30743	0.15473	-0.39581	-0.03083	0.16046	0.46596	0.0926	0.35728	0.35061	0.50604	-0.50272	-0.11684	0.2355	-0.26838	0.27406	0.12492	-0.61005	0.01753	0.29055	0.4103	0.34767	0.00293	-0.43426	-1.11534	0.30965	-0.60165	0.19776	0.09935	0.23818	0.1271	-0.1341	0.21262	-0.05308	0.04334	0.17131	-0.14352	0.15382	0.04025	-0.07729	0.09875	-0.38056	-0.03373	0.0097	0.23268	0.52892	0.29412	0.42565	0.25481	-1.21438	0.39021	0.03372	0.21989	0.15788	0.27829	0.59786	-0.61961	0.18488	-0.86026	0.69299	0.17334	-0.74738	0.74991	0.32046	0.50357	0.52543	0.38935	0.25152	0.37599	0.43523	0.40628	0.33211	0.43538	0.47378	0.65428	0.17937	-0.02824	0.15275	-1.00704	-0.9125	0.20752	0.13417	-0.08469	-0.20289	0.47013	0.22266	0.24267	0.27823	-0.99596	0.20002	0.45119	0.63371	-0.03496	-0.04894	0.08442	0.60021	-0.07144	-0.03654	-0.8823	-0.07365	-0.43632	0.0788	0.07993	0.33764	0.26083	-0.33126	0.39265	0.45629	0.54923	-0.33355	0.1668	0.24934	-0.0933	0.1332	0.0642	0.14103	0.06372	0.05341	-1.06284	-0.43112	-0.5539	0.32923	0.14664	0.02599	0.0582	-0.0328	-0.12662	-0.0267	0.03238	0.00339	-0.09191	0.18072	-0.77071	0.42693	0.2252	0.10817	0.00545	-0.15389	-0.15407	0.16644	0.29227	-0.14609	-0.01005	-0.05038	-0.0716	-0.2265	-0.20092	-0.64809	-0.46651	0.30757	-0.47316	-0.01473	-0.18908	0.23662	-0.35108	0.23669	0.43979	-0.38921	-0.99934	0.6378	0.10891	-0.36761	-0.10626	-0.94098	0.36208	-0.73888	0.48884	0.15318	0.11708	-0.37997	-0.12785	-0.2279	0.00261	0.16858	-0.49246	0.63165	-0.72008	0.0383	0.58533	-0.33152	-0.06072	0.11372	0.01332	0.413	-0.06682	-0.48224	-0.04973	0.16574	-0.1451	-0.42858	0.39294	0.39498	-0.03509	-0.40435
240	T11F1.7a	IRLD-50	0.2265	-0.1239	-0.51846	-0.33955	-0.59784	-0.34369	0.35803	-0.08858	-0.35531	0.34194	0.27223	0.62486	-0.48915	-0.19783	0.02848	0.15013	0.40187	0.52556	0.31235	0.1653	0.27128	0.42224	0.18232	-0.02273	0.53345	0.42236	0.49231	-0.71358	0.90717	0.48655	0.37057	0.3672	0.36595	0.29169	0.06532	-0.21551	0.57217	-0.08901	0.47285	0.33784	0.45684	0.12018	0.08503	0.35231	0.44844	-1.11017	0.23133	0.16681	0.08044	-0.42965	0.02312	-0.56227	-0.21687	0.07788	-0.20989	-0.21543	-0.13912	-0.71103	-0.20979	0.06076	0.0461	0.37462	-0.9717	0.14543	-0.13201	-0.06856	-0.07094	-0.23907	-0.06917	-0.24631	-0.27792	0.1134	-1.13402	-0.93836	-0.0092	-0.38653	0.10979	0.1011	0.29873	-1.08143	0.43318	-0.02816	0.5617	0.24814	0.13173	0.30971	0.61553	0.05332	0.42485	0.29483	0.30636	0.10821	0.24362	0.25547	0.30661	2.75508	0.51522	0.22553	0.24963	0.32969	-0.35387	0.38571	0.07054	-0.05307	-0.35587	0.00657	1.62361	0.17976	-0.16707	-0.24817	-0.60063	0.45352	0.67793	0.08045	0.26364	0.30987	0.6268	-0.63204	-0.10457	-0.67007	0.41766	0.69754	0.84394	0.67399	0.56879	-0.4176	0.4422	-1.11195	-0.3405	0.54819	-0.1707	-1.27438	0.52203	0.4195	0.06208	0.26282	0.51243	0.41674	0.33575	-0.0953	0.28952	0.49483	0.57032	-0.4495	0.44958	0.28237	0.55607	0.02341	0.5473	0.56018	0.07144	0.23691	0.49461	0.33617	0.23279	0.24184	0.10027	0.28766	0.51946	-0.02143	-0.0115	-0.00914	-0.16523	-0.80042	-0.05203	0.05576	-1.20865	-0.2449	-0.94659	0.1357	0.13964	0.7835	0.46144	0.19472	0.35562	0.22477	-0.03573	0.06399	0.55086	0.53597	-0.88572	0.32378	0.15814	0.96285	0.02346	-0.71384	-0.1085	0.30489	-0.30576	0.03089	0.24931	0.33016	0.38918	0.42842	0.6256	0.48064	-0.45433	0.05373	0.10066	-0.28235	0.03473	0.08091	-0.64415	-0.03304	0.39542	0.35199	0.40432	-0.00693	-0.54816	-1.01702	0.17915	-0.67773	0.17004	0.11761	0.2252	0.0499	0.183	0.28604	-0.08111	0.11286	0.26037	0.03113	0.25516	0.45653	-0.22633	0.13553	-0.3572	0.00729	0.11855	0.00919	0.53956	0.44452	0.42006	0.23216	-1.19215	0.36741	0.17098	0.15788	-0.02381	0.48335	0.5232	-0.72266	0.30005	-0.83687	0.52962	0.07516	-0.53037	0.59523	0.32582	0.48138	0.75799	0.31699	0.53696	0.41288	0.41179	0.32183	0.09973	0.4431	0.52815	0.20824	0.08397	0.01465	0.1651	-0.82407	-0.8017	0.18235	0.01038	0.16532	-0.24695	0.40389	0.07775	0.0456	0.33195	-0.97949	0.12556	0.40287	0.51958	0.28002	0.16511	0.28066	0.49944	-0.03452	0.18431	-0.8955	-0.03274	-0.41359	0.01398	0.10504	0.26577	0.04796	-0.45283	0.41497	0.40768	0.11872	-0.57297	0.03287	0.04494	-0.14685	0.1768	0.13313	0.16337	0.07634	0.16185	-0.96372	-0.68112	-0.57022	0.30229	0.09258	0.04693	0.02765	0.01796	-0.11968	0.16374	0.13495	0.05262	0.32386	0.45003	-0.49642	0.28438	0.02601	0.15314	0.33884	-0.08086	-0.01156	0.20508	0.51763	-0.02197	0.38278	0.06815	0.21717	0.15301	0.06341	-0.47493	-0.40142	0.23928	-0.53753	-0.19316	-0.31442	0.22554	-0.28711	0.29042	0.39885	-0.34025	-1.18041	0.59154	0.00424	-0.19928	-0.0176	-1.09337	0.31691	-0.78222	0.38558	-0.15746	0.1377	-0.70176	-0.24363	-0.20511	-0.00573	0.05489	-0.6016	0.44124	-0.64616	0.1788	0.93193	-0.1793	-0.14343	0.10599	0.10481	0.12978	0.08784	-0.58757	0.11864	0.3205	-0.06473	-0.34463	0.53321	0.53508	-0.0435	-0.46857
241	T11F1.8	HPA-2	-0.25152	-0.05707	-0.40353	-0.7173	-0.66325	-0.38945	-0.16368	-0.12464	0.19	0.43347	0.33091	0.31299	-0.30406	-0.13672	-0.27338	0.57258	-0.01667	0.62722	-0.00011	0.25396	-0.18892	0.0213	-0.28095	-0.32287	0.62943	0.42319	0.34172	-0.58762	0.37652	0.30178	0.32472	0.41568	0.21822	0.4189	0.19488	-0.11942	0.42623	-0.14146	0.44977	0.39409	0.48213	-0.02017	0.2127	0.59773	0.36066	-1.01939	0.08386	0.43722	0.2766	-0.23013	0.27784	-0.21778	-0.22581	0.01884	0.10506	0.12677	0.21179	-0.46292	0.0809	0.13321	-0.0599	0.53198	-0.98722	0.4122	0.12209	0.10133	0.06485	-0.07418	0.21389	0.0811	-0.16626	0.43147	-1.1393	-0.93615	-0.12205	-0.43654	-0.08766	0.12431	0.21736	-1.11525	0.47731	-0.11428	0.4782	0.26737	-0.08569	0.23047	0.51136	0.24583	0.40013	0.3691	0.30644	-0.10943	0.25373	0.18243	-0.08221	0.02076	0.5214	0.40401	0.39786	0.32126	-0.68397	0.4798	0.10228	-0.28078	-0.1938	0.18356	0.12383	0.17441	0.10957	-0.11198	-0.75047	0.34259	0.73492	0.22251	0.31944	0.33104	0.42319	-0.63944	-0.07036	-0.38689	0.60974	0.61756	0.45002	0.64454	0.33045	-0.38728	0.5685	-1.05951	-0.34777	0.61649	-0.23767	-1.25993	0.53815	0.65066	-0.0606	0.21225	0.55474	0.20444	0.45941	-0.29943	0.25782	0.44982	0.66414	-0.08413	0.47034	0.20264	0.66273	-0.25046	0.48154	0.44776	0.32545	0.28849	0.77866	0.48844	0.44518	0.28887	0.12562	0.38078	0.84988	0.0378	0.11584	0.20954	0.21595	-0.4952	0.03367	0.22886	-1.08689	0.23843	-1.02308	0.12902	0.29046	0.66594	0.50189	0.03144	0.21982	0.1376	0.26549	0.25284	0.51856	0.55923	-0.84874	0.46069	0.25408	0.50422	0.21997	-0.61446	-0.02013	0.23402	-0.25043	0.08944	0.32696	0.72017	0.30783	0.16707	0.38039	0.44429	-0.74445	-0.20523	0.28352	-0.04564	0.3495	0.29586	-0.43991	-0.01078	0.39496	0.66483	0.36812	-0.02805	-0.37676	-1.10428	0.5152	-0.61176	0.3945	0.32778	0.30515	0.33734	-0.27337	0.28689	-0.08602	0.15029	0.15408	-0.15643	0.29213	0.2745	0.22419	0.00029	-0.37163	0.12872	0.19165	-0.01318	0.46938	0.19714	1.11422	0.33591	-1.05537	0.35436	0.26976	0.27829	0.48335	0.15364	0.61902	-0.76407	0.30671	-0.90293	0.51659	-0.03477	-0.61933	0.75948	0.47911	0.41173	0.49206	0.58356	0.46316	0.5794	0.56732	0.43295	0.48138	1.27022	0.54402	0.47206	0.16086	0.25279	0.36552	-0.92314	-0.97471	0.30878	0.48785	-0.15243	-0.16499	0.22481	-0.02988	0.32268	0.18995	-0.90169	0.07888	0.55799	0.65449	-0.02282	0.14769	0.26807	0.44834	0.1168	-0.00834	-0.98571	0.4281	-0.38134	0.2341	0.17611	0.23951	0.57402	-0.44829	0.31424	0.19795	0.13573	-0.27605	0.42632	0.24302	0.0261	0.0651	0.19311	0.15995	0.20812	0.06436	-1.02664	-0.51822	-0.47726	0.44408	0.3774	-0.03178	0.31437	0.0569	0.02339	-0.06767	0.06529	0.13546	-0.00447	0.1243	-0.78648	0.2984	0.29124	0.06145	0.17177	-0.0692	0.01287	0.36421	0.44742	0.27673	0.27065	0.29415	0.10397	-0.11966	0.07826	-0.53273	-0.24973	0.4879	-0.39331	0.07795	0.08439	0.07103	-0.18317	0.05286	0.5408	-0.48465	-0.9412	0.48656	0.28494	-0.56001	-0.04074	-0.94183	0.37935	-0.67015	0.47258	0.04771	0.15029	-0.20331	-0.04472	0.04395	-0.11567	0.46842	-0.53981	0.52223	-0.7106	0.23564	0.42337	-0.22428	-0.04434	0.21755	0.21253	0.4454	-0.10513	-0.42733	0.2779	0.23378	0.01129	-0.34158	0.1977	0.42495	0.18236	-0.73836
242	T11F1.9	IRLD-51	0.07042	-0.1148	-0.55213	-0.55978	-0.43648	-0.32956	-0.17392	-0.05558	0.62231	0.39643	0.47149	0.3006	-0.2639	0.13932	0.07091	0.58234	0.23467	0.66674	0.20916	0.32698	-0.01007	0.60922	-0.06216	-0.19113	0.81324	0.5875	0.74981	-0.43621	0.92663	0.80612	0.7148	0.76988	0.68382	0.66865	0.52685	0.21417	0.97539	0.35153	0.84607	0.82705	0.73935	0.4741	0.45718	10.8025	0.75539	-0.69918	0.40216	0.65161	0.5682	-0.21199	0.47954	-0.1532	0.09584	0.4804	-0.30633	-0.6666	0.38428	-0.43525	0.22536	0.37627	0.42255	0.74715	-0.71787	0.53993	0.32966	0.28703	0.50695	0.16643	0.42108	0.1644	0.19151	0.63461	-0.8936	-0.90746	0.18206	-0.06472	0.19238	0.19636	0.79527	-1.01217	0.50195	0.26222	1.0234	0.60331	0.52505	0.68082	0.93918	0.40819	0.75893	0.57259	0.81558	0.27327	0.45956	0.50789	0.13149	0.22542	0.85381	0.52409	0.56149	0.6584	-0.33314	0.71198	0.4101	0.21811	-0.03518	0.4878	0.46717	0.51673	0.34456	0.09052	-0.67769	0.67812	0.03769	0.55604	0.55991	0.29297	0.94655	-0.81523	0.336	-0.29496	0.71388	0.81268	0.95775	1.00497	0.92001	-0.21028	0.80855	-1.01324	-0.16769	0.8089	0.20202	-0.85711	0.84442	0.88688	0.38466	0.90131	0.91652	0.73595	0.68184	0.39883	0.55733	0.9501	0.76277	-0.12202	0.72495	0.63162	0.78073	0.20623	0.85718	0.80128	0.85503	0.63737	0.85139	0.71573	0.6397	0.64049	-0.03812	0.77145	1.0278	0.47815	0.37743	0.52136	0.42013	-0.35717	0.3878	0.58341	-0.98905	0.39274	-0.8581	0.43163	0.41196	-0.03288	0.82573	0.46225	0.40765	0.72844	0.27345	0.58412	1.04648	0.9803	-0.93058	0.79294	0.33894	0.33526	0.40197	-0.35157	0.25898	0.71189	0.01796	0.63896	0.53902	0.78862	-0.08687	0.55867	0.50269	0.73954	-0.9772	0.31709	0.57223	-0.13002	0.42222	0.47555	-0.24068	0.4705	0.74915	0.85147	0.71023	0.29811	-0.12191	-0.68206	0.70389	-0.57459	0.60865	0.55181	0.72208	0.78298	0.21278	0.61037	0.23114	0.48964	0.62653	0.35339	0.65457	0.83698	0.23748	0.63765	-0.94737	0.41561	0.53094	0.76976	-0.13362	0.70301	0.74982	0.75225	-0.8867	0.82238	0.72559	0.59786	0.5232	0.61902	0.95217	-0.36937	0.62725	-0.53869	-0.12301	0.37599	-0.30895	0.89513	0.87129	0.81964	0.85984	0.33148	0.93468	0.84409	0.89141	0.75789	0.5673	0.79572	0.91094	0.61228	0.48252	0.45566	0.46432	-0.74955	-0.79817	0.46286	-0.09843	0.2311	-0.25846	0.73742	0.23302	0.57257	0.69794	-0.60884	0.44559	0.74869	0.54005	0.70233	0.64315	0.53554	1.05437	0.39655	0.70249	-0.82853	0.39887	-0.40467	0.37271	0.50035	0.48544	0.41298	-0.19804	0.72472	0.75011	0.59899	-0.10288	0.44855	0.54912	0.30093	0.55619	0.78205	0.49922	0.47967	0.61312	-0.86041	-0.5205	-0.18567	0.95808	0.60645	0.38688	0.62338	0.40839	0.4937	0.61987	0.40015	0.43715	0.76305	0.65968	-0.41842	0.19014	0.5514	0.51158	0.62917	0.38143	0.36707	0.79421	0.93281	0.58965	0.89282	0.73349	0.47122	0.71482	0.48111	0.15275	-0.06636	0.73649	-0.36973	0.1897	-0.06605	0.46762	-0.03451	0.52925	0.71943	-0.15422	-0.74466	0.94874	0.51619	0.19873	0.47845	-0.92789	0.70791	-0.42983	0.73755	-0.86395	0.59034	-0.97989	0.21071	0.2152	0.40085	0.48173	-0.29333	0.81009	-0.21006	0.53949	0.86467	0.0303	-0.26768	0.56574	0.56367	-0.44583	0.48946	-0.16823	0.63136	0.83884	0.26682	0.03231	-0.58951	0.89085	0.18372	-0.88755
243	T11F8.3a	RME-2	-0.63495	-0.64583	0.24959	-0.96449	-0.04367	48.2113	-0.31334	-0.78357	-0.94882	-0.51925	-0.63335	-0.35727	-0.48061	-0.91982	-0.7148	-0.64773	-0.69631	-0.49575	-0.76313	-0.76229	-0.69047	-0.64072	-0.69062	-0.97541	-0.35726	-0.66878	-0.4725	-0.97057	-0.35607	-0.57791	-0.51191	-0.56828	-0.6413	-0.57989	-0.69449	1.87699	-0.40834	-0.91487	-0.54981	-0.54481	-0.52637	-0.61154	-0.58522	1.01615	-0.49405	-0.60765	-0.66256	-0.66317	-0.63603	2.84194	-0.77962	-1.22681	-0.7019	-0.41038	2.04944	6.20725	-0.9052	0.31109	-0.99334	-0.77285	-0.96983	-0.5406	3.23658	-0.62592	-0.91762	-0.89308	1.5514	-1.02155	-0.52856	-0.95971	-0.88853	-0.62894	8.80279	1.54501	-0.80461	-0.59831	-0.97842	-0.90331	-0.54241	-1.20989	-0.40356	-0.45926	-0.46357	-0.75431	-0.70943	-0.65499	-0.54161	-0.79758	-0.65898	-0.5097	-0.39194	-0.87227	-0.83722	-0.60543	-1.02346	-0.68496	-0.26238	-0.66923	-0.69616	-0.55359	-1.00233	-0.58084	3.24375	-1.00646	-1.14225	-0.8019	-0.58849	-0.67186	-0.75251	-0.52256	1.3755	-0.69157	-0.07462	-0.813	-0.73348	0.38853	-0.46312	1.22953	-0.49265	-1.23289	-0.28122	-0.3994	-0.2439	-0.28161	-0.59512	-0.63188	-0.60696	1.3388	-0.75036	-0.32846	-0.65174	-1.48866	0.00944	-0.46355	-0.40748	-0.69951	-0.28007	-0.7281	-0.49592	-0.94583	-0.6362	-0.4086	-0.24454	-0.85275	-0.66971	-0.66661	-0.49908	-0.8027	-0.53324	-0.59693	-0.54598	-0.8114	-0.25024	-0.49545	-0.52639	-0.77591	7.373	-0.80039	-0.41356	-0.88586	-0.95066	-0.85686	-0.89301	-1.23306	-0.90463	-0.70247	2.24821	-0.88592	-0.68495	-0.80928	-0.77648	-0.05326	-0.48283	-0.87958	-0.86633	-0.73163	-0.80067	-0.76548	-0.38073	-0.42817	9.53229	-0.50614	-0.85461	-0.78508	-0.89447	-0.91634	-0.74731	-0.6941	-0.86634	-0.83113	-0.64961	-0.49808	1.01441	-0.5046	-0.67871	-0.60653	1.19742	-0.76947	-0.83507	-0.38167	-0.76564	-0.81903	0.89855	-0.61241	-0.71681	1.78868	-0.69763	-0.76128	-0.87917	-1.06878	-0.58923	8.88774	-0.67204	-0.73694	-0.6044	-0.52006	-0.79655	-0.68781	-0.93401	0.19009	-0.85825	-0.7198	-0.72702	-0.78077	-0.70327	-0.79227	3.5515	-0.66175	-0.72261	-0.61711	-0.13999	-0.68997	-0.44717	-0.55767	-1.35795	-0.52138	-0.71229	-0.61961	-0.72266	-0.76407	-0.36937	-1.21006	-0.51096	-0.07283	0.50029	0.15572	-1.36116	-0.32807	-0.58242	-0.55513	-0.57797	3.15869	-0.55056	-0.52445	-0.56207	-0.5069	-0.19205	-0.4199	-0.382	-0.67092	-0.80098	-0.80805	-0.75193	-1.14025	-1.11397	-0.7921	0.36595	-0.70962	0.44499	-0.62077	-0.67255	-0.70763	-0.61205	-1.42311	-0.86293	0.36724	-0.35823	-0.78886	-0.82465	-0.7154	-0.30397	-0.93769	-0.88185	-0.99636	-0.83109	-0.35054	-0.72424	-0.84176	-0.64435	0.0877	-0.86464	-0.58504	-0.55287	-0.82966	-0.09232	-0.78337	-0.72284	-0.94902	-0.81755	-0.83227	-0.72528	-0.87878	-0.75027	-1.04208	0.14633	-0.6851	-0.48728	-0.75906	-0.21494	-0.82743	-0.79533	-0.97075	-0.80528	-0.88008	-0.87993	-0.78332	-0.81296	-1.20188	-0.65511	-0.75045	-0.833	-0.77596	-0.90068	-0.82076	-0.62042	-0.46691	-0.81997	-0.64534	-0.70437	-0.68402	-0.87195	-0.8802	-0.59927	0.20206	-0.47594	0.4599	-0.88301	-0.94676	-0.80665	-0.91704	-0.66327	-0.5498	-0.18662	-0.71383	-0.38147	-0.77106	-0.95059	-0.82556	-1.23021	-0.58258	-1.19555	-0.45076	3.7641	-0.76215	2.2449	-0.96605	-0.91535	-0.84515	-0.58596	-1.07032	-0.52648	-0.85951	-0.71918	-0.27412	-0.88207	1.02897	-0.66258	-0.61276	0.40332	-0.63705	-0.89836	-0.6212	-0.60092	-0.78291	-0.74181	-0.19287	-0.3048	0.11259	-1.10601
244	T12A7.2b	T12A7.2b	-0.13987	-0.2204	-0.31075	-0.49301	-0.3223	0.06906	-0.07334	-0.13971	-0.08449	0.20048	0.20248	0.32916	-0.31709	-0.12003	0.22939	0.3809	0.04672	0.41695	0.02694	0.18897	-0.13341	0.31388	-0.13458	-0.15662	0.58029	0.44618	0.45845	-0.13962	0.59325	0.64163	0.96148	0.70539	0.8178	0.69309	0.75443	-0.05582	0.71755	0.81772	0.61828	0.61083	0.49694	0.53435	0.18273	0.18579	0.73114	-0.62805	0.218	0.39297	0.61269	-0.14068	0.61763	0.11753	0.29724	26.1972	0.07268	-0.58493	0.25254	-0.29905	0.3605	0.84796	0.35226	0.33089	-0.54932	0.49783	0.27583	0.22648	0.26338	0.61738	0.06207	0.34815	-0.01747	0.37718	-0.71659	-0.92737	0.29065	0.22381	0.33864	0.52714	0.58994	-0.53934	0.29929	0.16811	0.48467	0.31771	0.18971	0.53821	1.05355	0.09819	0.50895	0.49209	0.83767	0.17355	0.26472	0.54845	0.27975	1.145	0.5843	0.22873	0.31552	0.3943	-0.41255	0.50114	0.37999	-0.03818	-0.24565	0.3998	0.9481	0.19027	-0.04743	-0.32824	-0.49339	0.41873	-0.37697	1.0087	0.29564	0.25362	0.52811	-0.63831	-0.08099	-0.11529	0.52991	0.79505	0.68489	0.82625	0.5722	-0.00441	0.5034	-0.75633	-0.23502	0.42768	0.36419	-0.85913	0.42886	0.55084	-0.03054	0.41828	0.46442	0.64471	0.48269	0.07685	0.72276	0.66458	0.52209	-0.2538	0.35019	0.37351	0.45895	-0.10323	0.54722	0.49341	0.32547	0.39565	0.73624	0.40707	0.37095	0.32505	-0.45128	0.28057	0.5604	0.17012	0.19952	0.35635	0.39841	-0.36721	0.2191	0.47629	-0.89992	0.23795	-0.64684	0.20662	0.39774	-0.422	0.74765	0.39419	0.3326	0.47242	0.28196	0.41175	0.75669	0.62348	-0.9491	0.47646	0.21158	0.76853	0.23248	-0.402	0.0413	0.41535	-0.13509	0.19641	0.42867	0.48164	-0.02576	0.53789	1.31831	0.91447	-0.89864	0.49239	0.29264	-0.4168	0.59068	0.58411	0.26147	0.42146	0.49114	0.53757	0.40116	0.21663	-0.32975	-0.73467	0.77556	-0.59918	0.48221	0.89804	1.07134	1.89927	0.72486	0.4579	-0.07435	0.57134	0.58245	0.2767	0.63702	0.56667	0.02342	0.60957	-0.83454	0.20764	0.15188	0.16968	-0.73797	0.58694	0.60933	0.44681	-0.92545	0.82415	0.45345	0.18488	0.30005	0.30671	0.62725	-0.51096	0.33359	-0.65501	-0.65098	0.24347	-0.43083	0.78017	0.58371	0.30417	0.49812	-0.06606	0.78179	0.40169	1.1837	0.40406	0.31535	1.10686	0.77728	0.47124	0.79356	0.69066	0.33153	-0.66231	-0.69266	0.45361	0.05008	0.18737	-0.38195	0.5233	0.32254	0.99725	0.62204	-0.1234	0.41882	0.6706	0.67323	1.32797	2.32837	0.30578	0.72232	0.65512	0.79067	-0.32981	0.40198	-0.25047	0.4611	0.39883	0.26151	0.31813	0.14605	0.73586	1.03171	0.9658	0.32917	0.63657	0.47314	0.76518	0.66264	0.95754	0.43266	0.65028	0.54735	-0.8254	-0.45611	-0.40606	0.91309	0.56581	0.57721	0.61453	0.34323	0.51012	0.9292	0.40584	0.45118	0.6993	0.77387	-0.15737	-0.14912	0.36681	0.73242	0.57738	0.37348	1.17862	0.52935	1.34905	0.57981	0.95329	0.6047	0.58725	1.45699	0.89155	0.06101	0.23093	1.93842	-0.24914	0.25321	0.18984	0.65931	0.16155	0.53044	1.15462	0.26537	-0.63316	0.94294	0.68577	0.0483	0.32266	0.91361	0.84157	-0.19523	0.92873	-0.80105	0.47123	-0.19563	0.16392	0.35001	0.41093	0.45432	-0.24981	1.13811	-0.14737	0.64954	0.92119	-0.04846	0.21544	0.36467	0.3552	0.19182	0.22919	-0.23417	0.7039	0.67105	0.58118	-0.1066	-0.03853	0.66348	0.24508	0.02047
245	T13C2.6b	T13C2.6b	-0.811	-0.79713	0.49273	-1.11162	-0.65289	35.4877	-0.88889	-0.86162	-1.01907	-0.69768	-0.65932	-0.67998	-0.83219	-0.99443	-0.88562	-0.76225	-0.96218	-0.64856	-1.00659	-0.86013	-0.93829	-0.78004	-1.01637	-1.14782	-0.51107	-0.77505	-0.71082	-0.87601	-0.54313	-0.61098	-0.62668	-0.72665	-0.78444	-0.6186	-0.79999	4.20586	-0.5753	-0.35829	-0.65987	-0.62538	-0.71157	-0.6006	-0.73792	1.42689	-0.66228	0.42268	-0.67292	-0.77979	-0.77009	7.14605	-0.92911	-1.24215	-0.52636	-0.89538	0.38957	5.88091	-0.95873	-0.70831	-1.11055	-0.97026	-1.09472	2.30231	6.78255	-0.67014	-1.01018	-1.01125	2.94117	-1.09558	-0.4086	-1.09311	-0.90954	-0.70254	5.6425	3.05745	-0.71758	-0.59377	6.88066	-0.99341	1.20606	-1.27382	-0.70966	0.19393	-0.77644	-0.89136	-0.84948	-0.84747	-0.66531	-0.85379	-0.84655	-0.57074	-0.52468	-1.00794	-0.88171	-0.83894	-1.01751	-0.93988	-0.57062	-0.74095	-0.76807	-0.78836	-0.98731	-0.69096	-0.88967	-1.09921	-1.12783	-0.98683	-0.75833	-0.89822	-0.8136	-0.53645	-0.72497	-0.88075	-0.5178	-0.80042	-0.90129	-0.61675	-0.66823	2.71016	-0.68916	-1.20072	-0.50648	-0.5498	-0.51528	-0.49934	-0.62395	-0.80563	-0.69768	-1.28689	-0.84108	-0.54186	-0.85414	-1.24188	-0.5756	-0.56718	-0.20509	-0.83581	-0.501	-0.90204	-0.71516	-1.02045	-0.73608	-0.51081	-0.4531	-0.81052	-0.71883	-0.91789	-0.53432	-0.8147	-0.6309	-0.74472	-0.57756	-0.85662	-0.48136	-0.71422	-0.73644	-0.81908	5.84323	-0.81167	-0.44785	-1.03539	-1.0076	-0.97081	-1.04075	-1.18348	-1.00433	-0.77425	18.0233	-1.0119	-0.41971	-0.98473	-0.86615	0.17278	-0.6098	-0.98427	-0.97437	-0.77905	-0.9518	-0.8766	-0.63561	-0.66609	11.4022	-0.75463	-0.90859	-0.84498	-0.97164	-1.12302	-0.88654	-0.88132	-0.81986	-1.00205	-0.86733	-0.66971	0.91602	-0.75088	-0.85512	-0.5943	1.50242	-1.02439	-0.86485	-0.37433	-0.83716	-0.93039	-1.1237	-0.76109	-0.76415	2.07401	-0.75886	-0.92083	-0.77277	-0.31364	-0.80977	-0.97759	-0.7354	-0.85799	-0.81591	-0.79425	-0.86139	-0.78125	-1.01034	-0.99238	-0.95269	-0.75113	-0.85867	-0.98022	-0.74362	-0.91133	-0.05516	-0.79622	-0.76053	-0.75904	-1.07035	-0.79611	-0.52774	-0.79148	-1.31207	-0.73449	-0.84696	-0.86026	-0.83687	-0.90293	-0.53869	-0.07283	-0.65501	-1.16131	0.92534	-0.7151	-1.30789	-0.52087	-0.53026	-0.80132	-0.77746	41.7787	-0.67927	-0.67718	-0.64749	-0.73695	0.3607	-0.71663	-0.66519	-0.83035	-0.98866	-0.81903	-0.85431	-1.20671	-1.29251	-0.93579	-0.3578	-0.82065	-0.87296	-0.92319	-0.79505	-0.84272	-0.7453	-0.33433	-1.04724	-0.45534	-0.58011	-1.02666	4.35845	-0.44056	-0.60679	-0.98989	-0.97008	-0.2996	-0.85742	0.12979	-0.97567	-0.904	-0.88508	-0.26522	-1.13476	-0.68349	-0.76748	-0.92354	1.01105	-0.80935	-0.91644	-0.99679	-0.97579	-0.88715	-0.99544	-0.90537	-0.95752	-0.96459	3.01197	-0.62605	-0.68353	-0.83206	-0.888	-0.82552	-0.98737	-1.00115	-0.91328	-1.0469	-0.90474	-0.7306	-0.96669	-1.32673	-0.59808	-0.84549	-0.88855	-0.93174	-0.96268	-0.82136	-0.92562	-0.55711	-0.76518	-0.81763	-0.15686	-0.70554	-1.02213	-0.95537	-0.08967	-1.20414	-0.71252	21.9061	-1.0098	-0.93921	-0.80109	-1.04744	-0.8366	-0.6451	-0.1926	-0.06558	-0.58872	-0.88193	-0.93329	-0.8867	-1.32724	-0.80766	-1.21992	-0.66721	0.17048	-0.96528	-0.51738	-1.09698	-1.0112	-0.97662	-0.71269	-0.90637	-0.63591	-0.78384	-0.85229	-0.56948	-0.94157	-0.21156	-0.89612	-0.82828	-0.64003	-0.77144	-0.89058	-0.88015	-0.80565	-0.97805	-0.86648	-0.66204	-0.55531	-0.84653	-1.15089
246	T17A3.1	VER-1	-0.52566	-0.64225	-0.25171	-0.62283	-0.43798	-0.79024	-0.02139	-0.64042	-0.88863	-0.42161	-0.03067	-0.27717	-0.50459	-0.01669	-0.72859	-0.39042	0.44163	-0.43859	0.45708	0.52049	-0.16281	-0.0153	-0.07728	0.30371	-0.4508	0.15593	0.19139	-0.51278	0.00051	0.16494	0.28151	0.143	-0.1704	-0.11962	-0.29599	-0.00531	-0.21377	-0.48348	0.10499	-0.34341	0.00281	-0.30406	-0.43919	-0.01889	0.06638	-0.56338	0.40002	0.41637	0.82246	0.94009	1.01065	0.09834	0.5518	0.07099	-0.13829	-0.80192	0.81747	-0.42392	0.93629	0.15676	0.91759	-0.1186	-0.08953	-0.1977	0.92594	0.91785	-0.00576	1.15463	0.04498	1.09304	1.38357	0.73179	-0.75202	-0.43616	0.85042	0.71035	0.37907	0.92535	0.69894	-0.8267	0.16119	0.66674	-0.22347	0.71214	-0.20287	0.02187	-0.02255	-0.10366	0.62138	-0.33012	-0.44507	0.40935	0.51128	0.39407	0.08049	0.00213	-0.2141	0.61508	0.47254	0.46184	-0.46831	0.12122	0.22289	-0.32486	-0.40155	0.78008	-0.4458	0.76408	-0.43039	-0.43151	-0.81669	0.38134	-0.09589	0.01678	0.67023	0.38952	0.10914	-0.44901	-0.66614	1.012	-0.47613	-0.47693	-0.25488	-0.26211	-0.01293	-0.87976	0.28096	-1.12579	-0.86604	0.18856	-0.7569	-0.725	-0.51375	-0.01663	0.02024	0.62282	-0.26019	0.62286	0.05728	-0.04924	0.12288	-0.13121	-0.51921	-0.30544	0.35618	0.57552	0.06843	1.29359	0.27402	0.69647	-0.3327	0.60147	-0.12477	0.41384	0.08005	0.81173	0.07005	0.63706	-0.26718	0.87824	0.95992	0.82695	1.04859	-0.68417	1.04457	0.12751	-0.17474	0.5292	-0.21866	0.59914	0.70946	-0.84609	0.07474	0.89648	0.81773	0.4672	0.56288	0.57687	0.25203	0.06364	-0.82946	0.59439	0.61401	0.56813	0.80364	-0.35514	0.02593	0.60304	-0.58366	0.86999	0.67806	0.03447	-0.84304	-0.33215	0.36886	-0.20702	-1.18305	-0.21549	0.52274	-0.95936	0.40504	0.58104	-0.28576	-0.65422	0.39691	-0.36831	0.24311	0.23595	-0.80002	-0.24062	0.38086	-1.11964	0.38229	0.38407	-0.42851	-0.17041	0.50144	0.44958	-0.21265	0.92787	0.9222	-0.26714	0.6097	0.95351	35.1811	0.86901	-0.6145	-0.29152	-0.1262	-0.45199	-1.43435	0.5201	-0.36909	0.42375	-0.79978	0.28361	0.67234	0.69299	0.52962	0.51659	-0.12301	0.50029	-0.65098	0.92534	-1.0441	-0.61399	-0.55298	-0.33641	0.4264	0.27197	0.16555	-0.91805	0.31508	0.17117	-0.03831	0.39156	-0.47693	0.0003	-0.13776	0.25032	0.73737	0.60273	0.55346	-0.56591	-0.3469	0.70323	-0.38509	-0.16249	-0.80202	0.61231	-0.36344	0.28333	0.21135	0.40262	0.67088	-0.07323	-0.34345	0.89919	0.5535	0.61969	-0.04468	0.90415	0.84719	-0.53654	0.15045	0.39403	0.89531	0.82824	0.77851	0.1209	-0.71057	0.19526	0.18062	0.87667	-0.33745	0.60692	0.83233	0.87198	0.76341	0.82345	0.7852	0.84099	0.95853	-0.70084	-0.74653	0.27729	0.51956	0.75573	0.75867	0.87292	0.85027	0.85847	0.74997	0.82579	0.68397	0.12653	0.72746	-0.11857	-0.5855	0.67732	0.93541	0.79629	0.70586	0.18283	0.86361	0.06743	0.85628	0.68462	0.70737	0.39534	1.16333	1.15797	-0.38172	0.46514	0.44555	-0.258	0.67117	-0.55139	-0.26875	-0.57119	-0.33111	0.04016	-0.3941	-0.06936	-0.23822	0.51168	-0.60047	0.81332	-0.74633	-0.09098	-0.81052	-0.01248	-1.38691	0.43704	-1.09523	0.86346	0.75461	0.4071	-0.06778	0.42455	-0.24609	0.1922	0.52886	-0.02474	-0.64615	-0.3361	0.57557	0.44939	-1.25574	-0.4466	-0.82073	0.56001	-0.0732	-0.21861	-0.64998	-0.75574	-0.41124	-0.48574	-0.72589
247	T17A3.10	ZIG-13	-0.29511	-0.36237	-0.16761	-0.53577	-0.71697	-0.30031	0.22016	-0.33937	-0.56249	0.03271	0.12913	0.14421	-0.7052	-0.39655	-0.52717	-0.13823	-0.1352	0.21008	-0.21358	-0.13406	-0.26618	-0.05752	-0.32984	0.35187	0.32909	0.2153	0.16554	1.83032	0.23765	0.23137	0.18694	0.24632	0.05654	0.10951	0.04691	-0.32705	0.2994	-0.23508	0.17912	0.0982	0.12025	-0.01335	0.04878	0.46615	0.15842	-0.83031	-0.07609	0.15992	0.04446	1.08617	0.00984	-0.60302	-0.24787	-0.07671	-0.41773	-0.99391	-0.06033	-0.56119	-0.28726	0.01171	-0.29115	0.16146	-1.03448	-0.11083	-0.11709	-0.11932	-0.26618	-0.29661	0.09207	-0.06829	-0.23714	0.19321	-1.00247	-0.80591	-0.01834	-0.13672	-0.43419	0.47357	-0.15403	2.04166	0.51799	0.57586	0.16029	-0.05824	-0.19541	-0.11825	0.15495	-0.23074	0.01999	0.13128	0.06109	-0.27727	-0.06968	0.92421	0.00158	0.02101	0.29066	-0.00341	-0.00688	0.14467	-0.46486	0.2148	0.36745	-0.37873	-0.47542	-0.00419	-0.08226	0.01745	-0.31268	-0.52311	-0.87028	-0.07735	-0.41774	-0.06811	-0.03631	0.00319	0.14121	-0.55226	-0.13749	-0.31227	0.23315	0.19575	0.34861	0.35369	0.08747	-0.55705	0.15328	-0.80593	66.3053	0.21058	-0.22974	-1.2097	1.43448	0.34897	-0.09051	-0.08944	0.32405	-0.01589	0.28343	-0.41886	0.02093	0.14382	0.17909	-0.21824	0.10219	-0.02521	0.20542	-0.32938	0.09272	0.2217	-0.00157	-0.04021	0.54397	0.18243	0.01739	0.02399	-0.60806	-0.04029	0.16083	-0.15559	-0.20389	-0.09959	-0.1215	-0.6659	-0.14503	-0.0109	-1.02691	-0.05332	-0.69355	-0.03547	-0.0636	-0.52602	0.15127	-0.2548	-0.10756	-0.05059	-0.02309	0.04923	0.28375	0.18611	-0.18707	0.13325	-0.03758	-0.04814	-0.02323	-0.65288	-0.24538	0.06747	-0.4018	-0.08035	0.079	0.37567	-0.2287	0.34343	0.32659	0.35986	-0.88018	-0.23537	0.14967	-0.50928	0.1445	0.07803	-0.41299	-0.13779	-0.00408	0.30959	0.03185	0.04582	-0.46173	-0.79984	0.20726	-0.64371	0.14243	0.34717	0.1315	0.29145	0.65345	0.07165	-0.27969	-0.04966	-0.13841	-0.3265	-0.05746	0.0171	-0.03904	-0.02455	-0.86721	-0.10729	-0.28531	-0.11868	-0.81438	0.08208	0.15888	0.23058	-0.66721	0.17212	-0.03652	0.17334	0.07516	-0.03477	0.37599	0.15572	0.24347	-0.7151	-0.61399	-0.09624	-0.80204	0.36386	0.48482	0.15961	0.20078	-0.2562	0.14844	0.14551	0.22161	0.20869	0.16004	0.32445	0.35568	0.09614	-0.0574	0.03995	0.09234	-0.84224	-0.55528	-0.00927	-0.41208	-0.2267	0.50351	0.10789	-0.00778	0.07335	0.04231	-0.72425	-0.09378	0.13463	-0.01853	-0.09027	0.23427	0.02126	0.23182	0.00507	-0.04238	-0.68462	-0.0748	-0.18695	0.13582	-0.03529	0.00216	0.43095	-0.50619	0.05041	0.1881	-0.10309	-0.54914	-0.00232	0.04075	-0.13673	-0.06805	-0.1719	0.01037	-0.0775	-0.00545	-0.57161	-0.69202	-0.48074	0.23601	0.02096	0.1417	0.20684	-0.03396	-0.00303	-0.03612	-0.08813	0.03355	-0.01831	-0.0335	14.0305	-0.31465	0.06016	0.08228	0.01428	-0.27125	-0.05577	0.04001	0.41749	0.12212	-0.00503	0.09141	0.08878	-0.04705	0.86168	-0.39551	-0.134	0.574	-0.31797	-0.00193	-0.39107	-0.04246	-0.44889	0.0048	0.2103	-0.30476	0.80292	0.36841	0.06836	-0.49661	-0.03936	-0.92721	0.08899	-0.49369	0.25302	-1.00176	0.01806	-0.11858	-0.11763	-0.04862	0.13186	0.52122	0.91926	0.24752	-0.49724	0.1497	0.45338	-0.34676	1.66201	0.29828	0.11908	-0.50261	-0.15672	-0.54262	0.01826	0.10396	-0.29487	-0.35593	-0.25609	0.54404	-0.26219	0.82032
248	T19D12.6	T19D12.6	-0.80511	-0.70043	-0.31373	-1.21641	-1.25693	-1.02648	-0.67374	-0.71563	-0.91548	-0.51007	-0.50263	-0.48768	-0.89393	-0.97326	-0.74849	-0.39119	-0.69795	-0.41438	-0.81162	-0.73947	-0.8149	-0.60522	-0.89895	-1.01529	-0.39651	-0.67593	-0.50655	-1.32194	-0.49323	-0.58043	-0.56952	-0.39198	-0.52284	-0.51825	-0.72724	-0.82675	-0.27046	-0.89725	-0.45411	-0.46855	-0.35054	-0.66895	-0.63178	-0.84752	-0.34639	-1.23125	-0.73493	-0.60043	-0.71139	-1.1986	-0.78155	-1.38586	-1.06852	-0.76004	-0.86687	-1.15086	-0.83591	-1.24599	-0.98252	-0.61108	-0.807	-0.59011	-1.23712	-0.6186	-0.80131	-0.91849	-0.84094	-0.96039	-0.85432	-0.86249	-0.93993	-0.61559	-1.36124	-0.09325	0.6529	-0.28585	-0.82706	-0.98709	-0.0459	-1.21462	-0.68437	-0.8194	-0.44448	-0.59714	-0.6173	-0.69281	-0.33037	-0.75264	-0.53164	-0.40893	-0.56706	-0.80046	-0.73444	-0.73466	-0.86308	-0.76001	-0.32273	-0.57121	-0.62337	-0.69713	61.6739	-0.48362	-0.62638	-0.83829	-1.01741	-0.79032	-0.5513	-0.73652	-0.56277	-1.08157	-1.01831	-0.64298	-0.80035	-0.64247	-0.66971	-0.83746	-0.43131	0.14809	-0.58581	-1.21303	-0.40115	-0.37127	-0.28471	-0.31181	-0.35459	-0.82226	-0.40378	29.3552	-0.86194	-0.37836	-0.72346	-1.39825	-0.42562	-0.42809	-0.17638	-0.56946	-0.28325	-0.56485	-0.52117	-0.75545	-0.58533	-0.20866	-0.30502	-1.00897	-0.35717	-0.75921	-0.43868	-0.74419	-0.35426	-0.58767	-0.36654	-0.58706	-0.2193	-0.60633	-0.50217	-0.69203	-0.92253	-0.54586	-0.28971	-0.89428	-0.76774	-0.66601	-0.7567	-1.24339	-0.85481	-0.60972	-0.00909	-0.88032	-0.4991	-0.7744	-0.73225	-0.45232	-0.47892	-0.80956	-0.7006	-0.62711	-0.79626	-0.57797	-0.32036	-0.37589	2.39138	-0.58049	-0.75847	-0.89335	-0.74432	-1.29656	-0.80677	-0.62659	-0.83186	-0.79177	-0.71511	-0.36988	-0.32232	-0.63423	-0.58852	-0.48011	-0.49065	-0.69902	-0.60301	-1.06445	-0.64586	-0.56335	-1.15404	-0.66813	-0.51338	-0.41127	-0.47211	-0.65238	-0.9447	-0.7037	-0.57215	53.6053	-0.63247	-0.59808	-0.67159	-0.42889	-0.64638	-0.56722	-0.84589	-0.77884	-0.70281	-0.56112	-0.57085	-0.59015	-0.67079	-0.63746	0.31346	-0.48237	-0.56592	-0.76092	-0.29898	-0.64124	-0.34257	-0.5343	-1.19211	-0.47458	-0.54167	-0.74738	-0.53037	-0.61933	-0.30895	-1.36116	-0.43083	-1.30789	-0.55298	-0.80204	-1.06564	-0.29983	-0.00085	-0.51876	-0.55868	-0.58499	-0.44265	-0.36578	-0.39225	-0.49635	-0.48498	-0.40263	-0.25715	-0.66226	-0.82108	-0.59012	-0.70425	-0.17745	-1.28974	-0.72717	-0.20632	-0.68762	-0.8966	-0.52946	-0.57477	-0.5729	-0.36473	2.77906	-0.78841	-0.39403	-0.48222	-0.56194	-0.62785	-0.63658	-0.36673	-0.74918	-0.55218	-1.62462	-0.71488	2.28343	-0.7762	-0.64316	-0.58466	-0.47166	-0.8439	-0.3708	-0.63067	-0.70312	-0.54877	-0.74614	-0.59781	-0.78309	-0.72173	-0.55296	-0.69675	-0.6612	-0.69738	-0.6767	-0.63474	0.4955	-0.54114	-0.3307	-0.25873	-0.48079	-0.79222	-0.81609	-0.69359	-0.72379	-0.77903	-0.28825	-0.65087	-1.14371	-0.56316	-0.76987	-0.80433	-0.61908	-0.83988	-0.43688	-0.63347	-0.24809	-0.72288	-0.5034	-0.64592	-0.54023	-0.61128	-0.73134	-0.9225	-1.29301	-0.53811	-1.14241	-0.93372	-0.97386	-0.73674	-0.89132	-0.69686	-0.43322	-0.52001	-1.39316	-0.18915	-0.639	-1.00778	-0.12416	-1.18752	-0.71309	-1.25783	-0.5456	-0.85695	-0.71006	-1.35404	-0.92248	-0.92736	-0.753	-0.61106	-1.10438	-0.30976	-0.68507	-0.55056	-0.25707	-0.77531	-0.36129	-0.62738	-0.65601	-0.44691	-0.02453	-0.82459	-0.32043	-0.54414	-0.70557	-0.88963	-0.5951	-0.11304	-0.75184	-1.19817
249	T19D12.7	OIG-8	0.46839	0.1895	-0.53451	-0.00458	-0.23033	-0.22799	0.36624	0.19694	-0.18214	0.71054	0.70869	0.9485	-0.0427	0.13517	0.33739	0.46224	0.66184	0.7736	0.66947	0.60428	0.44059	0.56235	0.48403	0.3459	0.96963	0.69766	0.96146	-0.32286	1.09029	0.87297	0.89581	0.83671	0.71528	0.78417	0.55426	0.31133	1.10166	0.49177	0.7474	0.73838	0.87573	0.49129	0.66549	0.47526	0.93155	-0.63718	0.45499	0.68195	0.61667	-0.01422	0.58068	-0.01881	0.26372	0.51139	-0.04186	-0.75261	0.65455	-0.29307	0.33287	0.49679	0.43269	0.69648	-0.41618	0.45072	0.26333	0.39687	0.5538	0.28611	0.40149	0.34472	0.39415	0.67564	-0.69944	-0.86058	0.12777	0.10641	0.04475	0.42156	0.42675	-0.97899	0.52693	0.69631	0.89608	0.41907	0.43801	0.46242	0.78605	0.19953	0.82965	0.55025	0.43698	0.19822	0.38279	0.5108	0.24361	0.43152	1.03551	0.50708	0.63841	0.94306	-0.27008	0.67262	0.66873	0.60361	0.09068	0.6456	0.4379	0.66032	0.22755	0.02008	-0.61669	0.87256	-0.00309	0.35538	0.77515	0.15597	0.92011	-0.85454	0.39314	-0.1211	0.73984	0.78205	0.94662	1.06906	0.5845	-0.10404	0.72523	-1.018	0.05394	0.87155	0.27525	-1.01244	0.99697	0.80252	0.34293	0.37805	0.61101	0.65262	0.70279	0.137	0.52683	0.69445	0.80403	0.06909	0.73472	0.75355	0.82661	0.21849	0.65255	0.70563	0.63667	0.39928	1.28632	0.96091	0.76686	0.54315	-0.03077	0.49481	0.72358	0.4768	0.31624	0.58518	0.50784	-0.21899	0.50257	0.46845	-0.98365	0.26977	-0.95578	0.58842	0.39776	-0.2506	0.5283	0.45111	0.34511	0.72601	0.55219	0.56529	0.94459	1.00958	-1.04442	0.83336	0.45761	0.20059	0.34035	-0.13048	0.30236	0.74771	-0.01135	0.58807	0.82715	0.85739	-0.02989	0.81213	0.65548	0.73415	-0.8799	0.43961	0.52962	-0.07451	0.65451	0.75815	-0.16383	0.61283	0.66692	0.83061	0.6625	0.5066	-0.11187	-0.73166	0.80104	-0.50271	0.59481	0.63308	0.88322	0.55277	1.22911	0.52496	0.37227	0.37938	0.35827	0.24736	0.43438	0.65049	0.11902	0.60068	-0.98604	0.4238	0.63084	0.42285	-0.4479	0.72076	0.9849	0.80484	-1.0053	0.86564	0.48166	0.74991	0.59523	0.75948	0.89513	-0.32807	0.78017	-0.52087	-0.33641	0.36386	-0.29983	1.10177	0.70346	0.96583	0.96044	0.13789	0.69779	0.66889	0.80015	0.97054	0.48276	0.98367	0.96033	0.56112	0.66545	0.48805	0.52601	-0.7533	-0.57018	0.5214	-0.15857	0.24742	-0.29961	0.79225	0.50203	0.57982	0.77759	-0.58383	0.60628	0.55733	0.31284	0.57536	0.65771	0.39379	1.15189	0.37303	0.51827	-0.72582	0.4008	-0.22738	0.58927	0.46775	0.57785	0.5316	-0.02711	0.49993	0.76952	0.36277	-0.06877	0.59385	0.83409	0.35583	0.6614	0.44282	0.68101	0.46119	0.81155	-0.48045	-0.43019	-0.18154	0.9526	0.86153	0.50868	0.63562	0.54105	0.31447	0.41309	0.67	0.35964	0.52416	0.67732	-0.12413	-0.10413	0.63975	0.64671	0.76865	0.21809	0.53466	0.63861	0.90375	0.65614	0.58663	0.86408	0.44471	0.47515	0.44606	0.1445	0.02347	1.01792	-0.23163	0.56234	0.07863	0.75083	-0.04988	0.77052	0.84074	0.06669	-0.96713	1.14168	0.62225	-0.19206	0.53536	-0.68736	1.01345	-0.29945	0.94345	-0.93518	0.69579	-1.01928	0.47054	0.41539	0.51502	0.77487	0.09617	0.89159	-0.35151	0.66049	1.12494	0.03635	-0.15887	0.62107	0.91891	-0.56707	0.57829	-0.03738	1.10654	0.80785	0.46985	0.17041	-0.11772	1.20972	0.10852	-0.52726
250	T19D2.1	ADT-3	0.32648	-0.06645	-0.46695	-0.39352	-0.29616	-0.41419	0.26906	0.01975	-0.54115	0.49222	0.29169	0.6768	-0.23233	0.04175	-0.03675	0.18169	0.33327	0.45902	0.32082	0.29956	0.06507	0.47865	0.09914	0.02007	0.89394	0.51573	0.5511	0.04329	0.58489	0.55939	0.53748	0.72247	0.41335	0.38411	0.46843	0.21564	0.74671	0.29105	0.78494	0.66708	0.62241	0.20356	0.31523	0.32563	0.58184	-0.52383	0.16227	0.45386	0.2823	-0.33738	0.1917	-0.19195	-0.12952	0.17659	-0.39167	-0.13624	0.22318	-0.27715	-0.07029	0.20299	0.19802	0.54173	-0.77651	0.30559	0.05856	-0.00559	0.31369	0.02065	-0.07223	0.06107	0.00636	0.38192	-0.4651	-0.562	0.18427	-0.2218	0.21048	0.01234	0.49133	-0.93825	0.54373	0.16974	0.95311	0.45891	0.19653	0.52445	0.73383	0.1174	0.57192	0.4522	0.30284	0.06944	0.19619	0.31346	-0.04235	-0.03506	0.62113	0.44054	0.35089	0.38513	-0.48884	0.49309	0.25063	0.23694	0.04866	0.20856	0.17365	0.26943	0.24669	-0.02315	-0.31008	0.4239	0.02035	0.18243	0.46403	0.25159	0.54155	-0.54216	0.02335	-0.40757	0.53418	0.68834	0.73128	0.70423	0.74621	-0.30572	0.63289	-1.13135	-0.39274	0.64643	0.07884	-1.16125	0.56365	0.7148	0.11994	0.71794	0.56635	0.54392	0.61722	0.06737	0.26851	0.93994	0.72459	-0.2261	0.85051	0.29127	0.64585	0.02431	0.66668	0.52516	0.37812	0.57685	0.67745	0.52094	0.44866	0.46047	-0.06631	0.41161	0.68067	0.0439	0.19753	0.25022	0.11707	-0.2766	-0.01797	0.3993	-0.83493	-0.01858	-0.53791	0.25105	0.29392	-0.00682	0.63489	0.29929	0.2721	0.44114	0.1011	0.39305	0.9354	0.70859	-0.43978	0.45433	0.24324	0.43698	0.2439	-0.51343	0.14399	0.4359	-0.14992	0.26359	0.47052	0.68868	-0.05576	0.56414	0.46006	0.62111	-0.60944	0.34791	0.4313	-0.05809	0.28828	0.25132	-0.43192	0.21337	0.51016	0.8763	0.53834	0.03617	-0.38243	-0.9091	0.3498	-0.41909	0.39081	0.40993	0.52165	0.51444	0.21991	0.52572	0.21399	0.35077	0.40422	0.11902	0.41652	0.51838	0.08934	0.40543	-0.64351	0.25084	0.34168	0.08014	0.311	0.44367	0.77222	0.49802	-1.04424	0.58903	0.45521	0.32046	0.32582	0.47911	0.87129	-0.58242	0.58371	-0.53026	0.4264	0.48482	-0.00085	0.70346	0.6499	0.54913	0.68985	0.35567	0.64881	0.71121	0.7755	0.5663	0.56772	0.58243	0.76822	0.44518	0.23766	0.35245	0.25878	-0.2136	-0.90762	0.28151	0.17292	0.10665	-0.23333	0.47726	0.16052	0.45072	0.58049	-0.64587	0.40276	0.76446	0.37328	0.46218	0.52763	0.41651	0.57699	0.24269	0.55013	-0.52803	0.40196	0.57291	0.27321	0.50204	0.29085	0.30671	-0.24302	0.66839	0.50689	0.46614	-0.50219	0.31531	0.26343	0.1607	0.48218	0.6109	0.32794	0.39641	0.35534	-0.8215	-0.25055	-0.28219	0.74882	0.40014	0.21967	0.3777	0.28312	0.2619	0.40918	0.29954	0.34462	0.50633	0.45473	-0.63395	0.26723	0.31723	0.34893	0.36943	0.14576	0.19335	0.42363	0.79553	0.40462	0.79347	0.45955	0.46132	0.63656	0.42281	-0.31937	0.02446	0.60669	-0.41369	0.02661	0.15996	0.62607	-0.09731	0.28408	0.58701	-0.31548	-0.88937	0.77163	0.31283	-0.18857	0.18855	-0.60368	0.48176	-0.64797	0.62575	-0.3693	0.30873	0.22301	-0.0098	-0.00775	0.17941	0.39372	-0.50754	0.62416	-0.66886	0.39865	0.63433	-0.09637	-0.31167	0.88695	0.36298	-0.25423	0.08801	-0.3389	0.4396	0.55479	0.07964	-0.21127	-0.33592	0.71882	0.01675	-0.86149
251	T21B6.3	T21B6.3	0.2371	0.00919	-0.42772	-0.22207	-0.48155	-0.40444	0.40749	0.0289	-0.3683	0.59667	0.57091	0.85023	-0.27	0.11119	-0.02225	0.31299	0.52272	0.61293	0.43181	0.34971	0.27877	0.52551	0.26802	0.15961	0.77848	0.53999	0.66484	-0.57198	0.72753	0.57336	0.62954	0.62685	0.48659	0.55474	0.22258	-0.02198	0.63008	0.1713	0.59536	0.44493	0.62646	0.28125	0.3528	0.28642	0.67246	-0.92183	0.298	0.47524	0.42684	-0.19649	0.38093	-0.28576	0.00837	0.26585	-0.05952	-0.49299	0.36149	-0.52243	0.17761	0.17299	0.07577	0.50652	-0.83617	0.31009	0.22218	0.19482	0.3488	0.0347	0.12734	0.15654	0.04076	0.59136	-0.97476	-0.95287	0.02726	-0.22659	-0.04013	0.14176	0.31658	-1.05347	0.45651	0.20265	0.57937	0.31127	0.12698	0.4127	0.57475	0.03332	0.46018	0.48394	0.82659	0.03877	0.15615	0.30731	0.11583	0.71957	0.72641	0.42245	0.61124	0.69363	-0.5301	0.53717	0.26388	0.04092	0.0471	0.36921	0.20041	0.42511	0.05633	0.1023	-0.81026	0.36024	0.37442	0.19857	0.5384	0.14172	0.76928	-0.785	0.20215	-0.15199	0.69035	0.61237	0.74171	0.85823	0.48534	-0.36523	0.61088	-1.14623	-0.22722	0.72361	-0.20347	-1.26943	0.55955	0.72565	0.02839	0.16905	0.65486	0.45254	0.55656	-0.1071	0.28903	0.75922	0.70801	0.05458	0.64958	0.46289	0.73631	-0.02123	0.62204	0.53626	0.45176	0.53792	1.02496	0.64494	0.61058	0.36605	-0.07622	0.42382	0.67742	0.20773	0.2119	0.2673	0.27907	-0.39551	0.27779	0.33768	-0.98739	0.22322	-1.0266	0.31888	0.39402	0.11311	0.509	0.15997	0.21687	0.35358	0.42171	0.49304	0.62676	0.77964	-0.96516	0.76188	0.31097	0.45958	0.22654	-0.54357	0.07466	0.57178	-0.12665	0.26741	0.49071	0.74263	0.03733	0.5747	0.47684	0.58041	-0.92759	0.0829	0.38646	-0.20284	0.52026	0.43092	-0.38784	0.26892	0.40191	0.66209	0.45625	0.1576	-0.31902	-1.00977	0.54898	-0.60391	0.51797	0.54807	0.5865	0.44207	-0.10898	0.48848	0.15144	0.20103	0.18394	-0.05547	0.3291	0.32134	0.07837	0.39501	-0.76307	0.19401	0.01615	1.62631	0.33303	0.51522	0.48055	0.60427	-1.11627	0.57242	0.3007	0.50357	0.48138	0.41173	0.81964	-0.55513	0.30417	-0.80132	0.27197	0.15961	-0.51876	0.96583	0.54913	0.6277	0.64293	0.1776	0.5789	0.55859	0.6327	0.61857	0.29676	0.74976	0.74051	0.57247	0.42466	0.4154	0.52216	-0.91961	-0.83252	0.3291	0.11113	0.06304	-0.30086	0.52607	0.0702	0.47063	0.57344	-0.71794	0.41504	0.80165	0.33226	0.22516	0.31936	0.27139	0.63415	0.27059	0.23383	-0.94217	0.32949	-0.29393	0.37793	0.48948	0.43119	0.37508	-0.2006	0.49456	0.61425	0.32406	-0.41165	0.5375	0.43444	0.11471	0.36213	0.28543	0.37007	0.31415	0.24317	-0.94855	-0.69194	-0.31729	0.62986	0.4894	0.32594	0.43362	0.33083	0.25697	0.12161	0.15754	0.19688	0.19978	0.3534	-0.66921	0.41211	0.40021	0.30187	0.2791	0.18386	0.19078	0.4926	0.76043	0.252	0.30117	0.45214	0.31034	0.13144	0.01344	-0.28655	-0.15112	0.80292	-0.34106	0.19948	-0.10868	0.568	-0.20974	0.37556	0.65576	-0.23936	-0.8227	0.90233	0.45594	-0.4878	0.15424	-0.85863	0.58777	-0.6223	0.71762	-0.57538	0.43094	-0.47807	0.24761	0.22043	0.46308	0.44415	-0.21856	0.46863	-0.67979	0.32482	0.81025	-0.24969	-0.28484	0.89221	0.49406	0.11181	0.25911	-0.29746	0.46538	0.52919	-0.00645	-0.12558	-0.19451	0.89443	-0.10083	-0.21614
252	T21D12.9a	SMA-10	0.25461	0.09491	-0.45105	-0.19707	-0.43835	-0.31642	0.43636	0.10209	-0.31872	0.68059	0.5216	0.71612	-0.20484	-0.03435	-0.03569	0.26023	0.56168	0.62613	0.46785	0.43574	0.28707	0.64014	0.30885	0.25053	0.9197	0.64625	0.62721	-0.45204	0.63018	0.6263	0.65085	0.67593	0.38777	0.55128	0.24895	0.02261	0.66505	0.52012	0.69257	0.65018	0.74096	0.26233	0.26485	0.41547	0.65678	-0.86191	0.34494	0.69974	0.53367	-0.19955	0.30198	-0.27823	-0.11528	0.18231	-0.21486	-0.50631	0.28141	-0.53377	0.07443	0.27006	0.15448	0.54791	-0.84742	0.3461	0.15016	0.16154	0.14099	0.06468	0.02913	0.15027	-0.02351	0.61058	-0.9647	-0.92629	-0.00825	-0.23399	0.00801	0.09201	0.353	-1.0728	0.46823	0.12386	0.56847	0.39912	0.14035	0.37067	0.55709	0.0808	0.43362	0.53047	0.3697	0.04031	0.32274	0.29563	0.11895	0.37167	0.92938	0.55744	0.54	0.5846	-0.51336	0.49982	0.21832	-0.13466	-0.05023	0.369	0.31067	0.32698	0.05055	-0.17316	-0.82657	0.35442	0.21964	0.31216	0.52102	0.16922	0.71321	-0.77747	0.1054	-0.13286	0.6998	0.74543	0.6851	0.88424	0.49378	-0.29399	0.73067	-1.07484	-0.2972	0.64438	-0.0815	-1.17223	0.59254	0.81056	-0.01495	0.3523	0.67763	0.436	0.61392	-0.08903	0.35253	0.64063	0.657	-0.09713	0.68147	0.40313	0.74214	0.0308	0.61015	0.54272	0.60405	0.46747	0.99127	0.65433	0.44779	0.43589	-0.11304	0.41162	0.70076	0.18062	0.2775	0.23346	0.24302	-0.35341	0.28569	0.45555	-1.07876	0.59512	-0.98741	0.52223	0.38042	0.11096	0.80828	0.13575	0.29172	0.42081	0.36373	0.50584	0.76125	0.83324	-0.97116	0.58676	0.41175	0.55652	0.39043	-0.63969	0.13674	0.56492	-0.15665	0.33089	0.44199	0.87745	0.07707	0.61812	0.51559	0.67273	-0.85674	0.15159	0.41025	-0.13114	0.47426	0.46235	-0.36288	0.19631	0.51974	0.65819	0.49793	0.22034	-0.3109	-1.01969	0.51816	-0.49644	0.59374	0.60571	0.45585	0.53824	-0.00831	0.52596	0.09124	0.4224	0.34097	-0.01367	0.35585	0.38177	0.12638	0.38183	-0.80188	0.2013	0.63984	0.15728	0.389	0.52193	0.55576	0.63366	-1.04639	0.60311	0.46061	0.52543	0.75799	0.49206	0.85984	-0.57797	0.49812	-0.77746	0.16555	0.20078	-0.55868	0.96044	0.68985	0.64293	0.54763	0.31685	0.69001	0.63901	0.7382	0.64313	0.35075	0.70378	0.81258	0.54804	0.33244	0.35181	0.60929	-0.87412	-0.8083	0.38183	0.026	-0.04258	-0.27504	0.38708	0.16188	0.46962	0.52651	-0.78057	0.23928	0.6143	0.2809	0.08061	0.33482	0.40023	0.58121	0.18458	0.26609	-0.74195	0.37639	-0.3602	0.41176	0.43779	0.53412	0.3804	-0.29633	0.47837	0.62657	0.42553	-0.42412	0.5552	0.47326	0.22682	0.32719	0.36094	0.33455	0.31844	0.38947	-0.97648	-0.78377	-0.3417	0.72814	0.46412	0.33111	0.44279	0.38709	0.22352	0.10706	0.13628	0.30089	0.17519	0.36737	-0.69759	0.1283	0.56214	0.34277	0.28168	0.18341	0.18649	0.42452	0.56452	0.17399	0.41802	0.48165	0.29423	0.21915	0.08584	-0.28951	-0.14333	0.73325	-0.42875	0.31043	0.05486	0.62369	-0.06924	0.42144	0.67625	-0.35581	-1.03231	0.90735	0.49341	-0.36465	0.15525	-0.79583	0.5859	-0.54144	0.79296	-0.47576	0.45008	-0.64919	0.18608	0.18182	0.72179	0.48929	-0.31039	0.70433	-0.67191	0.56792	0.78929	-0.14861	-0.30448	0.48971	0.59467	-0.13944	0.16786	-0.23082	0.44872	0.61569	0.13608	-0.15587	-0.1105	0.88844	0.0684	-0.75024
253	T22C8.2	CHHY-1	-0.27813	-0.49601	-0.61656	-0.38611	0.29732	-0.73909	-0.27038	-0.30811	-0.74419	0.07697	0.06998	0.0776	-0.60058	0.08411	-0.49888	-0.16287	0.25998	-0.06154	0.15061	0.09166	-0.1824	0.02495	-0.20848	2.01435	0.20864	0.4645	0.34515	0.02394	0.16209	0.23192	0.13725	0.29624	0.10521	-0.02164	0.22758	-0.42011	0.18674	0.03655	0.2103	0.12861	0.18111	-0.14313	-0.15163	-0.10584	0.05706	-0.68169	-0.04442	0.27215	1.00919	-0.11549	0.49137	-0.07733	0.07319	0.18195	-0.61929	-0.94888	0.56326	-0.667	0.57966	0.0891	0.55247	0.23646	-0.50037	-0.12848	0.51515	0.29254	0.05221	0.70656	-0.19599	0.63564	-0.24466	-0.00497	-0.73422	-1.03276	0.29954	0.40715	-0.11909	0.54034	0.28125	0.38761	0.02661	0.13411	-0.09727	0.41682	-0.1937	-0.1149	0.15416	-0.17539	0.28322	0.00436	-0.15285	-0.04172	0.12016	0.08329	0.22074	-0.13304	0.11323	0.35005	0.50842	0.48233	-0.68925	0.13508	-0.11962	-0.35084	-0.37086	0.64157	-0.33957	0.52284	-0.4327	-0.58345	-0.68639	-0.05946	-0.66294	0.05547	0.39565	-0.10142	-0.00113	-0.64309	-0.45189	0.17276	0.16889	0.15037	0.1587	0.24929	0.30091	-0.43375	0.42553	-1.20407	-0.67215	0.07011	-0.44596	-0.97672	0.0034	0.14044	-0.26863	0.58146	0.10611	0.36562	0.07209	-0.16417	0.26065	0.44005	0.01092	-0.40193	0.37586	0.62512	0.3324	-0.21505	0.0833	0.424	-0.23544	0.38604	0.04165	0.19108	0.14153	0.33481	-0.58092	0.32098	0.05707	0.43828	0.78907	0.52035	0.54357	-0.57298	0.32214	-0.0618	-1.09971	0.53179	-0.82305	0.73336	0.76603	-1.02358	0.34342	0.53457	0.6082	0.52111	0.3597	0.56443	0.33203	0.22091	-1.16304	0.21232	0.51203	-0.1412	0.54668	-0.69663	-0.2116	0.46904	-0.46271	0.51184	0.50763	0.14755	-0.58437	0.34649	0.9201	0.49546	-0.99043	-0.08973	0.9888	-0.47769	1.14064	1.14972	-0.18131	-0.14181	0.66392	0.09123	0.52302	0.97109	-0.53827	-0.54779	0.75168	-0.95119	0.61054	0.56927	0.17516	0.85908	0.04812	0.68427	-0.42335	0.68954	0.53123	-0.21535	0.45531	0.68717	-0.20716	0.72714	-0.90959	0.04281	-0.07409	-0.36012	-0.99014	0.43777	0.8717	0.37252	-0.28305	0.15371	0.44779	0.38935	0.31699	0.58356	0.33148	3.15869	-0.06606	41.7787	-0.91805	-0.2562	-0.58499	0.13789	0.35567	0.1776	0.31685	-0.44263	0.39525	0.29373	0.36825	0.56771	-0.15606	0.07006	0.22361	0.32658	0.54965	0.5491	0.75355	-0.47357	-0.80754	0.55756	-0.63765	-0.31429	-0.69522	0.64876	-0.20982	0.2722	0.14421	-0.32656	0.77331	0.44753	0.03726	0.55763	0.94385	0.57764	0.13246	0.80788	0.57354	0.2465	0.08805	-0.59687	0.60514	0.97339	0.39059	-0.18133	-0.5491	0.24192	0.17818	0.69203	-0.45003	0.62921	0.52083	0.40977	0.79642	0.77043	0.61616	0.75954	0.78266	-1.00295	-0.32929	-0.35386	0.25803	0.77373	0.02265	0.61207	0.57772	0.84617	0.81789	0.75898	0.9318	0.07025	1.04696	-0.36758	-0.30588	0.67452	1.24779	0.80856	0.30931	0.01956	0.68807	0.27061	0.76675	0.57694	0.75861	0.18375	1.02742	1.17853	-0.51303	-0.00449	0.64182	0.41458	1.38786	-0.15093	0.39852	-0.31895	0.07577	0.41324	0.1342	-0.0383	0.20156	1.0109	-0.41113	1.35523	-0.25445	0.30937	-0.45958	0.38735	-0.8167	0.68313	-0.11904	1.57181	1.37642	0.82809	0.55917	0.81707	0.38149	-0.1079	1.27627	0.37948	-0.20172	-0.30904	1.30624	1.107	-1.09657	-0.05364	-0.48668	1.10079	0.34805	-0.08058	-0.34256	-0.22753	0.43373	-0.01599	-0.59241
254	T22E5.3	IGDB-3	0.125	-0.05104	-0.38058	-0.21555	-0.53289	-0.22968	0.31385	0.15528	-0.44322	0.48567	0.57292	0.70658	-0.30575	-0.05145	-0.16314	0.26699	0.44362	0.43956	0.20902	0.3595	0.15428	0.39849	0.24601	0.04562	0.74412	0.65288	0.6073	-0.36642	0.63181	0.65194	0.54058	0.7901	0.62903	0.50969	0.38632	0.04775	0.77498	0.12251	0.81953	0.67396	0.62567	0.19373	0.15971	0.25757	1.25193	-0.87573	0.24369	0.51285	0.2657	-0.24622	0.20038	-0.34514	-0.24913	0.23945	-0.21097	-0.51304	0.19338	-0.51553	-0.03826	0.10338	0.13821	0.54673	-0.88545	0.27256	0.08239	0.04858	0.22934	0.00746	-0.10329	0.0188	-0.04948	0.31607	-0.97897	-0.94526	0.21011	-0.1132	0.18906	0.01939	0.51086	-1.08899	0.39566	0.28389	0.76074	0.47015	0.27841	0.59819	0.82891	0.1656	0.55123	0.51373	0.5437	0.09609	0.26873	0.33772	-0.02912	0.07736	0.59948	0.45968	0.47592	0.50928	-0.48279	0.57359	0.13175	0.25347	-0.20445	0.23445	0.19983	0.30143	0.16133	-0.27323	-0.87119	0.43305	0.10394	0.33365	0.42448	0.32601	0.55504	-0.77213	0.1387	-0.46371	0.64237	0.97409	0.75372	0.93671	0.8083	-0.25955	0.76104	-1.02658	-0.33563	0.74998	-0.07649	-1.12426	0.71744	0.75727	0.20376	0.73324	0.74259	0.541	0.57294	0.22738	0.29927	0.89661	0.52667	-0.26781	0.68498	0.32814	0.60486	-0.04185	0.66964	0.61338	0.37779	0.57157	0.68194	0.49931	0.39659	0.39584	0.08972	0.45218	0.61412	0.05882	0.15386	0.24005	0.07679	-0.57674	0.05791	0.47366	-1.10683	0.01739	-0.99096	0.28802	0.33385	0.18599	0.62603	0.24648	0.30306	0.47431	0.13918	0.54423	0.79354	0.80133	-0.92943	0.45696	0.29258	0.65612	0.29067	-0.63884	0.12168	0.52566	-0.18219	0.29949	0.36119	0.6041	0.05957	0.37788	0.69183	0.59419	-0.9611	0.12732	0.3232	-0.28931	0.2803	0.40806	-0.43173	0.19674	0.57805	0.71017	0.62774	0.09013	-0.36013	-1.0032	0.36184	-0.53115	0.3966	0.33841	0.35174	0.44082	-0.01783	0.48479	0.05661	0.39969	0.4477	0.20836	0.52754	0.50101	0.23138	0.4323	-0.79554	0.29699	0.42001	0.08641	0.43884	0.44301	0.73947	0.45872	-0.99023	0.64372	0.51499	0.25152	0.53696	0.46316	0.93468	-0.55056	0.78179	-0.67927	0.31508	0.14844	-0.44265	0.69779	0.64881	0.5789	0.69001	0.39525	0.75393	0.64302	0.76733	0.56495	0.34644	0.63442	0.67481	0.45606	0.17209	0.3309	0.34467	-0.78534	-0.73824	0.41216	0.11771	0.17352	-0.1723	0.64019	0.20292	0.4846	0.54559	-0.72084	0.33376	0.70905	0.5123	0.37725	0.53811	0.4482	0.7179	0.23697	0.61831	-0.68114	0.35029	-0.40008	0.35667	0.53362	0.3716	0.23299	-0.33975	0.80626	0.60926	0.40002	-0.36553	0.17924	0.35344	0.28524	0.43289	0.56642	0.27635	0.33936	0.44601	-0.99319	-0.73701	-0.32728	0.54837	0.43399	0.28318	0.37075	0.22592	0.34321	0.52708	0.33465	0.54153	0.38952	0.51873	-0.54705	0.30903	0.25385	0.44042	0.42784	0.24	0.20874	0.58176	0.78338	0.43376	0.73893	0.61151	0.37066	0.57331	0.31229	-0.16472	-0.17124	0.99993	-0.38618	0.0998	-0.0722	0.25804	-0.18633	0.35114	0.56666	-0.44055	-1.09886	0.77713	0.33808	-0.40583	0.14809	-0.92289	0.37116	-0.56037	0.55937	-0.51579	0.40622	-0.63217	-0.03145	-0.01752	0.23528	0.34875	-0.48713	0.64495	-0.64859	0.51399	0.68388	-0.11143	-0.33808	0.53879	0.41152	-0.22993	0.03065	-0.30059	0.43255	0.58985	0.1235	-0.07454	-0.19655	0.81691	-0.00689	-0.79765
255	T26E4.1	IRLD-52	0.13795	0.03233	-0.4003	-0.36953	-0.5463	-0.30788	0.00468	0.00947	-0.3852	0.47836	0.48522	0.5702	-0.30116	0.03297	-0.21716	0.2505	0.2979	0.531	0.16739	0.37194	0.08125	0.34644	0.1138	-0.0714	0.88139	0.53763	0.65307	-0.44816	0.60066	0.6833	0.59322	0.63622	0.6159	0.54789	0.29082	0.02909	0.69081	0.07285	0.67081	0.55781	0.66992	0.18629	0.27399	0.09561	0.57435	-0.9095	0.38557	0.48125	0.29754	-0.24487	0.22958	-0.30057	-0.20483	0.21255	-0.34425	-0.55727	0.18949	-0.47673	0.12767	0.22662	0.34971	0.59443	-0.89395	0.47902	0.10588	0.12211	0.18516	0.24447	0.25495	0.10615	-0.05376	0.39031	-0.9395	-0.94529	0.17908	-0.13701	0.1905	0.11604	0.51464	-1.08495	0.46968	0.13367	0.67505	0.53485	0.19937	0.3348	0.79454	0.12381	0.56602	0.58554	0.27194	0.11559	0.26337	0.11077	0.08813	-0.06872	0.69354	0.52532	0.51796	0.5942	-0.35458	0.70293	0.18443	0.07613	-0.01724	0.36738	0.32751	0.34538	0.26219	-0.14241	-0.71104	0.40664	0.28418	0.29044	0.42194	0.35585	0.6459	-0.82659	0.10801	-0.5335	0.61472	0.77643	0.87418	1.03076	0.83416	-0.14298	0.97215	-1.06777	-0.0673	0.67445	0.01036	-1.11648	0.74061	0.77267	0.30062	0.5694	0.85824	0.58313	0.47713	0.06835	0.41907	0.6881	0.6822	-0.22007	0.89863	0.40928	0.86003	0.18972	0.62033	0.69338	0.49797	0.44291	0.78528	0.77257	0.55254	0.45246	-0.12367	0.43749	0.83824	0.00053	0.24815	0.28904	0.18301	-0.49267	0.05562	0.393	-1.15177	0.00892	-0.94385	0.25867	0.55178	0.40363	0.63127	0.29698	0.35925	0.35575	0.1506	0.4421	0.80751	0.79033	-0.9932	0.73415	0.42225	0.48469	0.34723	-0.51154	0.15749	0.40255	-0.03255	0.27302	0.44088	0.7569	0.09897	0.41338	0.55137	0.73558	-0.84736	0.06066	0.38526	-0.19131	0.33233	0.3642	-0.30175	0.21991	0.58363	0.77218	0.68621	0.08707	-0.33102	-0.983	0.46222	-0.5806	0.37686	0.4268	0.55065	0.45797	0.03258	0.49474	0.11579	0.42336	0.48403	0.15978	0.52122	0.43643	0.36658	0.34096	-0.75286	0.23943	0.17686	0.13018	0.3674	0.3767	0.60727	0.49055	-1.02252	0.50293	0.42567	0.37599	0.41288	0.5794	0.84409	-0.52445	0.40169	-0.67718	0.17117	0.14551	-0.36578	0.66889	0.71121	0.55859	0.63901	0.29373	0.64302	0.5845	0.65267	0.48776	0.32203	0.64415	0.64761	0.36713	0.24055	0.16591	0.37049	-0.70865	-0.76158	0.44404	-0.09861	0.21604	-0.15737	0.53194	0.5469	0.56763	0.56257	-0.71145	0.31837	0.75752	0.53829	0.39029	0.36918	0.457	0.72318	0.28384	0.42381	-0.94243	0.17448	-0.33486	0.27174	0.43858	0.35741	0.24509	-0.27215	0.72726	0.5657	0.33584	-0.37635	0.20715	0.45046	0.19294	0.35612	0.51015	0.29328	0.28486	0.4717	-0.97559	-0.65915	-0.26926	0.52459	0.39487	0.12811	0.30628	0.16961	0.1923	0.38084	0.32565	0.36877	0.44429	0.4932	-0.5659	0.34236	0.28656	0.37776	0.50931	0.22151	0.27408	0.45917	0.745	0.44769	0.8112	0.35564	0.52538	0.46638	0.5079	-0.22707	-0.2329	0.62397	-0.50539	0.22461	-0.11975	0.38005	-0.18327	0.53571	0.61751	-0.28467	-1.06279	0.67785	0.40867	0.22619	0.10314	-0.9704	0.34364	-0.48797	0.54324	-0.58098	0.43045	-0.92158	-0.05154	0.05766	0.18472	0.25379	-0.4086	0.73864	-0.56136	0.45731	0.69935	-0.10857	-0.34897	0.48466	0.39577	-0.08528	0.03768	-0.35883	0.34851	0.5348	0.13807	-0.23987	0.15689	0.64975	0.15593	-0.87134
256	VC5.2	VC5.2	0.80314	0.05841	-0.3857	-0.11679	-0.41224	-0.09933	0.54157	0.19134	-0.44042	0.57682	0.68052	0.93634	-0.33625	-0.01869	1.78652	1.32405	0.61344	0.64501	0.57906	0.38159	0.32385	0.81185	0.34977	0.30021	0.78962	0.6482	0.71507	-0.45475	0.77095	0.93482	0.65497	0.73045	0.61761	0.54504	0.46302	0.09192	0.92102	0.50069	0.7821	0.65268	0.77319	0.26279	0.42526	0.05961	0.68482	-0.89784	0.83267	0.48675	0.38326	-0.21164	0.30578	-0.27344	0.15031	0.32476	0.0878	-0.7053	0.30996	-0.45054	-0.00175	0.18437	0.28077	0.55202	-0.7809	0.39108	0.20147	0.16423	0.36624	0.05578	-0.066	0.07964	0.0167	0.68923	-0.90353	-0.95824	0.26805	-0.13039	0.42135	0.24495	0.60128	-1.0142	0.45153	0.25455	0.87067	0.48984	0.34285	0.46346	0.93825	0.15848	0.72507	0.5946	0.49985	0.17192	0.43506	0.43923	0.10002	0.29441	0.95954	0.60916	0.57542	0.59446	-0.32727	0.7091	0.32759	-0.03944	0.10525	0.31839	1.10396	0.32801	0.15823	-0.19598	-0.63696	0.42325	-0.13417	0.31513	0.48177	0.32832	0.65999	-0.80149	0.06619	-0.38645	1.01399	0.74677	0.95692	0.93677	0.98997	0.35706	0.84477	-1.01914	-0.23213	0.65724	0.01584	-1.1112	0.72969	0.64943	0.21491	0.63282	0.85513	0.59144	0.67263	0.15382	0.55681	0.87548	0.64891	-0.21206	0.8091	0.4198	0.78001	0.15952	0.78325	0.64849	0.54271	0.63025	0.83416	0.58136	0.54794	0.43123	0.03934	0.55919	0.98501	0.16334	0.2916	0.30776	0.22686	-0.45645	0.19769	0.48314	-1.03764	0.08831	-0.9158	0.34178	0.481	-0.05994	0.79959	0.36113	0.39988	0.5679	0.28451	0.57426	0.86906	0.781	-0.93552	0.61915	0.30142	0.36066	0.4192	-0.58216	0.22382	0.56398	-0.04682	0.30915	0.43963	0.64772	1.32048	0.41402	0.46466	0.75414	-0.90259	0.27486	0.4979	-0.22441	0.41466	0.43828	-0.29179	0.42361	0.70555	0.74504	0.65835	0.36571	-0.19529	-0.93394	0.52814	-0.507	0.52163	0.53629	0.58994	0.53543	0.64473	0.62527	0.26201	0.40971	0.49397	0.32316	0.60334	0.60794	-0.01642	0.56225	-0.88148	0.34558	0.2776	0.24857	-0.13855	0.56871	0.75166	0.55732	-0.97637	0.68658	0.60217	0.43523	0.41179	0.56732	0.89141	-0.56207	1.1837	-0.64749	-0.03831	0.22161	-0.39225	0.80015	0.7755	0.6327	0.7382	0.36825	0.76733	0.65267	0.79732	0.74287	0.49373	0.71925	0.75008	0.46305	0.31496	0.33766	0.39766	-0.60359	-0.76277	0.57448	-0.08207	0.41472	-0.14761	0.66919	0.3343	0.64879	0.7433	-0.64812	0.42296	0.921	0.62859	0.62936	0.61793	0.63415	0.95103	0.41609	0.59696	-1.00168	0.46146	-0.3365	0.34524	0.5358	0.40803	0.24592	0.09553	0.71441	0.69732	0.49306	-0.18091	0.34421	0.50452	0.32496	0.46967	0.62355	0.44211	0.46153	0.51371	-0.92495	-0.61819	-0.20016	0.70332	0.46366	0.25445	0.454	0.26361	0.47637	0.52406	0.50567	0.49217	0.56163	0.5523	-0.43664	0.09808	0.39461	0.60172	0.60658	0.34631	0.33543	0.7	0.91971	0.43203	0.75988	0.4796	0.62244	0.50454	0.48831	-0.10288	-0.2094	0.55829	-0.37159	0.32837	-0.09898	0.44714	-0.00466	0.47297	0.57239	3.05471	-0.51473	0.82232	0.47391	0.44476	0.20955	-0.49937	0.44703	-0.42981	0.66514	-0.69273	0.50626	-1.02339	0.08502	0.11817	0.36568	0.38653	-0.3207	0.80346	-0.41911	0.4953	0.89689	-0.10307	-0.40271	0.55502	0.65212	-0.37356	0.25241	-0.30827	0.46744	0.75586	0.30009	-0.08837	-0.32699	0.69367	0.25772	-0.93867
257	W03D8.6a	ITX-1	0.35763	-8e-05	-0.41635	-0.19592	-0.4312	-0.36193	0.2076	0.05139	-0.54489	0.64922	0.4542	0.77672	-0.25907	-0.05666	0.08503	0.36404	0.55947	0.53223	0.38282	0.32158	0.25254	0.48368	0.29886	0.16825	0.79906	0.44952	0.55471	-0.51246	0.58628	0.46403	0.56369	0.55605	0.34504	0.53213	0.33935	-0.12995	0.70637	0.0079	0.61723	0.46538	0.64992	0.14947	0.30882	0.17383	0.71081	-0.95614	0.34663	0.4845	0.26187	-0.29338	0.25055	-0.17391	-0.07009	0.13381	-0.09866	-0.6098	0.22256	-0.53531	0.07878	0.24842	0.09537	0.51074	-0.84946	0.34764	0.09354	0.09622	0.2933	-0.05552	0.00521	0.15698	-0.08967	0.88915	-0.99906	-0.94512	0.01444	-0.25484	-0.13543	0.16439	0.30929	-1.08591	0.43169	0.32103	0.64625	0.27321	0.09192	0.31099	0.59365	0.18448	0.51168	0.37448	0.36813	0.04502	0.29274	0.21115	0.01553	0.14393	0.68955	0.34115	0.47769	0.53745	-0.62783	0.43415	0.16436	-0.0306	-0.13135	0.32437	0.19374	0.47253	0.07144	-0.14322	-0.81838	0.6505	0.38555	0.2194	0.38799	0.17746	0.6476	-0.79039	0.07239	-0.33246	0.6165	0.65514	0.79767	0.86392	0.46575	-0.33102	0.62805	-1.07826	-0.21228	0.65405	-0.19284	-1.22495	0.62706	0.72788	-0.01447	0.20481	0.55014	0.34564	0.58548	-0.18581	0.32656	0.50243	0.61872	-0.15599	0.56616	0.4768	0.87355	0.07454	0.5424	0.59272	0.4114	0.35634	0.91873	0.67486	0.58846	0.3515	0.04981	0.40077	0.62285	0.14163	0.09862	0.17499	0.12349	-0.46163	0.16774	0.25945	-1.0839	0.16616	-1.05573	0.23835	0.34175	0.15149	0.49342	0.11294	0.19514	0.32547	0.38739	0.32187	0.74115	0.67495	-1.00682	0.58896	0.39708	0.36858	0.27937	-0.61942	0.07511	0.42867	-0.20588	0.2215	0.36923	0.67068	0.01435	0.62011	0.50886	0.7327	-0.26682	0.07603	0.46131	-0.14538	0.53532	0.41066	-0.44155	0.30542	0.46852	0.56997	0.55798	0.16787	-0.29179	-0.95553	0.48491	-0.51222	0.47097	0.3992	0.46323	0.64753	-0.06732	0.44431	0.13079	0.23485	0.13268	-0.08851	0.27437	0.29303	-0.01294	0.23869	-0.81291	0.44917	-0.03395	0.29278	0.33804	0.40461	0.64862	0.59842	-1.13515	0.57548	0.20058	0.40628	0.32183	0.43295	0.75789	-0.5069	0.40406	-0.73695	0.39156	0.20869	-0.49635	0.97054	0.5663	0.61857	0.64313	0.56771	0.56495	0.48776	0.74287	0.56148	0.33685	0.73021	0.72768	0.49968	0.2172	0.21741	0.37663	-0.8217	-0.79646	0.31927	-0.00062	0.00832	-0.25521	0.44456	0.23345	0.45181	0.42036	-0.81396	0.22136	0.69932	0.27005	0.10787	0.18234	0.39477	0.63204	0.25732	0.26878	-0.76601	0.19794	-0.3531	0.36547	0.32573	0.45628	0.4282	-0.17711	0.46993	0.59011	0.21452	-0.08731	0.43649	0.39838	0.09635	0.29484	0.38035	0.49248	0.35559	0.31511	-0.91878	-0.70606	-0.36123	0.61375	0.37285	0.14444	0.33281	0.31886	0.1403	0.0742	0.08442	0.30445	0.13432	0.31587	-0.62723	0.35355	0.47463	0.22581	0.35986	0.06778	0.16279	0.39162	0.5325	0.22701	0.2292	0.55044	0.25715	0.07449	0.11093	-0.39138	-0.21492	0.6073	-0.23899	0.1374	-0.05475	0.43416	-0.17354	0.34054	0.59916	-0.21546	-0.9623	0.81543	0.44596	-0.1682	0.17558	-0.70584	0.59926	-0.52758	0.66584	-0.55127	0.34755	-0.68523	0.03737	0.13212	0.2564	0.29809	-0.34037	0.44705	-0.65245	0.2872	0.81685	-0.26501	-0.15745	0.33298	0.47872	-0.20043	0.06834	-0.35761	0.41604	0.49545	0.05519	-0.29015	0.06107	0.72416	0.08664	-0.86482
258	Y102A11A.8	IGCM-4	0.20269	-0.05802	-0.10032	-0.39583	-0.12904	-0.60165	0.30963	-0.10692	-0.64667	0.16307	0.12007	0.51631	-0.51853	-0.12231	-0.02854	0.28392	0.25826	0.34529	0.21928	0.02976	-0.03106	0.23553	-0.05519	0.11096	0.48724	0.34028	0.40254	-0.47048	0.3467	0.39811	0.34176	0.46402	0.23502	0.22789	0.23934	0.07041	0.60739	-0.04091	0.61798	0.39338	0.48534	-0.08491	0.02441	-0.12229	0.38627	-0.45884	0.26409	0.36623	0.18111	-0.26862	0.42594	0.05361	-0.05104	0.18246	-0.08124	-0.56828	0.36581	-0.33209	0.30928	0.37648	0.20044	0.37319	-0.61373	0.31028	0.46372	0.32532	0.38785	1.05983	0.47244	0.10151	0.15909	0.26973	-0.57503	-0.47123	0.40121	0.14257	0.19265	0.18171	0.30707	-0.92255	0.25753	0.19205	0.77107	0.25318	0.18349	0.22527	0.60511	-0.05934	0.40598	0.19428	0.14009	-0.14592	0.11656	0.22408	-0.08315	-0.12266	0.37307	0.36141	0.26554	0.19804	-0.44218	0.48987	0.26467	0.20992	-0.1276	0.20241	0.18977	0.19773	-0.06068	-0.34547	-0.60219	0.3136	-0.36345	0.15877	0.3802	0.02127	0.34419	-0.38903	-0.20283	-0.30911	0.34576	0.4561	0.52144	0.54897	0.6987	-0.42284	0.41306	-1.14209	-0.48739	0.22416	-0.22953	-0.83399	0.35602	0.3189	0.19916	0.5526	0.56015	0.37526	0.50437	-0.01935	0.10221	0.47314	0.38506	-0.43241	0.38768	0.29297	0.42823	0.14992	0.77078	0.4431	0.259	0.42907	0.42718	0.22437	0.27083	0.54615	-0.3831	0.54984	0.42479	0.16415	0.82025	0.52654	0.62493	-0.30272	0.38067	0.53953	-0.26019	0.78276	-0.38954	0.15769	0.59755	-0.28469	0.49865	0.4126	0.53534	0.34053	0.40503	0.40847	0.74366	0.58671	-0.81835	0.41221	0.09005	0.52091	0.57236	-0.52531	0.50144	0.53424	-0.24917	0.30484	0.64688	0.49866	-0.05063	0.21248	0.3026	0.48253	-0.62434	0.01873	0.442	-0.18658	0.20472	0.83126	-0.4406	0.01142	0.45937	0.43121	0.38287	0.03809	-0.48436	-0.15329	0.28407	-0.73362	0.22903	0.38898	0.04539	0.26942	0.40582	0.27507	-0.10817	0.21983	0.24494	-0.01683	0.26996	0.37072	-0.26052	0.40604	-0.42825	0.08771	0.29807	0.0817	-0.73143	0.34731	0.45915	0.39451	-0.83391	0.40581	0.49098	0.33211	0.09973	0.48138	0.5673	-0.19205	0.31535	0.3607	-0.47693	0.16004	-0.48498	0.48276	0.56772	0.29676	0.35075	-0.15606	0.34644	0.32203	0.49373	0.33685	0.37886	0.35967	0.47855	0.35587	0.2255	0.3759	0.38065	-0.37994	-0.89706	0.26411	-0.14316	0.12335	-0.43381	0.3197	-0.04087	0.39309	0.48771	-0.33352	0.17745	0.5398	0.2238	0.47312	0.29344	0.29297	0.4882	0.15358	0.36468	-0.73453	0.17571	0.15997	0.14269	0.29361	0.15873	0.58366	-0.39901	0.65279	0.29897	0.45014	-0.54248	0.29312	0.07052	-0.00192	0.45976	0.40292	0.46665	0.25336	0.72647	28.8378	-0.25223	0.01158	0.37185	0.30115	0.37765	0.22213	0.04036	0.1182	0.1663	0.28098	0.20505	0.29745	0.36135	-0.32638	-0.23518	0.17318	0.35471	0.41614	0.18451	0.10375	0.43977	0.86744	0.55878	0.41977	0.31273	0.4371	0.20195	0.55535	-0.2757	-0.47518	0.43647	0.13856	0.18757	0.01152	0.60329	-0.20826	0.19542	0.43815	-0.40096	-0.49872	0.57264	0.2875	-0.42218	0.36077	-1.03514	0.26441	-0.37635	0.39016	-0.87028	0.34337	-0.95503	0.26948	0.53697	0.66527	0.29994	0.02881	0.45108	0.24556	0.25109	0.51664	-0.27104	-0.11534	0.24336	0.27818	-0.61611	0.09288	-0.42499	0.37523	0.30636	-0.00186	-0.33316	-0.63693	0.47082	0.02339	-0.88557
259	Y19D10A.7a	IRLD-53	0.48434	0.08913	-0.40869	-0.07865	-0.38591	-0.24314	0.44583	0.13317	-0.44262	0.75578	0.75955	1.04033	-0.1678	-0.01601	0.24984	0.65009	0.65651	0.74503	0.59409	0.48965	0.37707	0.67014	0.4363	0.32206	1.01281	0.65419	0.68539	-0.48886	0.74965	0.64254	0.74372	0.65027	0.49384	0.59454	0.32678	-0.01215	0.77615	0.27547	0.86376	0.67284	0.73571	0.30112	0.40584	0.16462	0.66092	-0.81602	0.25887	0.53002	0.41274	-0.12682	0.34435	-0.30304	0.06502	0.24422	-0.31628	-0.88562	0.35441	-0.48984	0.13079	0.26845	0.23233	0.61219	-0.77717	0.38919	0.17899	0.26365	0.38082	0.0445	0.15186	0.12463	0.08604	0.53896	-0.7753	-0.91906	0.16187	-0.08687	0.06214	0.30916	0.4113	-1.01895	0.53191	0.20512	0.69051	0.38084	0.28153	0.47094	0.6693	1.32605	0.84649	0.50671	0.43863	0.11099	0.41322	0.42109	0.06211	0.23358	0.82274	0.78851	0.48483	0.61795	-0.34532	0.55047	0.34059	0.7474	0.07176	0.33991	0.2587	0.37817	0.16832	-0.13114	-0.76988	0.40408	0.07461	0.42131	0.69077	0.1089	0.72049	-0.84969	0.43817	-0.32024	0.7864	0.78283	0.77569	0.94534	0.64214	-0.281	0.74363	-1.10847	-0.10625	0.78464	-0.15864	-0.99966	0.74434	0.87327	0.14957	0.37141	0.72925	0.55308	0.75127	-0.00295	0.32629	0.60452	0.70518	-0.11807	0.64231	0.52628	0.71248	0.34854	0.58233	0.66765	0.5335	0.39262	1.07845	0.71052	0.55099	0.62751	-0.08923	0.52541	0.71674	0.2756	0.1537	0.2531	0.19308	-0.4048	0.12852	0.26823	-1.09763	0.17479	-0.97081	0.3966	0.34198	0.09234	0.53665	0.32251	0.3032	0.46828	0.4287	0.47575	0.85847	0.85363	-0.91357	0.83288	0.47006	0.45472	0.34087	-0.44187	0.16624	0.49217	-0.21485	0.28068	0.45452	0.68035	0.05496	0.63335	0.61917	0.77531	-0.55484	0.09213	0.3057	-0.00291	0.55616	0.43976	-0.32306	0.29183	0.49864	0.691	0.63797	0.21626	-0.16762	-0.8892	0.50857	-0.59586	0.58278	0.43059	0.43665	0.52211	0.2968	0.50472	0.16298	0.29858	0.23619	-0.00555	0.38005	0.41677	0.05702	0.44841	0.36989	0.40482	0.28977	0.37023	-0.09379	0.53908	1.05801	0.59773	-1.0155	0.5389	0.40974	0.43538	0.4431	1.27022	0.79572	-0.4199	1.10686	-0.71663	0.0003	0.32445	-0.40263	0.98367	0.58243	0.74976	0.70378	0.07006	0.63442	0.64415	0.71925	0.73021	0.35967	0.75047	0.78549	0.45226	0.34105	0.27903	0.46435	-0.77451	-0.7103	0.40246	-0.12793	0.13116	-0.28918	0.62489	1.43961	0.55119	0.52475	-0.7062	0.31353	0.54449	0.48498	0.44434	0.31333	0.4431	0.93381	0.21799	0.42509	-0.90776	0.42248	-0.36835	0.34203	0.9799	0.38173	0.31872	-0.0624	0.47388	0.60326	0.28098	0.96489	0.44933	0.44653	0.11978	0.29664	0.28403	0.42376	0.32571	0.30887	-0.92298	-0.31236	-0.18314	0.72603	0.40323	0.24462	0.33583	0.26503	2.03051	0.16681	0.25844	0.27844	0.23367	0.37056	-0.55653	0.61365	0.51446	0.30225	0.41139	0.12523	0.31204	0.49295	0.60742	0.3071	0.38518	0.49044	0.31269	0.18086	0.10752	-0.25275	-0.23154	0.74845	0.1356	1.81647	1.06475	0.70504	-0.18695	0.40614	1.20332	-0.14511	-0.89096	0.8699	0.53825	-0.18373	0.22925	-0.90091	0.60279	-0.52618	0.63764	-0.87108	0.41059	-0.9962	0.08862	0.12873	0.18132	1.01934	0.98251	2.4287	0.31464	2.78714	0.98542	-0.16351	-0.47853	0.36303	0.49197	-0.3312	0.14722	-0.24314	0.38513	0.46386	0.05033	-0.12702	-0.41074	0.80869	0.01551	-0.92797
260	Y19D10B.3	IRLD-15	1.32085	0.38844	-0.3635	-0.04568	-0.34084	-0.19278	0.37655	0.24732	-0.38896	0.74228	1.10997	1.01847	0.07055	0.20154	0.3721	0.56709	0.73536	0.7138	0.62324	0.48735	0.51219	0.80606	0.5224	0.3185	0.92043	0.75909	0.7654	-0.44027	0.73058	0.77957	0.73914	0.73407	0.55155	0.59851	0.37943	0.02624	0.78663	0.24176	0.72465	0.65238	0.76542	0.30358	0.39485	0.0441	0.8157	-0.83302	0.44613	0.60768	0.4225	-0.20167	0.34249	-0.25166	0.07422	0.34713	-0.1472	-0.79509	0.36207	-0.44845	0.20243	0.37261	0.20652	0.92333	-0.77554	0.41838	0.24437	0.19338	0.27043	0.11236	0.03514	0.20573	0.03647	0.59671	-0.81348	-0.94853	0.20893	-0.10036	0.10382	0.32819	0.49642	-1.00268	0.63257	0.16967	0.76931	0.5118	0.30129	0.39493	0.91646	0.17747	0.54151	0.58939	1.09793	0.11984	0.49791	0.38037	0.16087	0.38479	0.87087	0.57152	0.63896	0.67414	-0.43766	1.62843	0.38418	-0.00888	0.2517	0.46847	0.59493	0.50857	0.15353	-0.08143	-0.63582	0.55908	0.1949	0.4445	0.61061	0.28131	0.86788	-0.84404	0.17066	-0.28551	0.87087	0.96794	0.82414	1.00764	0.70216	-0.21929	0.88709	-1.08387	-0.1177	0.79706	-0.05253	-1.04789	0.78519	0.82676	0.05487	0.39286	0.80425	0.54303	0.75284	-0.04446	0.40822	0.84336	0.73946	0.09485	0.90996	0.58569	0.91535	0.27641	0.85883	0.65902	0.55134	0.59302	1.11049	0.72174	0.63299	0.71164	-0.11279	0.64038	0.89448	0.34556	0.30474	0.34405	0.25183	-0.39124	0.27372	0.50574	-1.07112	0.38278	-0.91745	0.558	0.48921	-0.12661	0.69489	0.30307	0.47786	0.48677	0.55941	0.56863	0.91752	0.90585	-0.92416	0.71505	0.54694	0.32956	0.47219	-0.4536	0.21822	0.58454	-0.02058	0.34768	0.47848	0.75411	0.23804	0.62883	0.64142	0.84481	-0.85103	0.25069	0.53628	-0.11042	0.66589	0.48506	-0.21707	0.50802	0.6489	0.72015	0.65838	0.25869	-0.13671	-0.88891	0.61505	-0.55672	0.8033	0.49913	0.68263	0.53709	0.10194	0.66773	0.29162	0.42693	0.38437	0.13571	0.49765	0.46284	0.07965	0.505	-0.9486	0.36467	0.86507	0.39699	0.00937	0.59464	0.92213	0.70186	-0.98425	0.65739	0.54782	0.47378	0.52815	0.54402	0.91094	-0.382	0.77728	-0.66519	-0.13776	0.35568	-0.25715	0.96033	0.76822	0.74051	0.81258	0.22361	0.67481	0.64761	0.75008	0.72768	0.47855	0.78549	0.7643	0.64519	0.32209	0.4071	0.52491	-0.75284	-0.80041	0.53516	-0.13005	0.20332	-0.1508	0.64251	0.23467	0.60293	0.56684	-0.62738	0.29794	0.712	0.3431	0.31836	0.39854	0.45103	0.76334	0.44306	0.37236	-0.99397	0.39837	-0.29653	0.43631	0.62572	0.49943	0.70433	0.15352	0.66517	0.62997	0.41274	-0.41339	0.53217	0.46609	0.40959	0.47632	0.40318	0.4695	0.37792	0.30403	-0.8823	-0.60871	-0.08553	0.73466	0.59423	0.40108	0.48803	0.38263	2.04487	0.27937	0.43686	0.39807	0.39188	0.49902	-0.52748	-0.09858	0.58153	0.38427	0.51665	0.18032	0.41986	0.57624	0.76542	0.5347	0.43917	0.55493	0.46002	0.26928	0.12449	-0.13927	-0.17619	0.6415	0.9576	0.44045	0.5799	0.52645	-0.10599	0.50572	0.70977	-0.18531	-0.9926	0.88968	0.54243	0.54923	0.31108	-0.81206	0.61252	-0.48166	0.6987	-0.83308	0.50683	-0.95746	0.11948	0.2001	2.24844	0.51103	0.45402	1.11963	-0.55787	0.5087	0.9572	0.05434	-0.3709	0.51714	0.6694	-0.33965	0.30101	-0.07778	0.53128	0.60957	0.22011	-0.07706	-0.39237	1.02523	0.30908	-0.81859
261	Y19D10B.5	IRLD-16	0.38698	0.04445	-0.42147	-0.27323	-0.52393	-0.3476	0.24678	-0.03796	-0.6469	0.41873	0.47316	0.78026	-0.44329	-0.13666	0.01763	0.20672	0.49357	0.48984	0.25933	0.20684	0.15698	0.67931	0.17534	-0.00132	0.71567	0.42929	0.52674	-0.39573	0.4879	0.6434	0.45226	0.53195	0.49361	0.45262	0.3282	-0.08848	0.73385	-0.0396	0.57225	0.54228	0.54488	0.24454	0.21085	0.22804	0.4948	-0.9883	0.11894	0.38809	0.15124	-0.45603	0.05418	-0.43236	-0.17109	0.1855	-0.15287	-0.38929	0.00887	-0.54055	-0.13852	0.09047	0.08031	0.53602	-0.98878	0.29108	-0.05049	-0.04757	0.08056	-0.0522	-0.09909	-0.16774	-0.1933	0.10714	-1.10152	-0.95071	-0.12619	-0.25245	0.01135	0.09542	0.38427	-1.06877	0.38575	0.07229	0.59878	0.34128	0.20089	0.30813	0.6087	0.32932	0.46738	0.36753	0.3503	-0.05559	0.14877	0.08253	-0.12375	0.23675	0.76238	0.19585	0.24315	0.35836	-0.55058	0.56501	0.14868	-0.06522	-0.47879	0.10455	0.03275	0.15124	0.1681	-0.30378	-0.99213	0.3383	0.18116	0.08895	0.2685	0.33654	0.47119	-0.79239	0.18322	-0.61461	0.40848	0.54277	0.64553	0.82928	0.6282	-0.258	0.51419	-1.03794	-0.37037	0.6285	0.10055	-1.18848	0.55268	0.56681	0.09812	0.59623	0.6512	0.38349	0.42091	-0.01996	0.27458	0.65853	0.57098	-0.39986	0.5235	0.2729	0.5484	-0.06356	0.53069	0.48848	0.25931	0.25841	0.48176	0.34605	0.2945	0.26685	0.05588	0.24039	1.49344	-0.00048	-0.04616	0.03001	-0.02917	-0.7309	-0.0729	0.16084	-1.14401	-0.18866	-0.91735	0.25265	0.1149	0.55179	0.57327	0.21789	0.13053	0.3977	-0.04909	0.38597	0.80618	0.73019	-0.8946	0.55138	0.17524	0.02154	0.11582	-0.62139	0.00576	0.21902	-0.33504	0.11144	0.26988	0.48038	0.1976	0.40933	0.42215	0.51591	-0.87566	-0.09546	0.18555	-0.29776	0.09373	0.20689	-0.38741	0.15165	0.46648	0.60234	0.56486	0.02095	-0.39623	-1.12228	0.37624	-0.55548	0.32823	0.28659	0.36371	0.32104	0.35267	0.3262	-0.00436	0.23202	0.36042	0.16894	0.41294	0.37839	-0.02494	0.3442	-0.37862	0.31145	0.31454	0.31628	0.39888	0.34899	1.57366	0.44107	-1.12464	0.48133	0.36545	0.65428	0.20824	0.47206	0.61228	-0.67092	0.47124	-0.83035	0.25032	0.09614	-0.66226	0.56112	0.44518	0.57247	0.54804	0.32658	0.45606	0.36713	0.46305	0.49968	0.35587	0.45226	0.64519	0.24357	0.16063	0.18054	0.11738	-0.54479	-0.76813	0.40013	0.20512	0.16678	-0.15862	0.37979	0.55372	0.30273	0.43972	-0.87065	0.29873	0.65684	0.91536	0.49023	0.37519	0.32946	1.22042	0.12149	0.50637	-0.65335	0.29395	-0.39915	0.21316	0.32916	0.4517	0.52656	-0.11657	0.82414	0.39314	0.08768	-0.47356	0.13043	0.18132	-0.09263	0.20307	0.26834	0.2007	0.14802	0.3543	-1.02853	-0.68742	-0.35806	0.59429	0.19806	0.11401	0.1777	0.04181	0.12681	0.27023	0.18857	0.22172	0.37307	0.47067	-0.59727	0.69178	0.17278	0.46685	0.4161	0.19392	0.24631	0.43333	0.878	0.34027	0.68653	0.34846	0.31732	0.37499	0.34132	-0.20897	-0.38663	0.54847	-0.13226	-0.09009	-0.19058	0.22034	-0.26481	0.2191	0.51766	-0.19537	-0.88966	0.60476	0.32846	-0.40323	0.11011	-0.95992	0.38728	-0.66587	0.50191	-0.619	0.25954	-0.80979	-0.13799	-0.02997	0.25213	0.39079	-0.44365	0.93028	-0.57165	0.35005	0.85586	-0.15136	0.03309	0.48562	0.18265	0.36065	0.16948	-0.25526	0.29176	0.53309	0.10287	-0.05439	0.06608	0.63863	0.12434	-0.34078
262	Y19D10B.8	/	0.2012	-0.14653	-0.45658	-0.42229	-0.59337	-0.36029	0.07524	-0.20264	-0.73791	0.41547	0.26645	0.46182	-0.45822	-0.23863	-0.1227	0.11836	0.21771	0.33794	0.14425	0.1025	0.14925	0.32867	0.10312	-0.12943	0.4079	0.29872	0.2597	-0.61134	0.2834	0.19471	0.21873	0.21654	0.08157	0.21189	-0.00816	-0.38103	0.31256	-0.23366	0.28609	0.18755	0.23293	-0.15328	-0.05531	0.23223	0.20645	-1.13664	-0.01083	0.14244	0.04268	-0.36041	-0.06542	-0.71399	-0.39494	0.05454	-0.01669	0.13258	-0.04221	-0.49746	-0.24173	-0.14834	-0.18053	0.52969	-1.02604	0.04703	-0.19689	-0.22786	-0.15967	-0.32659	-0.07007	-0.25307	-0.30842	0.21491	-1.12888	-0.96763	-0.29488	-0.54791	-0.24537	-0.07343	0.12265	-1.11654	0.15748	-0.28833	0.34144	-0.02159	-0.13132	-0.03102	0.21187	-0.20392	0.13055	0.23534	0.13204	-0.02655	0.04067	0.03461	-0.08647	-0.10934	0.54955	0.14444	0.21401	0.21568	-0.72014	0.49789	-0.02747	-0.47061	-0.37787	0.05911	0.08252	0.051	-0.14288	-0.14087	-0.83088	0.09884	0.85544	-0.02413	0.18849	0.24988	0.33747	-0.51155	-0.14697	-0.59967	0.41228	0.53208	0.43424	0.48534	0.24506	-0.49825	0.21607	-1.09204	-0.42647	6.16991	-0.39236	-1.33076	0.60837	0.29874	-0.32667	-0.02194	0.36735	0.04444	0.16137	-0.49857	0.24098	0.26583	0.54049	-0.34138	0.43451	0.07501	0.47613	-0.20159	0.42166	0.23019	0.22592	0.09239	0.58455	0.22575	0.28966	0.11135	0.40101	0.26386	0.49011	-0.06626	-0.10064	-0.11768	-0.17322	-0.76818	-0.15139	0.24318	-1.11534	-0.12363	-0.95492	0.13275	0.01814	0.80332	0.2794	-0.12288	-0.08299	0.04349	-0.00492	0.09166	0.4586	0.42001	-0.98127	0.22031	-0.1172	0.67909	-0.09277	-0.7595	-0.38038	0.0485	-0.4759	-0.0929	0.0861	0.41983	0.4448	0.22348	0.23351	0.40246	-0.26894	-0.21484	0.08715	-0.14531	0.20751	0.03435	-0.57873	-0.00578	0.23528	0.36311	0.28292	-0.12183	-0.53683	-1.13363	0.11352	-0.52312	0.23767	0.13208	0.21088	0.20889	0.11467	0.28134	-0.20048	0.30057	-0.09711	-0.23791	0.00836	-0.00742	0.4693	-0.02554	0.2473	-0.03815	0.43158	0.23005	0.49249	0.09141	0.41619	0.09593	-1.19766	0.13979	0.00955	0.17937	0.08397	0.16086	0.48252	-0.80098	0.79356	-0.98866	0.73737	-0.0574	-0.82108	0.66545	0.23766	0.42466	0.33244	0.54965	0.17209	0.24055	0.31496	0.2172	0.2255	0.34105	0.32209	0.16063	-0.10039	-0.10645	0.02665	-0.82018	-0.95538	0.16489	0.21477	-0.29136	-0.03001	0.09389	0.4138	0.14141	0.27821	-1.07077	-0.11166	0.3657	0.39923	-0.22312	-0.0305	0.18854	0.35777	-0.22433	-0.1571	-0.63604	-0.07665	-0.39247	-0.06165	0.01908	0.30325	0.4213	-0.13147	0.65087	0.41784	0.10674	-0.41192	0.15271	0.01356	0.32708	-0.06162	-0.02605	-0.00092	0.01209	-0.05718	-1.04026	-0.30124	-0.42735	0.32003	0.05709	-0.04928	0.20818	-0.08462	-0.17719	-0.02315	-0.06392	0.0971	0.01776	0.15034	-0.88952	0.94087	0.04763	-0.1317	-0.11627	-0.21338	-0.17123	-0.03932	0.08637	-0.15805	-0.04069	0.03222	-0.11421	-0.33215	-0.31391	-0.64775	-0.6053	0.24656	-0.03677	-0.16809	-0.15319	0.30507	-0.23243	0.10025	0.39818	-0.42721	-0.9184	0.43821	0.21871	-0.41358	-0.18477	-0.77291	0.34127	-0.75971	0.30504	0.37856	0.01476	-0.03667	-0.24778	-0.26414	0.0113	0.32499	-0.66613	0.51509	-0.75092	0.0575	0.66457	-0.24507	-0.07641	0.28401	-0.05484	0.553	-0.08983	-0.51073	0.01897	0.15459	-0.20589	-0.30489	0.71428	0.50859	0.24911	-0.62973
263	Y37A1B.8a	IRLD-55	0.31915	-0.17231	-0.50344	-0.3323	-0.60357	-0.55233	0.13041	-0.28347	-0.72053	0.16494	0.16611	0.58641	-0.54538	-0.36517	-0.10904	0.20175	0.25594	0.26908	0.15261	0.02132	0.01389	0.21204	0.02597	-0.11615	0.48077	0.19903	0.2884	-0.65628	0.26707	0.28038	0.16935	0.21437	0.13725	0.17644	0.04228	-0.32923	0.40369	-0.26073	0.3942	0.22927	0.32859	-0.15418	0.03534	0.12992	0.19215	-1.18373	-0.03503	0.1369	-0.08412	-0.53082	-0.18137	-0.71568	-0.48247	-0.08868	-0.24244	-0.19954	-0.2279	-0.82392	-0.3837	-0.18904	-0.09393	0.13705	-1.04842	0.12825	-0.25774	-0.16725	-0.20927	-0.39542	-0.03892	-0.3769	-0.36223	0.09563	-1.10481	-0.98039	-0.16693	-0.41383	-0.09329	-0.05947	0.27435	-1.09353	0.06533	-0.14684	0.32201	0.20431	0.19804	0.10802	0.54132	-0.156	0.25539	0.17789	0.09065	-0.04808	0.01663	0.12937	-0.26382	-0.14579	0.42205	0.10162	0.11416	0.21478	-0.56112	0.49683	-0.12117	-0.02244	-0.54193	0.04226	0.46786	0.09901	-0.05912	-0.33941	-1.0322	0.20713	1.06966	-0.01616	0.0945	0.38466	0.43161	-0.52938	0.30132	-0.74419	0.31902	0.57437	0.55565	0.6812	0.4793	-0.44665	0.3548	-0.9636	-0.45547	0.46692	-0.1606	-1.13829	0.82109	0.34033	0.01547	0.15692	0.43481	0.05775	0.27703	-0.26794	0.39023	0.42134	0.64464	-0.51297	0.60167	0.16607	0.46385	-0.07757	0.33932	0.39458	0.08402	0.14929	0.3844	0.2666	0.26398	0.19827	0.21848	0.12156	0.59063	-0.22312	-0.15872	-0.08831	-0.28141	-0.85138	-0.21417	-0.09868	-1.09231	-0.27379	-1.01446	-0.04791	0.09843	0.73687	0.17075	0.03884	-0.09665	0.1447	-0.18747	0.05472	0.46421	0.53221	-0.96427	0.36164	0.0565	0.8481	-0.02614	-0.67032	-0.18653	-0.00803	-0.45452	-0.06431	0.02991	0.39879	0.27512	0.15121	0.19874	0.404	-0.28557	-0.08336	0.0005	-0.17678	-0.03489	-0.01396	-0.61864	0.02343	0.45475	0.54718	0.35706	-0.12845	-0.42988	-1.1482	0.11938	-0.6318	0.20921	0.08551	0.19938	0.1209	-0.25544	0.20414	-0.27464	-0.02857	0.09327	-0.08272	0.13888	0.16154	-0.19153	0.02793	-0.08691	0.89774	0.32941	0.33154	0.46704	0.09836	0.84212	0.15485	-1.10979	0.16603	0.08554	-0.02824	0.01465	0.25279	0.45566	-0.80805	0.69066	-0.81903	0.60273	0.03995	-0.59012	0.48805	0.35245	0.4154	0.35181	0.5491	0.3309	0.16591	0.33766	0.21741	0.3759	0.27903	0.4071	0.18054	-0.10645	-0.12814	-0.0166	-0.595	-0.89633	0.3735	0.37549	0.1272	0.03415	0.25112	1.09627	0.10935	0.2337	-1.02238	0.06641	0.42604	1.10706	0.08284	0.18997	0.1383	0.81726	-0.11385	0.12875	-0.69927	-0.02577	-0.43961	-0.03814	0.24242	0.22241	0.18194	-0.29638	0.41326	0.40369	0.08483	-0.09947	-0.0466	0.09586	-0.14995	0.00757	0.18966	0.04564	0.02354	0.07841	-1.05564	-0.19014	-0.47573	0.19483	0.07128	0.11379	-0.06402	-0.1454	-0.09148	0.12963	0.04969	0.00417	0.18457	0.15874	-0.72961	0.8454	-0.09991	-0.01872	0.11588	0.10982	-0.03182	0.13812	0.49198	0.05002	0.18081	-0.03837	0.04544	0.03819	-0.12817	-0.47398	-0.65099	0.31525	-0.35025	-0.19729	-0.33755	0.23985	-0.38292	0.36922	0.6602	-0.24616	-0.82103	0.41439	0.31644	-0.08499	-0.08989	-0.97892	0.26837	-0.784	0.28732	0.15518	0.04875	-0.26865	-0.33242	-0.27191	-0.08368	0.03918	-0.69783	0.48683	-0.6233	0.20784	0.39363	0.01743	0.13174	0.20435	0.12463	0.71886	-0.22737	-0.53943	0.06689	0.25835	-0.17518	-0.35241	0.94486	0.71516	0.61117	-0.34734
264	Y37A1B.9	IRLD-56	0.33105	-0.27569	-0.43325	-0.35852	-0.58736	-0.50087	0.33283	-0.21708	-0.71434	0.26042	0.28914	0.75195	-0.53693	-0.29997	-0.13851	0.17892	0.25715	0.48929	0.12686	0.05686	-0.00213	0.36145	0.17862	-0.07059	0.5462	0.35947	0.44632	-0.61482	0.47826	0.50031	0.34704	0.48771	0.25118	0.31251	0.04633	-0.15981	0.47052	-0.18816	0.36941	0.35954	0.40503	0.03069	0.02719	0.37991	0.24948	-1.07838	-4e-05	0.31987	0.04344	-0.36658	-0.06877	-0.72255	-0.30693	-0.07512	-0.08695	-0.2139	-0.07019	-0.60792	-0.24031	-0.06751	0.00394	0.3436	-1.03769	0.07182	-0.12098	-0.1177	-0.07864	-0.4083	-0.2434	-0.22321	-0.35446	0.1426	-1.05937	-0.94645	-0.22671	-0.40254	-0.14276	0.05294	0.29465	-1.08727	0.16108	-0.10815	0.49543	0.21999	0.13436	0.30617	0.70634	-0.04036	0.35026	0.23047	0.40283	0.22341	-0.01861	0.23977	-0.24785	-0.25232	0.60424	0.08454	0.22708	0.3441	-0.4917	0.24381	0.03444	-0.3789	-0.3042	0.15241	0.48991	0.24469	-0.13541	-0.22544	-0.93751	0.2902	0.83988	0.07133	0.32159	0.39117	0.36668	-0.48731	-0.06726	-0.66135	0.29104	0.5774	0.60017	0.62805	0.61691	-0.40046	0.46991	-1.08967	-0.42215	0.62539	-0.0345	-1.26771	0.52662	0.34146	0.06112	0.1927	0.42884	0.25099	0.3378	-0.13443	0.27871	0.53141	0.58861	-0.43056	0.47873	0.2153	0.50846	-0.03431	0.56751	0.42239	0.36143	0.24367	0.65656	0.47668	0.45466	0.22116	0.47168	0.23914	0.46442	-0.10737	-0.03618	0.06022	-0.14571	-0.82696	-0.13388	0.20185	-1.00195	-0.23038	-0.91483	0.10987	0.04642	0.6542	0.44413	0.17323	-0.01727	0.23762	-0.12952	0.14416	0.67175	0.63675	-0.94842	0.38452	-0.01807	0.77631	-0.00028	-0.63605	-0.16979	0.24837	-0.41117	0.06697	0.16426	0.33615	0.77373	0.23518	0.26695	0.53287	-0.77553	-0.02353	0.10499	0.09675	0.04822	0.16269	-0.55156	0.09569	0.52403	0.52268	0.61542	0.07594	-0.54193	-1.10774	0.22194	-0.61585	0.31426	0.10569	0.35493	0.32942	-0.06034	0.30369	-0.15149	0.0143	0.11423	0.0574	0.23514	0.29373	-0.32352	0.12044	-0.23371	-0.01494	0.57623	0.14572	0.46604	0.27815	0.37144	0.23125	-1.15081	0.32349	0.2733	0.15275	0.1651	0.36552	0.46432	-0.75193	0.33153	-0.85431	0.55346	0.09234	-0.70425	0.52601	0.25878	0.52216	0.60929	0.75355	0.34467	0.37049	0.39766	0.37663	0.38065	0.46435	0.52491	0.11738	0.02665	-0.0166	0.32361	-0.65642	-0.83856	0.08999	0.00103	0.1233	0.008	0.33157	1.18658	0.0471	0.43116	-1.0013	0.21377	0.39879	0.39491	0.35823	0.21162	0.18495	0.51455	0.02837	0.2123	-0.79663	0.0768	-0.46253	-0.03537	0.11111	0.22428	0.3928	-0.39453	0.35514	0.3931	0.06401	0.12785	-0.0629	0.22357	0.31228	0.23112	0.14232	0.12886	0.0742	0.28877	-0.97505	-0.30864	-0.61634	0.30286	0.06949	0.09696	0.04469	-0.0393	-0.06425	0.27499	0.12164	0.07481	0.22928	0.2883	-0.68914	0.54924	-0.1908	0.28154	0.30355	-0.03348	-0.1263	0.24373	0.41937	0.33254	0.36683	0.1434	0.09257	0.19697	-0.04755	-0.25506	-0.56155	0.32562	-0.42666	-0.32971	-0.35422	0.34723	-0.08797	0.20889	0.35218	-0.29519	-1.17493	0.47712	0.24465	0.51956	-0.03589	-0.9593	0.46539	-0.73285	0.48171	0.09678	0.11143	-0.31932	-0.21982	-0.24668	-0.05316	0.13328	-0.70712	0.35643	-0.68098	0.20413	0.70799	-0.2837	-0.08428	0.19678	0.0186	0.15602	-0.0025	-0.55853	0.07959	0.35433	-0.08744	-0.22232	0.5703	0.8828	0.29945	-0.53253
265	Y37D8A.13	UNC-71	-1.03223	-1.05763	2.49861	-1.37276	-0.10223	-1.01313	-1.13248	-1.15477	-0.16494	-1.12251	-0.97985	-1.25195	-0.96937	-0.72096	-1.00532	-0.99942	-1.38126	-0.66052	-1.14311	-1.1519	-1.30999	1.32206	-1.59781	-1.20491	-0.643	-0.59132	-0.83245	-0.97236	-0.73568	-0.85219	-0.79332	-0.64874	-0.78417	-0.81495	-0.39683	2.26029	-0.12531	-0.48577	-0.63005	-0.68032	-0.70041	-0.88923	-0.86263	0.84494	-0.81752	1.89585	-0.13838	-0.90393	-0.76828	0.16081	-0.91851	3.60835	-0.31881	-0.67298	-0.23359	-0.57728	-0.66406	-0.89558	-0.74697	0.03254	-0.87371	-0.48798	-1.17514	-0.45981	-0.43273	-0.77786	-0.84153	-0.13792	-0.11769	-0.49596	-0.71766	-0.52199	2.32076	4.00172	0.87554	1.77853	-0.58023	-0.33242	-0.33063	3.85276	-0.59406	-0.10737	-0.50782	-0.85985	-0.9736	-0.54359	-0.59405	-0.77172	-0.87668	-0.75159	-0.60813	-1.00178	-0.89763	-0.95576	-1.08225	-1.02618	-0.71843	-0.52268	-0.96221	-0.84657	-1.21637	-0.74071	-0.06378	0.17025	-0.04036	-0.93507	-0.62354	-0.80683	-0.79357	-0.8513	0.17242	-0.82256	-1.00342	15.4909	-1.0625	-0.66081	-0.83184	1.77375	-0.82938	-1.21406	-0.61925	-0.56199	-0.66461	-0.65371	-0.82031	-0.9528	-0.84107	11.4313	-0.97574	-0.68095	-0.8931	0.2162	-0.81816	-0.6084	2.51892	-0.61542	-0.59315	-0.89398	-0.77419	-0.90061	-0.69237	-0.54892	-0.61628	-1.10008	-0.76708	-0.97606	-0.75909	0.11299	-0.65297	-0.86773	-0.67201	-0.82014	-0.72235	-1.01314	-0.70313	-0.80351	-0.76024	-0.81653	-0.53584	-0.66137	-0.00922	-0.85571	-0.6296	-0.48508	-0.82349	-0.58182	3.66923	0.04668	3.7163	-0.86262	-0.66496	0.7373	-0.56266	-0.6392	-0.68624	-0.76005	-0.87107	-0.90574	-0.71	-0.61296	2.66427	-0.83294	-0.84731	-0.69046	-0.73756	0.30448	-0.76275	-0.91139	-0.99407	-0.89206	-0.95222	-0.63292	11.2332	1.77605	-0.553	-0.64954	-0.53102	-0.96145	-0.59354	-0.69068	-0.86004	-1.03063	2.62558	-0.81194	-0.82862	-0.57444	-0.76077	-0.8699	-1.02085	1.95533	-0.92263	-0.9758	-0.74812	-0.82164	-0.9172	-0.72708	-0.28693	-0.6467	-0.98842	-0.5854	-0.64008	-0.80662	-0.77034	-0.82224	-0.71943	-0.85978	1.94409	-0.63328	-0.58839	-0.55381	-0.84322	-0.85313	-0.51552	-0.93912	11.5928	-0.79908	-0.6074	-1.00704	-0.82407	-0.92314	-0.74955	-1.14025	-0.66231	-1.20671	-0.56591	-0.84224	-0.17745	-0.7533	-0.2136	-0.91961	-0.87412	-0.47357	-0.78534	-0.70865	-0.60359	-0.8217	-0.37994	-0.77451	-0.75284	-0.54479	-0.82018	-0.595	-0.65642	1.03294	-1.09314	-0.77538	2.38631	-0.91856	7.26506	-0.87535	-0.85995	-0.62012	1.46695	2.02844	-0.81525	-0.71131	-0.7502	-0.91537	-0.87149	-0.86176	-0.66816	-0.88799	-0.84979	-0.8436	-0.91244	3.96623	-1.08114	-1.01528	-0.98215	0.34893	-0.91466	-0.74691	-0.67508	-0.87256	-1.12238	-0.92354	-1.05958	-0.77747	-1.09955	-0.97415	-1.06824	-0.85891	-1.03664	1.5091	0.17573	1.37105	-0.91426	-0.88962	-0.94421	-0.87109	-0.9867	-0.94075	-0.7448	-1.03346	-0.93562	-0.76659	-1.05659	-1.24484	-0.9039	-0.93124	-0.80576	-1.02368	-0.89356	-0.90597	-0.77717	-0.42593	-0.84616	-0.64558	-0.87902	-0.73163	-0.89124	-0.50079	-0.84977	-0.61983	-0.67446	-1.05574	-0.9078	-0.70752	-0.83066	-0.81783	-0.95852	-0.75783	-0.82752	0.2724	-0.67567	-0.69849	-0.94141	0.52647	0.04817	-0.69437	-0.95657	-0.71064	-0.30462	-1.0143	-0.02977	-0.82782	-0.82596	-0.69974	-0.48528	-0.42529	-0.624	1.08794	-0.82047	-0.7094	-1.00781	1.88386	-0.53103	-0.98602	-0.34474	-0.90184	-1.07716	-0.70788	-0.76339	-0.87764	0.59592	-0.72964	-0.58782	-0.82452	0.00716
266	Y37E11AL.6b	FMIL-1	-1.2258	-0.97767	-1.13728	-1.49969	-1.13898	-1.22684	-1.24442	-0.93191	-0.00252	-0.8069	-0.9129	-0.99039	-1.16913	-0.91088	-1.39812	-1.01527	-1.17945	-0.80154	-1.10575	-0.84972	-1.307	-0.56271	-1.19605	-1.26797	-0.76346	-0.87401	-0.93937	-0.76691	-0.93262	-0.96199	-0.95691	-0.72107	-0.88352	-0.83867	-0.83127	-1.30192	-0.88553	-1.1396	-0.84839	-0.79067	-0.87292	-0.91833	-0.93939	-1.03538	-0.86759	-1.46579	-1.06178	-0.89915	-0.80116	-1.08757	-0.9382	-1.20978	-1.18647	-0.67417	-0.57362	0.02129	-0.87663	0.13196	-0.94789	-0.90731	-0.96539	-0.80714	-1.32558	-0.99866	-0.94366	-0.96158	0.14849	-1.03508	-0.93936	-1.02878	-1.12951	-0.68954	-1.50562	-1.18791	-1.16826	-1.23708	-1.23692	-1.017	-1.02888	26.1263	-0.9093	-1.07977	-0.95602	-0.94712	94.1641	-0.52106	-0.82936	-1.09183	-0.88395	-0.87105	20.1318	-1.08863	-0.97062	-0.96479	-1.04865	-0.33931	-0.82346	-1.00203	-0.90842	-0.88191	4.44724	-0.63418	-0.98518	-0.89624	-1.13543	-0.9516	-0.86099	-0.97744	-1.1866	-1.25311	9.22385	-0.93677	-1.06661	-0.90069	-0.95395	-0.88354	-0.90165	4.10157	-0.96943	-0.54185	-0.59219	-0.66836	-0.68364	-0.70565	-0.89226	-1.08473	-0.80144	-1.23038	-0.96174	-0.86085	-1.11725	-1.56932	-0.31915	-0.71335	-1.20082	-0.97365	-0.72768	-0.98015	-0.59318	-1.07926	-1.07165	-0.68881	-0.71837	-1.01104	-0.86103	-0.90907	-0.71103	-1.14929	-0.82116	-0.82095	-0.78745	-0.86597	-0.57011	-0.83691	-0.82229	-0.91679	-1.13493	-0.86494	-0.62224	-0.94678	-0.92785	-0.98164	-0.94735	-1.26467	-0.95782	-0.73916	-1.49832	-0.98997	-1.16541	-0.98461	-0.95646	-1.09508	-0.93051	-0.9688	-0.90882	-0.89377	-0.86313	-0.91887	-0.78589	-0.87484	-1.41159	-0.90654	-0.9077	-1.10479	-0.92613	-1.28536	-1.0939	-0.87795	-1.24632	-0.98362	-0.78448	-0.8042	-0.67537	-0.95056	-0.82006	-0.84132	-0.68882	-0.83417	-0.86161	-1.15094	-0.8234	-0.98874	-1.20441	-0.84158	-0.89803	-0.7693	-0.80141	-1.01134	-1.18177	-1.46182	-0.89974	8.53753	-0.80523	-0.96582	-0.95539	-0.71866	-0.9059	-0.78885	-1.15857	-0.90908	-1.01014	-0.92281	-0.95921	-0.89093	-1.00137	-0.91649	-1.3431	-1.01944	-1.08104	-0.76947	-0.52829	-0.82248	-0.55358	-0.85866	-1.392	-0.83736	-0.77909	-0.9125	-0.8017	-0.97471	-0.79817	-1.11397	-0.69266	-1.29251	-0.3469	-0.55528	-1.28974	-0.57018	-0.90762	-0.83252	-0.8083	-0.80754	-0.73824	-0.76158	-0.76277	-0.79646	-0.89706	-0.7103	-0.80041	-0.76813	-0.95538	-0.89633	-0.83856	-1.09314	-1.01646	-0.90116	-0.94746	-1.04612	-0.96693	-0.75316	-0.85317	-0.838	-0.78609	7.60016	-0.98598	-0.64399	-0.9729	-0.79833	-0.77381	-0.8584	-0.66206	-0.8877	-0.96361	-1.11779	-0.87808	-1.00065	-0.96729	-0.99285	-1.02811	-0.88231	-0.44328	-0.71566	-0.90239	-0.94991	-1.05532	-0.83043	-0.88598	-0.99251	-1.00337	-0.9625	-0.94533	-0.85122	-0.93751	-1.31139	-1.02638	-1.33798	-0.72208	-0.90211	-0.57375	-0.89017	-0.96581	-0.92367	-0.97004	-0.996	-0.98382	-0.90695	-0.80839	-1.04574	-0.91174	-0.8079	-0.82316	-0.9431	-0.98758	-0.76352	-0.85459	-0.57119	-0.945	-0.91863	-1.00998	-0.90633	-0.75336	-0.91048	84.2278	-1.01474	-0.825	-0.83309	-0.68739	-1.15238	-1.06581	-0.96786	-0.98886	-0.80034	-1.08031	-0.01648	-0.8607	-0.90972	-1.21531	-1.0991	0.21955	-0.64934	-1.09169	-0.69841	0.73158	-0.93542	1.26459	-0.85308	-0.72407	-0.96816	-0.92727	-1.34446	-0.36832	-1.29688	-0.83789	-0.65179	-0.60515	-0.328	-0.85588	-0.75989	-0.82298	-1.04065	-1.15486	-0.73954	-0.93309	-0.95471	-1.01463	-0.69866	-0.46359	-0.62483	-1.50534
267	Y37E11AR.7	Y37E11AR.7	0.71745	0.65743	-0.29035	-0.09674	-0.50248	-0.04428	0.45349	-0.06544	0.13902	0.44382	0.34276	0.80221	-0.48147	-0.10215	0.13487	0.27497	0.34991	0.35176	0.32935	0.16264	0.20872	0.01331	0.19463	0.04668	0.54012	0.16388	0.25496	-0.68026	0.61507	0.37763	0.26232	0.44343	0.39263	0.23493	0.01912	-0.22406	0.7039	-0.12184	0.44248	0.40278	0.35245	0.09211	0.14927	0.65408	0.46128	-1.02713	0.03723	0.2798	0.00432	-0.04521	-0.01191	-0.53092	-0.09072	0.08319	0.0329	0.41157	-0.16308	-0.53991	-0.25481	0.03164	-0.01123	0.41675	-1.05293	0.16454	-0.19858	-0.08433	-0.01293	-0.19972	-0.00226	-0.20886	-0.26227	0.23916	-1.14008	-0.9258	-0.22516	-0.45941	0.07973	-0.04309	0.37934	-1.12323	0.44668	0.06734	0.47231	0.25758	0.1111	0.40252	0.63436	-0.08896	0.30111	0.30434	0.25797	0.19215	0.15856	0.13774	-0.19511	-0.16744	0.43755	0.13181	0.06687	0.28796	-0.61723	0.36229	0.04421	-0.38058	-0.5197	-0.10504	0.11623	0.05502	-0.12141	-0.29035	-0.98939	0.20205	0.72629	-0.02923	0.04567	0.30296	0.4034	-0.72546	-0.14579	-0.77065	0.41523	0.59424	0.53033	0.66114	0.47885	-0.36554	0.54932	-1.04326	-0.39203	0.51437	-0.1342	-1.10305	0.90519	0.55198	0.10898	0.41951	0.77995	0.37015	0.2783	-0.08178	0.41504	0.69283	0.70955	-0.41386	0.25802	0.07308	0.39688	-0.27381	0.3874	0.31727	0.32526	0.22244	0.42275	0.25753	0.19213	0.10625	0.29347	0.22166	0.75768	-0.11772	-0.0365	-0.03547	-0.06234	-0.80952	-0.15865	0.14856	-1.1716	-0.18467	-0.93708	0.00836	0.01922	0.5189	0.50636	0.07345	0.03873	0.25393	0.02953	0.23767	0.64975	0.61571	-0.96379	0.31486	0.01463	-0.36337	0.08683	-0.6534	-0.0439	0.33099	-0.33198	0.11327	0.18114	0.39832	0.40369	0.19653	0.16727	0.49099	-0.14964	-0.08129	0.09196	-0.20868	0.05712	0.04016	-0.53465	0.06632	0.27554	0.60123	0.33097	-0.13273	-0.49067	-1.14249	0.22187	-0.44625	0.24653	0.09859	0.28255	0.281	0.05916	0.26245	-0.14857	0.04096	0.19919	0.07386	0.30398	0.37129	0.40408	0.15088	-0.67878	0.07476	0.26084	0.52255	0.34632	0.29455	0.66126	0.2995	-1.07283	0.48412	0.26566	0.20752	0.18235	0.30878	0.46286	-0.7921	0.45361	-0.93579	0.70323	-0.00927	-0.72717	0.5214	0.28151	0.3291	0.38183	0.55756	0.41216	0.44404	0.57448	0.31927	0.26411	0.40246	0.53516	0.40013	0.16489	0.3735	0.08999	-0.77538	-0.90116	0.04306	0.5137	-0.00382	-0.0156	0.35028	0.26667	0.24526	0.35727	-0.9232	0.02296	0.77857	0.75776	0.42711	0.32793	0.2489	0.55493	0.15132	0.36776	1.00316	0.08767	-0.4713	0.17691	0.16842	0.16381	0.68274	-0.36844	0.43368	0.26967	0.01536	0.0209	-0.0888	0.16475	-0.12919	0.08099	0.19495	0.03177	0.08592	0.17923	-1.08977	-0.08153	-0.60315	0.43972	0.1212	0.05947	0.10684	-0.04191	-0.01036	0.08796	-0.04906	0.05087	0.26253	0.26061	-0.86323	0.6177	-0.00273	0.17986	0.20709	0.05028	0.0601	0.39195	0.43371	0.29947	0.44626	0.33224	0.183	0.35792	0.0269	-0.363	-0.43503	0.26246	-0.32775	-0.18102	-0.36765	0.14946	-0.11114	0.08891	0.34579	-0.23513	-1.1495	0.40274	0.10057	-0.59167	-0.03872	-0.75694	0.35746	-0.74643	0.31382	-0.24551	0.06321	-0.39095	-0.27954	-0.20141	-0.01058	0.03165	-0.66646	0.55528	-0.69751	0.26826	0.40666	-0.22826	-0.1078	0.18524	0.07421	0.23335	0.06891	-0.43413	0.1026	0.39885	-0.06207	-0.25112	0.30608	0.571	-0.02987	-0.70222
268	Y37E3.13a	IGLR-3	-0.43445	-0.57336	-0.51472	-0.82233	0.07352	-0.85513	-0.45166	-0.60818	-0.58488	-0.29071	-0.2655	-0.33111	-0.51901	-0.23309	-0.56839	-0.27517	-0.21934	-0.31097	-0.17035	0.04044	-0.65624	-0.43136	-0.65319	-0.30341	-0.2105	0.01465	-0.03669	-0.57873	-0.11293	0.06411	0.32789	0.4204	-0.16511	-0.27651	-0.22455	0.13977	-0.01438	-0.08928	-0.18971	-0.17488	-0.22176	-0.43329	-0.47998	-0.47635	-0.15241	1.57824	-0.12541	-0.17575	0.51442	0.37424	0.70106	0.50822	0.08555	-0.06704	-0.68758	0.45315	0.39543	-0.63574	0.66998	0.08286	0.63651	0.03598	-0.78364	-0.46409	0.35006	0.47934	-0.22607	0.35478	-0.4568	0.42904	-0.50756	-0.07223	1.96108	3.23298	0.31914	0.48354	0.13879	0.13604	0.2934	-0.22233	-0.21542	0.33952	0.24206	0.30403	-0.40473	-0.16601	-0.05641	-0.46229	0.18331	-0.25425	-0.14765	-0.1778	0.07986	0.10243	-0.09669	-0.20905	-0.20109	0.19992	0.34129	0.32807	-0.99019	-0.36171	0.30445	0.27426	3.79149	0.10865	-0.45728	0.39722	-0.57189	-0.13225	1.77448	-0.18921	-0.73945	-0.08302	0.0363	-0.12244	-0.14866	1.63448	-0.76876	0.06973	-0.06747	-0.03882	-0.05668	-0.05975	0.00342	-0.77314	0.17487	-1.13848	-0.78133	-0.22839	-0.47014	-0.21357	-0.30026	-0.05135	0.15987	0.23923	0.08718	0.11299	-0.22611	-0.3732	-0.05273	0.08162	-0.03373	-0.89589	0.3569	0.30884	-0.06123	0.02512	0.12632	0.27863	-0.26579	0.33896	-0.17945	-0.05	-0.02206	0.1523	-0.42997	0.10365	-0.18374	0.42981	0.36381	0.10871	0.21851	0.07923	0.17884	-0.32016	1.05955	-0.12156	2.13457	0.57264	0.49774	-0.9058	0.01579	0.62872	0.56258	0.41292	0.32956	0.36754	-0.07546	-0.01509	5.54486	-0.08691	0.16015	-0.05569	0.16107	-0.67477	0.00125	0.2414	-0.83417	0.34849	0.19785	-0.30504	-0.64626	-0.48059	0.30353	-0.11113	1.56469	-0.34676	0.25499	-0.11029	0.09202	0.04951	-0.84985	-0.52709	0.03107	-0.18113	-0.00252	-0.03962	-0.83232	0.45656	0.03448	-1.07565	-0.06177	-0.08051	-0.08684	-0.04969	-0.17269	0.31646	-0.12677	0.86894	0.50812	-0.30127	0.38953	0.45285	-0.23497	0.46464	2.47341	-0.47845	-0.17943	0.50318	-0.953	0.13011	0.29446	0.0358	-0.88041	-0.05379	0.13742	0.13417	0.01038	0.48785	-0.09843	0.36595	0.05008	-0.3578	-0.38509	-0.41208	-0.20632	-0.15857	0.17292	0.11113	0.026	-0.63765	0.11771	-0.09861	-0.08207	-0.00062	-0.14316	-0.12793	-0.13005	0.20512	0.21477	0.37549	0.00103	2.38631	-0.94746	0.5137	4.81105	-0.39813	-0.79131	0.57785	-0.33795	0.02649	-0.05953	1.01995	0.48198	0.15299	-0.19132	0.85234	0.68011	0.52761	-0.05869	0.70698	0.73214	-0.4819	-0.21537	-0.47447	0.42482	0.67871	0.39601	0.03856	-0.71567	0.06981	2.38565	0.48984	-0.54605	0.28611	0.58527	0.14569	0.45806	0.48346	0.56531	0.35341	0.67026	0.32159	2.5858	0.88493	0.12103	0.39115	0.41664	0.37818	0.74089	0.38459	0.85485	0.66788	0.47498	0.12646	0.62355	-0.65416	-0.50054	0.42977	0.71326	0.51118	0.34738	0.83087	0.55977	0.0422	0.41529	0.51158	0.39659	0.024	0.73538	0.69445	-0.52435	-0.20417	0.03005	-0.41608	0.72761	-0.26196	0.10874	-0.57813	-0.29825	-0.0535	-0.23597	0.60811	-0.06636	0.40024	-0.64376	0.46527	-0.89787	-0.02738	-0.86737	-0.04685	-0.70259	0.17201	-0.5439	0.70555	0.86521	0.32533	-0.05112	0.05727	-0.14043	0.64177	0.38384	-0.09063	-0.57942	0.01718	0.47458	0.06786	-0.89746	-0.42453	-0.8387	0.34639	-0.06149	-0.30175	-0.57896	-1.034	-0.22812	-0.4011	-0.75577
269	Y38C1AA.9	Y38C1AA.9	-0.39459	-0.2249	-0.70999	-0.89468	-0.70516	-0.47807	-0.70907	-0.23748	-0.11707	0.14571	0.12107	-0.14765	-0.39958	-0.22536	-0.48869	0.27417	-0.32647	0.0789	-0.40772	-0.04777	-0.42618	-0.13202	-0.46878	-0.49021	0.23262	0.07077	-0.14199	-0.77178	0.09114	0.06021	-0.10252	0.0866	-0.0948	0.12011	-0.09052	-0.4444	0.02518	-0.12795	0.07118	0.13449	0.10949	-0.23646	-0.15765	-0.4577	0.00147	-0.95379	-0.09396	0.11958	1e-05	-0.77626	-0.12331	-0.43528	-0.35818	-0.16078	-0.77075	-0.79436	-0.06363	-0.64551	-0.04737	-0.03914	-0.3106	0.11246	-1.04934	-0.06962	-0.16617	-0.26519	-0.2469	-0.24793	-0.48468	-0.19804	-0.36353	0.16292	-0.89406	-1.16274	-0.31707	-0.73149	-0.2042	-0.29782	-0.11376	-1.09895	-0.07291	-0.37632	-0.01866	-0.01739	-0.38885	-0.3143	0.11265	-0.25301	-0.12848	0.08781	-0.04289	-0.3838	-0.05786	-0.25564	-0.16207	-0.07477	0.10941	0.03531	0.04626	-0.0304	-0.79612	0.06847	-0.21635	-0.42591	-0.32207	-0.19934	0.3021	-0.19145	-0.3538	-0.50817	-0.91237	-0.04362	-0.52907	-0.05061	-0.11337	-0.19616	0.034	-0.89176	-0.3588	-0.46085	0.27744	0.34072	0.15883	0.77407	0.04305	-0.3349	0.11858	-1.1243	-0.51139	0.07904	-0.23946	-1.0548	0.00125	0.33491	-0.50625	-0.17823	0.19469	-0.14592	0.16702	-0.42506	-0.33796	0.20369	0.03685	-0.36283	0.05723	-0.14275	0.24353	-0.45081	0.30638	-0.04125	0.04948	0.01823	0.33481	0.00135	0.04752	0.13081	-0.73671	-0.00374	0.30307	-0.23969	-0.15569	-0.23095	-0.11347	-0.58293	-0.24258	-0.10009	-1.35173	-0.0906	-1.07508	-0.15267	-0.08493	-0.72535	0.20631	-0.29676	-0.12053	-0.117	0.08193	0.04185	0.05516	0.07516	-1.14983	-0.07136	-0.06713	-0.67815	-0.13326	-0.90283	-0.27612	-0.06054	-0.41598	-0.21588	-0.0962	0.25866	-0.04178	0.33446	0.0254	0.27573	-0.60184	-0.30104	-0.0539	-0.4288	0.12759	-0.20414	-0.56354	-0.17433	0.11548	0.19318	0.13467	-0.21071	-0.49557	-1.08019	-0.05806	-0.5881	0.19899	0.04396	-0.00949	0.04833	-0.02345	0.06724	-0.32939	-0.09495	-0.16883	-0.31528	-0.12218	-0.13936	-0.2504	-0.16546	-1.01009	-0.17469	62.7325	0.03989	-0.53784	-0.09241	0.28348	-0.05662	-1.0725	-0.04916	-0.05975	-0.08469	0.16532	-0.15243	0.2311	-0.70962	0.18737	-0.82065	-0.16249	-0.2267	-0.68762	0.24742	0.10665	0.06304	-0.04258	-0.31429	0.17352	0.21604	0.41472	0.00832	0.12335	0.13116	0.20332	0.16678	-0.29136	0.1272	0.1233	-0.91856	-1.04612	-0.00382	-0.39813	-0.36647	-0.43038	-0.10744	-0.35133	0.26558	-0.04465	-0.80365	-0.1941	0.21223	-0.09698	-0.28314	4.82294	0.02631	0.40523	-0.0605	-0.2387	-0.97169	-0.01932	-0.64807	-0.07309	-0.09398	-0.20391	0.08232	0.04664	0.11169	-0.06779	-0.08375	-0.21349	0.02743	-0.09801	-0.06553	-0.20314	-0.08033	-0.19794	-0.03033	-0.1692	-1.02784	-0.78465	-0.57811	0.11836	0.09184	-0.19178	-0.01618	-0.1816	-0.18234	-0.27189	-0.22781	-0.02403	0.02323	-0.07782	-0.74862	-0.34351	0.18728	-0.11749	-0.19961	-0.19878	-0.02786	-0.14108	0.23837	-0.21682	0.03423	-0.06515	-0.10353	-0.16079	-0.17457	-0.63843	-0.29228	0.1509	-0.54402	-0.16776	-0.30011	-0.07962	-0.38441	-0.14744	0.2401	-0.14553	-0.98618	0.1526	-0.04347	-0.14631	-0.33743	32.005	0.09961	-0.63617	0.11341	-1.00532	-0.19423	-1.04349	-0.32014	-0.19135	-0.20289	-0.03507	-0.60554	0.26444	-0.45799	-0.03366	0.11596	-0.29925	-0.37015	-0.02106	-0.12152	-0.55877	-0.31302	-0.51774	-0.00926	-0.03901	-0.01924	-0.46517	-0.34456	0.21518	-0.34244	-1.03262
270	Y46G5A.29	Y46G5A.29	-0.71611	-0.63245	-0.99315	5.19542	5.06533	-0.9137	-0.56231	-0.56833	-0.60189	-0.34291	-0.44376	-0.28988	-0.86852	-0.47855	-0.95522	-0.55498	-0.31	-0.29604	-0.28662	-0.19547	-0.55246	-0.50357	-0.61824	-0.0985	-0.26742	-0.30074	-0.23841	-0.94862	-0.33325	-0.35333	-0.34781	-0.15454	-0.29944	-0.48597	-0.39966	-0.76904	-0.09736	-0.63286	-0.11106	-0.14899	-0.28545	-0.53569	-0.4109	-0.7221	-0.22395	-1.06011	-0.40054	-0.22422	-0.09949	-0.6695	0.03387	-0.34781	-0.43409	-0.4329	-0.75455	-1.02316	-0.04344	-0.77801	0.21751	-0.19011	0.18087	-0.18705	0.86532	-0.39684	0.19514	-0.05225	-0.21869	0.38529	-0.44265	-0.11566	-0.57913	-0.14197	-0.71063	-1.20543	-0.24533	-0.28989	-0.3553	-0.37749	-0.08044	-0.93321	-0.2729	-0.49901	-0.27851	-0.08358	-0.48269	-0.41852	0.04655	-0.41036	-0.10661	-0.38492	-0.46977	-0.41546	-0.14816	-0.53745	-0.43258	-0.59413	-0.32386	-0.2875	-0.31452	-0.2751	-0.96982	-0.29188	-0.3085	-0.51635	-0.80202	0.04175	-0.52938	0.11569	-0.61318	-0.6625	-1.07601	32.152	-0.83796	-0.19864	-0.20033	-0.39377	-0.27782	-0.95173	-0.73584	-0.81989	-0.38262	-0.20412	-0.17712	-0.13387	-0.17941	-0.82342	-0.15324	-1.32733	-0.8458	4.89661	-0.53988	-1.04354	-0.30524	-0.10625	-0.60655	-0.15336	-0.1253	-0.05193	-0.26341	70.5326	-0.3729	0.14463	-0.28287	-0.76517	-0.21272	-0.27255	-0.32579	-0.63365	-0.16351	-0.25355	-0.31793	-0.19824	-0.35692	-0.32092	-0.48881	-0.16133	-0.87419	-0.269	-0.16189	-0.01313	0.00769	-0.01559	0.19725	-0.82119	0.1072	-0.2225	-1.08172	-0.32594	-1.0003	0.05676	0.23035	-0.91633	-0.07409	0.34007	0.51433	0.20538	0.04447	-0.11893	-0.19039	-0.32841	-1.23878	-0.27023	0.0102	-0.7989	-0.13254	-1.00028	-0.49191	-0.04349	-0.66947	-0.00606	-0.21264	-0.16486	-0.64705	-0.4963	-0.17861	-0.21266	-0.79361	-0.35728	-0.23524	-0.70385	-0.148	-0.04186	4.20643	-0.56372	-0.17141	-0.36988	-0.19096	-0.4013	7.16332	-0.93177	-0.27447	-1.08152	-0.21817	-0.21934	-0.44437	-0.26757	-0.24382	-0.16918	-0.66347	0.00413	0.16165	-0.42863	-0.00441	0.05746	-0.62342	0.03648	-1.16661	-0.38868	-0.31836	-0.07867	-0.55661	-0.15941	0.02842	-0.18777	-1.05563	-0.19367	-0.12279	-0.20289	-0.24695	-0.16499	-0.25846	0.44499	-0.38195	-0.87296	-0.80202	0.50351	-0.8966	-0.29961	-0.23333	-0.30086	-0.27504	-0.69522	-0.1723	-0.15737	-0.14761	-0.25521	-0.43381	-0.28918	-0.1508	-0.15862	-0.03001	0.03415	0.008	7.26506	-0.96693	-0.0156	-0.79131	-0.43038	-0.69711	-0.12156	-0.48578	-0.20832	-0.06501	-0.54215	0.13255	-0.23797	-0.21126	0.12162	1.64736	0.12424	-0.09259	0.042	-0.16915	-1.05991	-0.2629	-1.01564	-0.08662	-0.11403	-0.19734	-0.5612	-0.85221	-0.13616	0.10123	-0.05776	-0.49358	-0.22167	-0.03885	-0.3138	-0.2287	-0.1055	-0.23942	-0.0627	0.08103	-1.17275	-0.55941	-0.88249	-0.19418	-0.16175	-0.2948	-0.14372	-0.06154	-0.10669	-0.05191	-0.04427	-0.19444	-0.17653	-0.14639	-0.74603	-0.66195	-0.06686	0.01665	-0.03146	-0.19192	-0.33784	-0.15032	-0.03834	-0.11737	-0.08775	-0.15587	-0.27465	0.25963	0.0293	-0.79732	-0.47104	-0.25884	23.648	0.15802	-0.74053	-0.42059	-0.70474	-0.3967	-0.23515	-0.8782	-0.4611	-0.18312	-0.21147	-0.85802	-0.23109	24.2144	-0.34161	-0.95179	-0.19618	-1.30712	-0.05032	-1.06051	-0.04287	0.49342	-0.12793	-0.46661	-0.62434	-0.12546	-0.65392	0.16765	-0.20836	-0.6881	-0.92113	-0.11996	-0.26223	-1.08396	-0.59823	-0.78908	0.03407	-0.28827	-0.35898	0.6464	-0.82988	-0.20748	-0.51718	-1.22615
271	Y46H3D.4	IRLD-17	0.02892	0.09972	-0.47292	-0.49265	-0.57531	-0.34503	0.30619	0.22668	0.37865	0.46062	0.41789	0.6178	-0.35418	-0.07137	-0.23859	0.25994	0.16268	0.61375	0.1575	0.21821	-0.10002	-0.07482	-0.11487	-0.09839	0.78455	0.48829	0.35034	-0.65036	0.58504	0.41643	0.51147	0.55798	0.29479	0.39233	0.12957	-0.19841	0.60454	0.02071	0.56174	0.66138	0.49336	0.2968	0.22215	0.5381	0.52205	-0.95163	0.44059	0.7343	0.17039	-0.22349	0.11237	-0.43863	-0.2249	0.09276	-0.07845	-0.13408	0.15928	-0.53496	-0.09092	0.08432	-0.05898	0.6427	-0.98542	0.31524	-0.00209	0.11092	0.14722	-0.07022	0.16852	-0.00786	0.32592	0.89582	-1.01292	-0.91316	-0.02295	-0.34906	-0.01836	0.08521	0.25178	-1.09191	0.57623	0.14651	0.54976	0.30829	-0.0295	0.31476	0.49771	0.03292	0.32807	0.40844	0.51291	0.02891	0.18944	0.2636	0.02421	1.01635	0.58421	0.32878	0.30683	0.44334	-0.32438	0.28524	0.07131	-0.25247	-0.23427	0.14711	0.93328	0.10456	-0.10959	-0.31603	-0.85444	0.2382	0.45692	0.20861	0.26265	0.32206	0.63047	-0.72822	0.08908	-0.35434	0.61447	0.69037	0.60047	0.8287	0.52063	-0.28755	0.7	-1.10447	-0.30033	0.5936	-0.16014	-1.11663	0.77499	0.77778	-0.14594	0.22627	0.80245	0.26462	0.69108	-0.01437	0.32352	0.56372	0.59478	-0.01698	0.37994	0.20816	0.5889	-0.14205	0.58446	0.30479	0.41379	0.38074	0.81871	0.43739	0.35639	0.32636	0.01185	0.30589	0.61303	-0.00536	0.01807	0.11312	0.04405	-0.57617	0.0281	0.37994	-1.04571	0.21805	-0.99726	0.22231	0.21746	0.11476	0.74437	0.0441	0.18087	0.22173	0.45914	0.31947	0.57429	0.6353	-0.897	0.41471	0.18925	-0.56459	0.36149	-0.59291	0.0121	0.40431	-0.15721	0.21659	0.42696	0.89583	0.4085	0.48667	0.34235	0.63222	-0.51423	-0.12017	0.25765	-0.2887	0.45305	0.20145	-0.49668	0.08905	0.35433	0.65959	0.43365	-0.04928	-0.34681	-1.10433	0.40469	-0.48141	0.41286	0.31401	0.26961	0.38261	0.01062	0.62794	-0.08383	0.22242	0.15738	-0.12043	0.25868	0.21362	0.59712	0.15433	-0.82851	0.14166	0.11346	0.93179	0.27751	0.28904	0.57687	0.5571	-1.07455	0.56479	0.34678	0.47013	0.40389	0.22481	0.73742	-0.62077	0.5233	-0.92319	0.61231	0.10789	-0.52946	0.79225	0.47726	0.52607	0.38708	0.64876	0.64019	0.53194	0.66919	0.44456	0.3197	0.62489	0.64251	0.37979	0.09389	0.25112	0.33157	-0.87535	-0.75316	0.35028	0.57785	-0.10744	-0.12156	0.33152	0.475	0.39234	0.48039	-0.77026	0.15716	0.77998	0.75667	0.04744	0.15334	0.31584	0.96999	0.272	0.20616	0.0604	0.34206	-0.31544	0.38993	0.21001	0.33335	0.93864	-0.31122	0.46027	0.3696	0.20062	-0.28887	0.37347	0.34699	0.06063	0.14224	0.18443	0.16945	0.18273	0.14884	-0.95811	-0.785	-0.36864	0.43108	0.29877	0.20783	0.4468	0.11478	0.14007	0.05257	0.08294	0.22865	0.37834	0.2532	-0.724	0.45336	0.34613	0.2565	0.298	0.05938	0.12828	0.25632	0.44869	0.10428	0.2846	0.22636	0.2164	0.09259	-0.00796	-0.36933	-0.19525	0.71595	-0.2676	0.00494	-0.06421	0.2631	-0.19211	0.16019	0.55482	-0.15661	-0.89961	0.61923	0.30483	-0.41439	-0.09426	-0.56425	0.53719	-0.59861	0.47676	-0.27926	0.26193	-0.25453	-0.05167	0.00488	0.15373	0.27463	-0.44212	0.61511	-0.67041	0.38614	0.72232	0.00197	-0.08313	0.43667	0.31747	0.20688	0.1363	-0.37108	0.40521	0.49418	0.06589	-0.14828	0.2135	0.83627	0.22127	-0.54468
272	Y47H9C.4c	CED-1	-0.2174	-0.22674	-0.78024	-0.59252	-0.65438	-0.69463	-0.45322	-0.3566	-0.34119	0.47533	0.24995	0.05436	-0.46373	-0.29347	-0.15116	0.28624	-0.15772	0.21739	-0.1184	-0.06199	-0.32857	-0.3545	-0.27998	-0.34602	0.10872	0.67883	-0.14013	-0.4769	0.04681	0.13147	0.19798	0.09499	0.21731	0.12816	-0.18612	-0.01318	0.12839	-0.12572	0.0891	0.1331	0.32395	-0.0561	-0.03824	-0.56569	0.93683	-0.84607	0.02123	0.06935	0.04433	-0.61217	-0.06498	-0.41009	-0.28505	0.08477	-0.9142	-0.78398	0.18376	-0.49394	-0.05891	0.1968	0.75348	0.37457	-0.78536	-0.003	0.22022	0.56184	0.13045	0.04711	-0.32419	0.76747	144.682	3.83368	-0.97121	-1.15739	-0.21612	-0.47286	-0.37005	-0.18661	-0.04174	-1.06557	-0.03437	-0.03197	0.17005	-0.06025	-0.33015	-0.27384	0.26262	-0.25516	-0.05057	0.34933	-0.07103	-0.24912	0.048	0.06558	-0.08292	-0.04757	0.26231	0.32999	-0.00687	-0.0064	-0.85179	-0.04991	-0.1537	-0.41375	-0.19183	-0.02979	-0.04192	0.09997	-0.33019	-0.4967	-0.79893	-0.10869	-0.47683	-0.16691	-0.09226	-0.16107	0.08462	-0.90369	-0.20828	-0.37808	0.08085	0.34246	0.37436	0.34192	-0.00439	-0.45579	0.62807	-1.17164	-0.54374	0.04646	-0.43529	-1.15314	0.53095	0.32254	-0.50048	-0.21367	0.13823	0.13256	0.20555	-0.3993	-0.04792	0.3071	-0.02796	-0.30961	-0.03191	0.17692	0.24442	-0.49222	0.31828	-0.06287	0.18795	0.07222	0.32417	0.02361	0.08513	0.13541	-0.76522	0.04242	0.43766	-0.21466	-0.14959	-0.17322	0.02006	-0.61431	-0.27277	0.13505	-1.20064	-0.03048	-1.08295	-0.01259	0.0194	-0.77741	0.22634	-0.20018	0.00128	-0.07714	0.09281	-0.06005	0.61236	0.32121	-1.12661	-0.05818	-0.04965	-0.81448	-0.00015	-0.84246	-0.33625	0.04893	-0.46412	-0.01977	0.12683	0.36107	-0.06959	0.47758	0.06753	1.2303	-0.6771	-0.13782	0.09297	0.24978	0.22232	0.85014	-0.47048	-0.02702	0.62274	0.75875	0.37054	0.43846	-0.24548	-0.60975	0.12609	-0.61189	0.21549	-0.02213	-0.01816	0.06847	-0.199	0.26998	-0.14563	0.30414	-0.1367	-0.29109	0.2834	0.19237	-0.27711	0.37662	-0.99683	-0.11828	-0.41023	0.33634	-0.63268	0.01438	0.29208	0.05042	-0.948	-0.03553	-0.07809	0.22266	0.07775	-0.02988	0.23302	-0.67255	0.32254	-0.79505	-0.36344	-0.00778	-0.57477	0.50203	0.16052	0.0702	0.16188	-0.20982	0.20292	0.5469	0.3343	0.23345	-0.04087	1.43961	0.23467	0.55372	0.4138	1.09627	1.18658	-0.85995	-0.85317	0.26667	-0.33795	-0.35133	-0.48578	0.475	0.42389	0.31904	0.19665	-0.39948	1.52747	0.40951	0.24256	0.29318	0.30273	0.10459	0.23542	0.49049	1.29891	-1.08712	0.28164	-0.31632	0.17391	0.02117	-0.00615	0.12896	-0.23239	0.20193	0.13728	0.0811	-0.44604	0.09123	0.08122	0.03984	0.18015	0.10992	1.29623	0.20442	-0.09564	-0.83159	-0.72538	-0.24774	0.57871	0.47435	0.77313	0.33237	0.03214	-0.00138	0.09195	0.31765	0.12398	0.27787	0.38749	0.73442	-0.2027	0.346	0.35768	0.32837	0.10186	0.25376	0.13851	1.07522	0.08831	0.01779	0.16915	0.08911	0.302	0.26277	0.97741	-0.05911	0.54742	-0.28937	-0.12515	-0.19389	-0.07588	-0.48124	-0.02424	0.46445	-0.02498	-1.07823	0.5409	0.04884	-0.28683	0.01616	-0.75468	0.12059	-0.74464	0.16191	-1.06656	0.18618	-1.07704	-0.06714	0.28526	0.53562	0.47096	-0.25263	0.35356	-0.55792	0.15814	0.39246	-0.1743	-0.72029	0.1403	0.50214	-0.55112	0.07926	0.14031	0.87964	0.97271	-0.11338	0.0689	-0.60347	0.69793	0.36735	-0.84403
273	Y51H4A.25b	Y51H4A.25b	-0.08375	0.26671	-0.28546	-0.35941	-0.70924	-0.05897	0.08783	-0.00371	0.24665	0.45398	0.30012	0.33709	-0.31353	-0.10388	0.27219	0.8143	-0.11022	0.4425	-0.07338	0.2702	-0.37451	0.20811	-0.37184	-0.38309	0.4907	0.28961	0.44791	-0.57231	0.62622	0.49771	0.36161	0.59244	0.55435	0.35028	0.45447	-0.15224	0.75209	0.13234	0.67723	0.56686	0.43402	0.11999	0.18845	0.42905	0.52523	-0.9568	0.19369	0.24812	0.04186	-0.30126	-0.00732	-0.4791	-0.08515	0.26384	-0.27546	-0.10719	-0.00618	-0.49906	-0.09157	0.17312	0.08497	0.36643	-0.83256	0.22272	-0.07888	-0.04053	0.1224	-0.17195	-0.04027	-0.14078	-0.21769	0.2708	-1.0302	-0.92827	-0.02392	-0.32966	0.18482	0.04789	0.32754	-0.82746	0.45502	0.15909	0.71841	0.32272	0.25609	0.3269	0.67333	0.10898	0.43935	0.30695	0.66692	0.11608	0.16097	0.49631	-0.02011	0.2489	0.68348	0.13961	0.23991	0.32864	-0.50972	0.39958	0.137	-0.19194	-0.43122	0.13377	0.88698	0.0506	-0.12929	-0.1703	-0.82651	0.25392	-0.13441	0.11281	0.14741	0.26873	0.40897	-0.80239	-0.03985	-0.65899	0.63061	0.55885	0.60714	0.72572	0.74116	0.34031	0.6291	-0.93701	-0.33595	5.7286	0.26453	-0.91751	0.8209	0.62596	0.19989	1.08128	0.90436	0.44666	0.48889	0.1163	0.42991	0.69446	0.59329	-0.43997	0.49451	0.12411	0.44801	-0.02023	0.47397	0.42691	0.38898	0.37635	0.55709	0.31959	0.40441	0.1608	0.02832	0.20344	0.63418	0.04154	0.02207	0.15136	-0.15776	-0.729	-0.0435	0.07407	-0.97606	-0.1414	-0.90246	0.17135	0.09491	0.37675	0.67912	0.27641	0.10538	0.45857	0.11836	0.33673	0.82074	0.59155	-0.93288	0.48693	0.20769	0.40767	0.17395	-0.47908	0.06823	0.44402	-0.24468	0.18118	0.31284	0.3728	1.00128	0.34139	0.24891	0.53863	0.04267	0.03808	0.29021	-0.30996	0.14432	0.16161	-0.53365	0.34372	0.41452	0.55233	0.41197	0.02085	-0.39985	-0.93043	0.37379	-0.53635	0.32081	0.22337	0.24964	0.21069	0.57483	0.23419	-0.02958	0.0515	0.36387	0.11715	0.60919	0.43796	0.08222	0.35149	-0.81182	0.16801	0.41606	0.79471	0.10066	0.42406	0.56795	0.51114	-0.98904	0.64151	0.31337	0.24267	0.0456	0.32268	0.57257	-0.70763	0.99725	-0.84272	0.28333	0.07335	-0.5729	0.57982	0.45072	0.47063	0.46962	0.2722	0.4846	0.56763	0.64879	0.45181	0.39309	0.55119	0.60293	0.30273	0.14141	0.10935	0.0471	-0.62012	-0.838	0.24526	0.02649	0.26558	-0.20832	0.39234	0.31904	0.50849	0.56106	-0.79226	0.18138	0.6814	0.5952	0.43295	0.40027	0.39303	0.77399	0.22015	0.42037	-0.56539	0.19065	-0.36488	0.04503	0.22419	0.2187	0.44191	-0.42875	0.54624	0.45127	0.12909	0.53125	0.04461	0.23154	0.07775	0.14841	0.33429	0.12439	0.23294	0.31786	-0.9946	-0.24927	-0.41065	0.52266	0.24108	0.19827	0.22224	-0.02926	0.12085	0.13589	0.18854	0.15405	0.49931	0.34338	-0.64481	0.56055	0.22778	0.26902	0.42363	0.12715	0.19714	0.39873	0.78324	0.30004	0.56042	0.46572	0.33576	0.34709	0.16523	-0.22486	-0.54901	0.28176	-0.2775	-0.163	-0.27132	0.25084	0.17234	0.23225	0.35088	0.59607	-0.89591	0.56239	0.17694	1.06353	0.05006	-0.45456	0.4591	-0.61232	0.46824	-0.28553	0.27147	-0.51151	-0.16173	-0.20043	0.17002	0.07553	-0.45111	0.43241	-0.30943	0.51053	0.63505	-0.00924	-0.15482	0.41955	0.33276	0.07234	0.26408	-0.45312	0.31611	0.54852	0.00773	-0.19242	0.05209	0.69887	0.04259	-0.68207
274	Y54G2A.25a	LAD-2	0.27084	0.12514	-0.50429	-0.24276	-0.57391	-0.19016	-0.01941	-0.03461	-0.28985	0.47615	0.49702	0.75672	0.15447	-0.0764	0.16784	0.50112	0.31864	0.57661	0.29857	0.23954	0.04981	0.31008	0.172	-0.0135	0.57436	0.40797	0.39944	-0.68907	2.0032	0.38734	0.46314	0.56449	0.31684	0.41687	2.12631	-0.13002	0.5744	0.04052	0.47391	0.56004	0.85601	0.08584	0.26082	-0.0391	0.48457	-0.92812	0.25083	0.42065	0.35669	-0.01118	0.099	-0.18767	-0.23059	0.1498	-0.56361	-0.25066	0.4886	-0.37228	0.00703	0.46679	-0.04279	0.51503	-0.93206	0.27663	0.15549	0.01417	0.07659	-0.08674	0.03018	-0.04069	-0.143	0.58374	1.81556	-0.38157	0.01148	-0.40992	-0.0404	0.76048	0.34752	-0.93189	0.33576	0.0459	0.48734	0.20876	0.01128	0.13794	3.15019	0.06203	0.35209	0.48586	0.462	0.09426	0.30122	0.21178	0.08569	0.10452	1.99304	0.48572	0.34647	0.34894	-0.61602	0.3152	0.24477	-0.16404	-0.17985	0.12253	0.4536	0.094	-0.08446	-0.19129	-0.82018	0.28061	0.05988	0.15684	0.27892	0.16008	0.587	-0.84337	-0.02017	-0.34617	0.54216	0.61756	0.53675	0.66445	0.39944	-0.24926	0.50049	-1.10447	-0.25567	0.59453	0.35527	-1.03768	0.49932	0.64528	-0.16093	0.2288	0.58639	0.26557	0.76016	-0.19895	0.17054	0.5743	0.46072	-0.2197	0.60373	0.23269	0.72419	-0.07115	0.64674	0.37224	0.62398	0.47574	0.9327	0.46581	0.4563	0.36618	-0.29173	0.38496	0.72153	0.01237	0.18021	0.05918	0.14634	-0.48582	-0.05518	0.35977	-1.17531	0.08539	-0.98328	0.12628	0.18087	0.16471	0.51388	0.06395	0.2058	0.09611	0.40626	0.3811	0.60309	0.46344	-0.98536	0.37621	0.54238	-0.35461	0.23307	-0.4528	-0.02917	0.28547	-0.12105	0.17774	0.27015	0.62197	0.55143	0.43986	0.35474	0.6449	-0.15884	0.04723	0.51785	-0.03435	0.52094	0.31599	-0.33937	0.30987	0.62183	0.78235	0.54128	0.1122	-0.32157	-1.06641	0.4375	-0.58511	0.43379	0.32377	0.38476	0.41765	-0.04175	0.33273	0.02995	0.14405	0.15981	0.01326	0.34458	0.1945	0.16548	0.1799	-0.92541	0.20399	0.1472	0.45029	-0.23806	0.42358	0.48705	0.4371	-0.98708	0.45172	0.21572	0.27823	0.33195	0.18995	0.69794	-0.61205	0.62204	-0.7453	0.21135	0.04231	-0.36473	0.77759	0.58049	0.57344	0.52651	0.14421	0.54559	0.56257	0.7433	0.42036	0.48771	0.52475	0.56684	0.43972	0.27821	0.2337	0.43116	1.46695	-0.78609	0.35727	-0.05953	-0.04465	-0.06501	0.48039	0.19665	0.56106	0.86512	-0.70012	0.18427	0.86335	0.50831	0.32685	0.27484	0.41508	1.02493	0.43698	0.17248	-0.47038	0.37729	-0.34938	0.17943	0.28503	0.37033	0.38736	-0.30472	0.80081	0.62309	0.22717	0.36477	0.4241	0.48552	0.15771	0.25889	0.22636	0.28809	0.52663	0.14952	-0.88246	-0.50705	-0.37032	0.52903	0.34375	0.35016	0.34634	0.30936	0.1104	0.06154	0.06227	0.15611	0.50115	0.31969	-0.56031	0.01906	0.51629	0.21845	0.28158	0.11244	0.39823	0.3025	0.58709	0.12666	0.4068	0.3111	0.13781	0.18462	0.00993	-0.3729	-0.28672	0.24126	-0.44095	0.02944	-0.04469	0.22099	0.03261	0.35972	0.68219	-0.11099	11.9867	0.69828	0.32461	-0.16906	0.03263	-0.90176	0.45459	-0.4471	0.54832	-0.93044	0.2701	-0.9024	-0.05265	0.30784	0.05995	0.23099	-0.4367	0.43902	-0.70661	0.30912	0.8905	-0.12582	-0.50582	0.4127	0.35254	-0.40012	0.29234	-0.23703	0.43122	0.39251	0.10927	-0.30542	0.09166	0.79823	-0.04654	-0.84623
275	Y54G2A.29	NDNF-1	-0.36243	-1.08824	-0.31633	-1.41584	-0.50196	-1.23788	-0.76309	-1.17224	-0.90428	-1.01718	-1.1235	-0.68254	0.28256	-1.18656	-0.65328	-0.90021	-1.20401	-0.62527	-1.31229	-1.2927	-1.07061	-1.23777	-1.29767	-1.40696	-0.56014	-0.80939	-0.81377	-1.21684	-0.66675	-0.74327	-0.80174	-0.62251	-0.78272	-0.834	-0.83682	0.08255	-0.43395	-0.09798	-0.63392	-0.68782	-0.7512	-0.95707	-0.81817	-0.08995	-0.78702	2.50468	-0.90337	-0.95198	-0.90361	-0.74049	-1.07047	-0.11647	-1.06002	-0.90559	-1.21048	1.48302	-1.09197	-1.20808	-1.16732	-0.66974	-1.03553	-0.56888	-1.37385	-0.69857	-1.09282	-1.12275	-0.99139	-1.17377	-0.84137	-1.10431	-1.18668	-0.76631	1.16392	2.71155	-0.78294	-0.31534	-0.31667	-1.08447	-0.70756	-0.82059	-0.65296	-0.88189	0.48874	-0.87433	-0.82472	-0.44775	-0.52544	-0.88193	-0.8399	-0.74068	-0.615	-0.92789	-0.93593	-0.84224	-1.15447	-0.8218	-0.46109	-0.89585	-0.86426	0.29867	-0.60356	-0.45156	-0.94691	1.76568	0.40321	-1.01862	-0.65767	-1.06516	-0.76826	-0.1969	1.39872	-0.86749	-0.21778	-1.0583	-0.95176	-0.75858	-0.74482	1.93726	-0.81245	-1.45878	-0.60484	-0.32069	-0.44537	-0.50581	-0.52481	-0.86939	-0.63376	-0.90632	-1.01056	-0.55954	-0.97993	0.3834	-0.38081	-0.67321	0.46622	-0.70825	-0.45383	-0.90807	-0.75644	-0.99609	-0.66168	-0.41279	-0.36758	-1.22932	-0.62838	-0.95004	-0.56866	-0.65192	-0.64292	-0.85212	-0.61252	-0.83013	-0.57408	-0.80648	-0.71023	-0.88264	-0.0806	-0.83673	-0.49501	-1.11362	-1.05036	-1.06853	-1.10057	1.57348	-1.16373	-0.89688	1.46216	-1.12442	4.64172	-1.03103	-0.93168	0.49085	-0.57546	-0.99887	-0.92527	-0.83601	-0.98972	-0.86857	-0.58297	-0.60597	2.07223	-0.88289	-0.91434	-0.96442	-0.99208	-0.93029	-1.04624	-0.90461	-1.03055	-0.99509	-0.94697	-0.68619	0.40211	-0.89408	-0.92225	-0.64493	3.35678	-1.04905	-0.93666	53.9995	-0.95519	-0.96402	-1.29807	-0.80232	-0.74061	-0.43592	-0.72269	-1.04083	-1.208	0.85555	-0.8822	-1.00031	-0.87027	-0.82928	-0.8193	-0.89718	-0.86028	-0.77518	-0.55887	-1.03888	-0.88668	-0.72214	-0.83532	-0.87595	-0.59719	-0.9052	1.73661	-0.78553	-0.82118	-0.34087	0.61049	-0.90056	0.46466	-0.78735	-0.82837	-0.77735	-0.89041	-0.99596	-0.97949	-0.90169	-0.60884	-1.42311	-0.1234	-0.33433	0.40262	-0.72425	2.77906	-0.58383	-0.64587	-0.71794	-0.78057	-0.32656	-0.72084	-0.71145	-0.64812	-0.81396	-0.33352	-0.7062	-0.62738	-0.87065	-1.07077	-1.02238	-1.0013	2.02844	7.60016	-0.9232	1.01995	-0.80365	-0.54215	-0.77026	-0.39948	-0.79226	-0.70012	0.2817	-1.0291	-0.33606	-0.47387	-0.88529	-0.87449	-0.86942	-0.49187	-0.94795	-0.77815	1.05527	-0.77484	0.82519	-0.94915	-0.83134	-0.88681	-0.06146	-0.8165	-0.63297	-0.67403	-0.94448	-0.7487	-1.00891	-0.95668	-1.01599	-0.97413	-0.85249	-1.03466	-0.99275	-0.9216	0.6458	1.12204	0.65837	-0.73534	-0.94337	-0.81488	-0.96145	-1.11005	-0.96635	-0.91745	-0.88757	-0.9377	-0.71428	-0.83264	-1.31381	-0.08876	-0.93973	-0.94138	-0.90262	-0.93387	-0.90154	-0.83561	-0.55559	-1.01422	-0.69356	-0.91206	-0.80884	-0.91551	-0.95197	-1.0962	-1.30648	-0.45137	-0.94746	-1.1215	-0.08517	0.08947	-1.0917	-0.87869	-0.72738	-0.84909	-0.58497	-0.64769	-0.93935	-0.70925	-0.84829	-0.97323	-0.76291	-1.36742	-0.73238	-0.27005	-0.98922	0.45285	-1.24243	-1.18485	-0.83473	-0.96613	-0.6324	-0.65767	-0.4459	-0.86433	-0.62027	-1.09637	0.50016	-0.92945	-0.97559	0.26866	-0.75374	-1.14572	-0.93428	-0.78163	-1.04815	-1.09469	-0.4029	-0.59202	-0.94913	-1.06445
276	Y55D5A.5x	DAF-2	-0.14719	0.08852	-0.33203	-0.5403	-0.69226	-0.37662	0.19166	-0.07148	-0.29279	0.47503	0.31692	0.43645	-0.45036	-0.22754	-0.2925	0.81267	0.05245	0.67025	0.03893	0.13393	-0.05254	0.17792	-0.15568	-0.31472	0.49048	0.25043	0.19765	-0.78461	0.2216	0.20768	0.19108	0.30645	0.17237	0.55981	0.05622	-0.30187	0.2846	-0.23213	0.27466	0.34272	0.48977	-0.1632	-0.07434	0.51544	0.27633	-1.10834	0.21743	0.20887	-0.03511	-0.22948	-0.08625	-0.553	-0.24547	-0.19575	-0.17911	0.26903	-0.03209	-0.74432	-0.2489	-0.06536	-0.30845	0.64131	-1.0882	0.08539	-0.20057	-0.20702	-0.13821	-0.30768	0.63161	-0.24497	-0.29334	0.30935	-1.10964	-0.95074	-0.22981	-0.66055	-0.2761	0.42054	0.20799	-1.12111	0.39634	-0.18359	0.30388	0.08	-0.17253	0.22303	0.33025	-0.18293	0.10367	0.24583	1.33397	-0.19742	0.03696	-0.03075	-0.18921	0.55544	0.40612	0.09722	0.1199	0.10464	-0.72184	0.82311	-0.09359	-0.50484	-0.43455	-0.09084	0.19218	-0.07981	-0.24517	-0.31604	-1.00732	0.09291	0.69102	-0.07423	0.07626	0.13469	0.45403	-0.6805	-0.15278	-0.58862	0.59094	0.49647	0.3284	0.50855	0.26239	-0.45124	0.41522	-0.97378	-0.43956	0.20158	-0.40276	-1.09615	0.40388	0.40075	0.62272	-0.0073	0.575	0.06417	0.28444	-0.40929	0.52887	0.35176	0.46602	-0.37659	0.38845	-0.04443	0.49571	-0.34234	0.45048	0.17556	0.27913	0.13419	0.56531	0.30858	0.20365	0.14545	0.09786	0.1232	1.64879	-0.18295	-0.1056	-0.12996	-0.09269	-0.7441	-0.11906	0.04896	-1.00381	-0.16486	-0.93739	-0.03385	-0.01017	0.56963	0.38208	-0.1636	-0.03117	0.04614	0.1623	0.15462	0.40481	0.35115	-0.85412	0.19848	0.02745	-0.35672	-0.00897	-0.66404	-0.34531	0.09846	-0.2567	-0.07306	0.06676	0.47072	0.48965	0.14298	0.19284	0.40133	0.14826	-0.20092	0.11533	-0.25857	0.33853	-0.04091	-0.54572	-0.04487	0.19543	0.3595	0.21539	-0.21759	-0.51596	-1.14932	0.18414	-0.52344	0.36703	0.08018	0.16152	0.19178	-0.1683	0.1688	-0.29067	-0.16159	-0.05592	-0.30125	0.11548	0.06048	0.96504	-0.00039	-0.43009	-0.10649	-0.14435	0.28436	0.44318	0.16895	0.38154	0.17796	-1.13419	0.27059	0.03238	0.20002	0.12556	0.07888	0.44559	-0.86293	0.41882	-1.04724	0.67088	-0.09378	-0.78841	0.60628	0.40276	0.41504	0.23928	0.77331	0.33376	0.31837	0.42296	0.22136	0.17745	0.31353	0.29794	0.29873	-0.11166	0.06641	0.21377	-0.81525	-0.98598	0.02296	0.48198	-0.1941	0.13255	0.15716	1.52747	0.18138	0.18427	-1.0291	-0.1044	0.69071	0.42147	-0.169	-0.01849	0.11308	0.49042	-0.00886	-0.15894	0.13228	0.09772	-0.30687	0.21799	-0.04567	-0.10475	0.62313	-0.51099	0.19878	0.292	0.05731	1.19969	0.14391	0.11949	0.31528	-0.03744	-0.00588	-0.13134	0.01051	-0.09677	-1.02114	-0.78446	-0.31215	0.19477	0.12168	-0.09937	0.16405	-0.03355	-0.15109	-0.21642	-0.29052	-0.09484	0.1562	-0.02447	-0.85061	1.21371	0.26422	-0.08606	-0.05568	-0.01875	-0.109	0.03921	0.29956	-0.09137	0.08893	0.28199	-0.03517	-0.28338	-0.30581	-0.33313	-0.40721	0.2432	-0.19163	-0.23159	-0.26805	0.00885	-0.34459	0.03837	0.45845	-0.10838	-0.75492	0.38845	0.1866	-0.48339	0.13637	-0.00099	0.30149	-0.70928	0.30603	-0.19946	0.01073	-0.47456	-0.37465	-0.18936	0.16738	0.10603	-0.70592	0.49027	0.43197	0.15288	0.51189	-0.10376	-0.13826	0.1604	0.2626	0.7345	-0.05409	-0.44767	0.20198	0.16545	-0.07768	-0.35965	0.42632	0.49015	0.05373	-0.38087
277	Y57G11B.7	IRLD-18	0.04762	0.07256	-0.16369	-0.2557	-0.13596	-0.39237	0.76964	-0.0571	-0.23905	0.57916	0.52512	0.72209	-0.46982	0.09098	-0.05258	0.28296	0.34765	0.5185	0.39392	0.71865	0.1015	0.30403	0.08279	0.07671	0.59459	0.53152	0.50959	-0.33548	0.70842	0.64708	0.57205	1.07349	0.50203	0.48239	0.75032	0.0913	0.8019	0.15838	0.67873	0.79448	0.7054	0.25871	0.16223	0.05526	0.56853	-0.63051	0.40093	0.40523	0.34487	-0.13852	0.35895	-0.09034	0.18883	0.30146	-0.53074	-0.51265	0.53422	-0.42286	0.23487	0.5772	0.49996	0.516	-0.92375	0.21163	0.33176	0.42089	0.24107	0.46227	0.13121	0.48881	-0.07118	0.67938	-0.90378	-0.51736	0.37653	0.0569	0.2686	0.41918	0.71747	-0.93308	0.7317	0.54371	0.66761	0.74571	0.1462	0.32359	0.83773	0.09636	0.54057	0.45911	1.25743	0.15096	0.47968	0.42566	0.46822	0.14378	0.91965	0.58701	0.56898	0.54425	-0.53993	0.5018	0.16212	1.05383	-0.02351	0.40146	0.00918	0.46918	0.06609	-0.16423	-0.80734	0.36042	-0.16142	0.40842	0.37496	0.55389	0.64748	-0.5654	-0.12219	-0.34488	0.62104	0.65371	0.62681	0.84058	0.84216	-0.24518	0.89142	-1.03564	-0.40868	0.57172	0.03655	-0.80269	0.45712	0.88706	0.17621	2.49658	0.90549	0.65893	0.562	0.18721	0.3946	0.95946	0.40117	-0.30545	0.73341	0.50426	0.77818	0.15055	0.80367	0.56123	0.56462	0.71899	0.62961	0.43752	0.4987	0.55831	-0.12621	0.61027	0.73377	0.23435	0.53436	0.43483	0.31722	-0.53462	0.12292	0.28702	-0.63527	0.36205	-0.39184	0.39347	0.59862	-0.10015	0.86408	0.60769	0.55249	0.60692	0.37268	0.61842	0.81394	0.78682	-0.82172	0.49229	0.48103	0.41601	0.40026	-0.61506	0.23892	0.61196	-0.28385	0.42084	0.54054	0.54279	0.69232	0.48863	0.6833	0.92048	-0.67767	0.14041	0.61641	-0.24349	0.55223	0.40854	-0.43721	0.2004	0.78984	0.68489	0.74932	0.15257	-0.34797	-0.32799	0.47752	-0.64744	0.52299	0.64683	0.31783	0.46248	0.11753	0.69567	-0.02373	0.58614	0.80571	0.15059	0.73281	0.65916	0.72589	0.50298	-0.55915	0.25329	0.26875	0.24983	-0.47471	0.6132	2.30414	0.62755	-0.56598	0.61698	0.79639	0.45119	0.40287	0.55799	0.74869	0.36724	0.6706	-0.45534	-0.07323	0.13463	-0.39403	0.55733	0.76446	0.80165	0.6143	0.44753	0.70905	0.75752	0.921	0.69932	0.5398	0.54449	0.712	0.65684	0.3657	0.42604	0.39879	-0.71131	-0.64399	0.77857	0.15299	0.21223	-0.23797	0.77998	0.40951	0.6814	0.86335	-0.33606	0.69071	1.04498	0.91105	0.64522	0.85009	0.71906	0.77653	0.58049	0.80032	-0.6177	0.46089	-0.07079	0.42242	0.68761	0.40387	0.61211	-0.51127	1.01838	0.81229	0.57913	0.36108	0.36391	0.46623	0.52385	0.43566	0.71392	0.37083	0.51786	0.70054	-0.77376	-0.46876	0.08508	0.68024	0.56905	0.35509	0.63946	0.35603	0.53153	0.54083	0.64	0.7004	0.68999	0.69482	-0.45248	0.20881	0.53949	0.58074	0.61867	0.61228	0.46477	0.67143	0.86195	0.59654	0.9039	0.66185	0.52686	0.76624	0.83	-0.34118	-0.02468	0.7662	0.37304	0.40426	-0.15559	0.42693	-0.03378	0.30031	0.63256	-0.07097	-0.46913	0.56017	0.45707	-0.47739	0.68856	-0.93573	0.44237	-0.54894	0.60167	-0.75837	0.41668	-0.90848	0.38505	0.3597	0.38009	0.35041	0.08307	0.72559	0.15244	0.74651	0.7734	-0.0693	-0.0317	0.72302	0.48778	-0.36326	0.24684	-0.45629	0.65286	0.5906	0.16985	0.00653	-0.40393	0.73284	0.08456	-0.64956
278	Y57G11C.50	OIG-5	-0.2051	0.15103	-0.57971	-0.51708	-0.27002	-0.24207	-0.07483	-0.05002	-0.39958	0.47001	0.66035	0.3626	-0.35003	0.1435	0.04062	0.91853	0.4037	0.87402	0.33793	0.63413	0.21997	0.58293	0.03834	0.16172	0.60387	0.64273	0.18956	-0.42456	0.29395	0.41233	0.44869	0.62432	0.40063	0.49352	0.56523	-0.10205	0.43025	0.22777	0.7765	0.56418	0.6593	0.13977	0.11955	-0.30676	0.53142	-0.75179	0.68666	0.42779	0.41736	0.37506	0.9469	0.73675	1.05919	1.21078	-0.5695	-0.50358	0.71177	0.22417	2.16534	2.51367	1.59266	0.62015	-0.20359	0.77772	2.39529	1.23235	1.23766	2.53982	0.40805	1.05585	0.25853	0.73784	-0.9414	-0.94959	1.21349	0.59923	0.45613	0.95922	0.65821	-0.93107	0.57299	0.46018	0.67005	1.15095	0.11849	0.3738	0.85182	0.09424	0.17784	0.38719	0.18088	0.10724	0.57003	-0.01176	0.39107	0.17941	0.28201	0.57232	0.5192	0.39534	-0.59724	0.56419	0.62667	-0.2265	-0.17066	0.59138	0.56457	1.03569	0.1818	-0.2693	-0.82343	0.22493	-0.09338	0.18957	0.72792	0.2885	0.30399	-0.82087	-0.33433	-0.17516	0.42849	0.4926	0.48417	0.40509	0.63966	-0.27753	0.51963	-1.19013	-0.44237	0.45252	-0.3347	-0.94929	0.20498	0.53774	0.0769	0.70428	0.66411	0.82638	0.75995	0.03911	0.02103	0.6007	0.25189	-0.3779	0.57664	0.48783	0.66803	-0.03245	0.70292	0.29952	0.51339	0.43868	0.34651	0.32813	0.21533	0.80783	-0.16828	0.48411	0.50909	1.15058	1.58315	1.44944	2.01449	-0.36674	1.07131	1.92244	-0.09249	1.2103	-0.99633	1.06973	1.34627	-0.40543	0.90514	2.12314	1.07507	1.31232	1.63508	0.90156	0.48779	0.63003	-1.03875	0.13524	0.79386	0.92375	0.54354	0.0734	0.90623	0.78519	-0.23748	0.44684	0.71749	0.55759	0.17173	0.15767	0.41609	0.94944	-1.01873	0.18751	0.49511	0.17305	0.89423	0.67453	-0.32608	0.17201	0.88143	0.77339	0.67003	-0.10462	-0.29365	-0.89763	0.39953	-0.69426	0.48268	0.32847	0.75229	0.48035	0.86925	0.62142	-0.14107	0.5384	1.13321	-0.09626	0.6872	0.67742	-0.24887	0.56884	-0.97155	0.21939	0.10507	0.1298	-0.4539	0.45358	0.44199	0.30212	-0.84479	0.1933	0.60733	0.63371	0.51958	0.65449	0.54005	-0.35823	0.67323	-0.58011	-0.34345	-0.01853	-0.48222	0.31284	0.37328	0.33226	0.2809	0.03726	0.5123	0.53829	0.62859	0.27005	0.2238	0.48498	0.3431	0.91536	0.39923	1.10706	0.39491	-0.7502	-0.9729	0.75776	-0.19132	-0.09698	-0.21126	0.75667	0.24256	0.5952	0.50831	-0.47387	0.42147	0.91105	0.31932	0.54668	0.46609	0.43192	0.566	0.84091	0.56704	-0.92085	0.48595	-0.31883	0.23756	0.5798	0.34363	0.18172	-0.43064	0.54567	0.39287	0.59036	0.38842	0.55203	0.21349	0.78862	0.5184	0.48922	0.34806	0.89856	0.63564	-0.97968	-0.2111	0.07555	0.45976	0.61509	0.14164	0.4861	0.08363	0.46126	0.56245	0.15824	0.44754	0.49649	0.33924	-0.40135	0.0113	0.65961	0.73193	0.66541	0.37527	0.23667	0.28961	0.88863	0.5544	0.62737	0.2187	0.4035	0.62358	0.75289	2.8965	-0.17137	1.78721	-0.00998	0.61651	-0.01432	0.51182	-0.25747	0.23487	0.79846	-0.10758	-1.02589	0.55043	0.43712	0.2138	0.16924	-0.81431	0.37128	-0.51313	0.46707	-0.91257	0.49619	-1.01872	0.79371	1.96777	0.68014	0.4985	-0.03457	0.50737	-0.56724	0.60544	0.36197	-0.33917	-0.78293	0.51665	0.05382	-0.57177	-0.2112	-0.42915	0.63507	0.51668	0.17052	-0.33688	-0.12445	0.37711	0.34691	-0.79525
279	Y69H2.11	EGAS-1	0.23594	0.48936	0.02345	-0.50899	-0.64684	0.10481	0.03204	0.27477	-0.07474	0.80681	0.70056	0.50734	-0.03129	0.13877	-0.1031	0.82964	0.12922	0.55499	0.08715	0.49625	-0.02177	0.45918	-0.01508	-0.21019	0.60109	0.48145	0.11151	-0.48607	0.18504	0.01332	0.13993	0.34935	-0.04454	0.0537	0.08838	-0.39201	0.14972	-0.35339	0.40498	0.33524	0.34881	0.0199	-0.12768	0.17839	0.17148	-1.01876	0.26071	0.31954	-0.04965	-0.23831	-0.20687	-0.52407	-0.39418	-0.17547	-0.187	0.31458	0.07071	-0.56876	-0.45384	0.16271	-0.33524	0.51015	-1.10529	0.19382	-0.10323	-0.27853	-0.17146	-0.14467	-0.2001	-0.03465	-0.33578	0.35745	-1.15352	-1.02306	-0.08481	-0.65133	-0.02962	-0.13918	0.22758	-1.16629	0.47508	-0.35974	0.12477	0.21176	-0.07305	-0.14544	0.48469	-0.01037	0.08257	0.3735	0.29345	-0.26799	0.23528	-0.05382	-0.16026	-0.05154	0.2987	0.26981	0.36762	0.074	-0.83108	0.29726	-0.26837	-0.28901	-0.32874	-0.21163	0.13316	-0.17066	-0.07961	-0.56249	-0.93705	0.05116	0.60852	0.18191	0.04572	0.41785	0.28859	-0.62174	-0.13996	-0.39966	0.55364	0.66459	0.26513	0.53598	0.50063	-0.30967	0.61003	-0.95863	-0.49624	0.13584	0.18468	-1.1526	0.30983	0.68612	0.1254	0.16103	0.57724	-0.04933	0.41088	-0.36116	0.07478	0.73134	0.214	0.06828	1.6049	0.01275	0.61332	-0.27143	0.58097	0.05197	0.36932	0.36034	0.46842	0.211	0.04383	0.31877	0.11081	0.37049	0.60023	-0.24795	-0.05311	-0.12182	0.11292	-0.6668	-0.28213	0.22749	-1.1682	-0.00368	-0.99042	-0.11345	0.14382	0.51552	0.39734	-0.22616	0.07204	-0.05887	0.3395	0.25871	0.23286	0.33298	-0.86737	-0.00824	0.0833	-0.3445	0.07235	-0.5215	-0.15646	0.03254	-0.21914	-0.11171	-0.07893	0.73396	1.00332	0.23372	0.33871	0.65253	-0.71804	-0.18669	0.18224	-0.02689	0.40505	-0.07113	-0.36276	-0.06741	0.29077	0.74083	0.36021	-0.29002	-0.2794	-1.23012	0.06942	-0.35751	0.42429	0.24782	0.02105	0.30127	-0.31463	0.42066	-0.27193	0.09604	0.02314	-0.34864	0.10031	-0.12119	1.0649	-0.16232	-0.52836	0.33369	-0.26297	-0.01563	0.17314	-0.0218	1.85033	0.11772	-0.99719	0.15773	0.19947	-0.03496	0.28002	-0.02282	0.70233	-0.78886	1.32797	-1.02666	0.89919	-0.09027	-0.56194	0.57536	0.46218	0.22516	0.08061	0.55763	0.37725	0.39029	0.62936	0.10787	0.47312	0.44434	0.31836	0.49023	-0.22312	0.08284	0.35823	-0.91537	-0.79833	0.42711	0.85234	-0.28314	0.12162	0.04744	0.29318	0.43295	0.32685	-0.88529	-0.169	0.64522	0.54668	-0.23611	0.10779	0.25067	0.69039	0.18795	-0.13616	-0.75768	0.20939	-0.07768	0.07233	0.24481	0.05467	1.30798	-0.21711	0.55219	0.18654	0.34113	-0.3055	0.30168	0.11157	0.03811	-0.15749	0.20258	-0.11629	0.17294	-0.16666	-0.83961	-0.58235	-0.2946	0.26718	0.4923	-0.21179	0.37804	-0.17549	0.10245	-0.23107	-0.26578	0.46581	0.26363	-0.05467	-0.8481	1.41635	0.33046	-0.14455	-0.11469	0.101	0.00399	-0.04975	0.36832	-0.32249	0.11533	0.14226	0.161	-0.16687	-0.15087	-0.44327	-0.33432	0.44979	-0.57807	-0.05933	-0.10785	0.02867	-0.17036	0.01849	0.48695	-0.10407	-0.79437	0.35212	0.27566	0.00692	-0.37066	-0.61601	0.21648	-0.58253	0.20292	0.04181	0.04633	-0.11503	-0.26332	-0.15331	-0.05491	0.19409	-0.66786	0.68042	-0.60963	0.22934	0.31044	0.03365	-0.25923	0.24954	0.14862	0.6902	0.1441	-0.35973	0.50656	0.12273	-0.03701	-0.44621	0.38658	0.82797	0.18028	-0.31707
280	Y69H2.12	EGAS-2	0.53843	0.13544	-0.18999	-0.3955	-0.59062	-0.0307	0.49241	-0.00359	-0.53008	0.45006	0.47378	0.86197	-0.4417	-0.21969	0.33339	0.39295	0.25746	0.36929	0.09951	0.22136	0.0684	0.34974	0.05755	0.09071	0.47735	0.29664	0.09849	-0.64761	0.16743	0.22538	0.10859	0.4103	0.08516	0.03463	0.13565	-0.11587	0.3454	-0.3828	0.3161	0.34916	0.36416	-0.1956	-0.05815	0.32914	0.14234	-1.06567	0.01042	0.1849	-0.04083	-0.09381	-0.15591	-0.44336	-0.32646	-0.07039	-0.04769	0.00301	-0.09409	-0.5914	-0.3323	-0.0251	-0.23495	0.38626	-1.00417	0.17092	-0.05709	-0.3622	-0.08447	-0.14857	-0.17695	-0.1598	-0.30932	0.35584	-1.11412	-1.02537	-0.14207	-0.53214	-0.04286	-0.25819	0.21189	-1.16108	0.50832	-0.10142	0.25481	0.25387	-0.13414	-0.00872	0.50004	0.00313	0.20709	0.28679	0.28722	-0.13873	0.2307	0.15365	-0.1154	-0.2438	0.47462	0.28202	0.28404	0.03044	-0.74257	0.21028	-0.1626	0.1516	-0.4994	-0.19617	0.14331	-0.20016	0.02984	-0.61089	-0.86423	0.09312	0.42183	-0.03507	0.08938	0.6184	0.33234	-0.72225	-0.19195	-0.68548	0.51426	0.6464	0.41576	0.53183	0.6671	-0.28924	0.61849	-1.02273	-0.52146	1.45417	-0.1303	-1.22532	0.35493	0.39496	-0.17547	0.34435	0.75198	0.08617	0.33556	-0.28007	0.00496	0.73555	0.30304	-0.40825	0.73304	0.02233	0.59076	-0.22875	0.66732	0.2758	0.48865	0.39883	0.4051	0.05721	0.12946	0.19919	0.28426	0.25872	1.58076	-0.25985	0.02303	-0.19887	-0.0758	-0.76455	-0.25292	0.13539	-1.12844	-0.20091	-0.99327	-0.11015	0.23854	0.1372	0.47011	-0.05975	0.05228	-0.00279	-0.0118	0.24374	0.2873	0.35889	-0.87899	0.00336	0.01086	0.19391	0.07132	-0.80113	-0.08456	0.08513	-0.25233	-0.10059	-0.0185	0.4139	0.61142	0.09671	0.28988	0.73043	-0.42861	-0.2396	0.22829	-0.303	0.22336	-0.08681	-0.40708	-0.10202	0.48863	0.58002	0.42056	-0.23356	-0.40529	-1.19035	0.05186	-0.26465	0.59785	0.47852	0.29961	0.33079	0.34648	0.42435	-0.28785	0.39532	0.51903	0.01136	0.25289	0.06016	0.36588	-0.04934	-0.7523	0.11062	0.13656	0.38093	0.29189	0.0097	0.44696	0.08312	-0.96391	0.56435	0.48437	-0.04894	0.16511	0.14769	0.64315	-0.82465	2.32837	4.35845	0.5535	0.23427	-0.62785	0.65771	0.52763	0.31936	0.33482	0.94385	0.53811	0.36918	0.61793	0.18234	0.29344	0.31333	0.39854	0.37519	-0.0305	0.18997	0.21162	-0.87149	-0.77381	0.32793	0.68011	4.82294	1.64736	0.15334	0.30273	0.40027	0.27484	-0.87449	-0.01849	0.85009	0.46609	0.10779	0.46506	0.39219	0.4052	0.17535	0.2096	-0.18682	0.23064	-0.21411	-0.01407	0.41267	0.08078	0.88476	-0.47603	1.40263	0.79515	0.29488	1.04882	0.1431	0.10493	0.12639	0.01485	0.41213	-0.02283	0.27228	0.12287	-0.87772	-0.73051	-0.39388	0.32484	0.31687	0.02799	0.47265	-0.03488	0.13064	0.03375	-0.10116	0.21718	0.412	0.45673	-0.74421	0.66187	0.1329	-0.00907	0.05963	0.16673	0.07998	0.04689	0.57559	-0.0428	0.42769	0.10106	0.18412	0.10762	-0.00415	-0.41231	-0.51669	0.11214	-0.34769	-0.24155	-0.11264	-0.06178	0.68942	0.94373	0.48288	-0.27841	-0.86602	0.32506	0.1428	-0.53209	-0.09186	-0.69192	0.25833	-0.58111	0.22078	-0.15684	-0.09348	-0.21746	-0.34722	-0.12995	-0.11312	0.18761	-0.78053	0.37929	1.44935	1.02357	0.3035	-0.07222	-0.15023	0.24315	-0.08081	0.35216	0.08911	-0.46337	0.26026	0.22105	-0.12958	-0.34923	0.24895	0.39571	0.14398	-0.81581
281	Y69H2.2	EGAS-3	0.03373	0.03496	-0.40315	-0.31897	-0.59141	-0.26413	0.21222	-0.06087	-0.5954	0.46546	0.39914	0.56335	-0.45204	-0.15069	-0.16833	0.37762	0.33312	0.36608	0.24822	0.30105	0.13799	0.29188	0.09876	-0.01322	0.513	0.50015	0.35368	-0.6183	0.36159	0.41928	0.25171	0.53328	0.2398	0.20015	0.06903	-0.21173	0.49018	-0.21153	0.47041	0.5102	0.39177	-0.02499	0.14659	0.27907	0.35661	-1.00504	0.14068	0.30402	0.18712	-0.19253	-0.07673	-0.50269	-0.31188	0.05081	-0.17543	-0.10727	-0.03124	-0.61801	-0.20396	-0.07066	-0.05988	0.35907	-1.00388	0.12615	-0.10178	-0.18597	-0.02043	-0.10641	-0.13961	-0.08997	-0.26123	0.17599	-0.77972	-0.9698	-0.12587	-0.36758	-0.06356	-0.18854	0.34521	-1.14476	0.39845	-0.0306	0.39835	0.29837	-0.05251	0.14449	0.59814	-0.03451	0.35327	0.29202	0.10417	0.01361	0.15574	0.12851	0.07643	-0.16011	0.64989	0.45475	0.34789	0.27672	-0.71349	0.24366	0.09682	-0.43213	-0.53196	0.16444	-0.02141	-0.10805	-0.08109	-0.48268	-0.87312	0.2278	0.50428	0.00488	0.21455	0.52403	0.46065	-0.74187	-0.2273	-0.57829	0.48131	0.65086	0.50014	0.75005	0.53248	-0.29628	0.58287	-0.98395	-0.37311	3.29206	-0.19192	-1.26179	0.50232	0.49868	-0.02808	0.39026	0.67062	0.17614	0.47643	-0.04305	0.23176	0.80706	0.47072	-0.29872	0.73967	0.36539	0.61952	-0.10104	0.56939	0.3644	0.37952	0.36798	0.5069	0.35948	0.31001	0.26903	0.2381	0.30738	0.5103	-0.04403	0.02081	0.01361	-0.03227	-0.65081	-0.11469	0.14958	-1.1547	-0.07579	-1.00748	0.30484	0.08649	0.45897	0.4821	0.094	0.15398	0.28912	0.19159	0.32467	0.54199	0.44179	-1.04194	0.17381	0.07764	-0.06624	0.20239	-0.62434	-0.07082	0.25053	-0.35037	0.06788	0.19882	0.48743	0.89624	0.36841	0.36675	0.61726	-0.37457	-0.06414	0.30526	-0.13162	0.25137	0.10188	-0.44175	0.05966	0.53034	0.54329	0.44842	-0.04354	-0.45595	-1.17299	0.26733	-0.43577	0.51834	0.31848	0.2827	0.37791	-0.09928	0.49793	-0.14329	0.14301	0.31001	0.05292	0.35612	0.26076	0.09029	0.22376	-0.55732	0.16647	0.05587	0.15387	0.47724	0.26155	0.55056	0.32237	-1.03126	0.35115	0.30863	0.08442	0.28066	0.26807	0.53554	-0.7154	0.30578	-0.44056	0.61969	0.02126	-0.63658	0.39379	0.41651	0.27139	0.40023	0.57764	0.4482	0.457	0.63415	0.39477	0.29297	0.4431	0.45103	0.32946	0.18854	0.1383	0.18495	-0.86176	-0.8584	0.2489	0.52761	0.02631	0.12424	0.31584	0.10459	0.39303	0.41508	-0.86942	0.11308	0.71906	0.43192	0.25067	0.39219	0.3718	0.47846	0.14069	0.35035	-0.79405	0.24052	-0.34663	0.09554	0.41068	0.22924	0.41648	-0.41599	0.55567	0.33919	0.35967	-0.50562	0.10321	0.19727	-0.01628	0.13251	0.44231	0.14033	0.15658	0.22486	-1.00341	-0.75471	-0.47315	0.42429	0.25805	0.12793	0.21023	0.0662	0.12707	0.29356	0.12358	0.202	0.26104	0.21964	-0.60794	0.6818	0.12136	0.23223	0.2885	0.03563	0.05915	0.25083	0.64603	0.18129	0.4442	0.20572	0.2727	0.30626	0.17602	-0.34123	-0.32546	0.392	-0.41447	-0.14755	-0.21925	0.07112	-0.22063	0.1929	0.44666	-0.45059	-0.98849	0.46994	0.16882	-0.67368	0.03929	-0.98776	0.27677	-0.59927	0.43063	-0.26839	0.29999	-0.42024	-0.13631	-0.06923	-0.006	0.09966	-0.67265	0.40114	1.43243	0.33824	0.46552	-0.31075	-0.23089	0.31794	0.14613	0.46296	-0.1224	-0.41252	0.25333	0.44988	-0.02102	-0.26805	0.24862	0.48911	0.03877	-0.57903
282	Y69H2.3b	Y69H2.3b	0.17041	0.45847	-0.53489	-0.23153	-0.42127	-0.19217	0.17798	0.02795	-0.37352	0.5516	0.58238	0.95901	-0.20651	0.10556	0.23675	0.64837	0.48082	0.86503	0.64295	0.48481	0.20363	0.69997	0.4389	0.3449	0.79342	0.63486	0.50672	-0.5808	0.57662	0.6543	0.5842	0.94869	0.45933	0.47472	0.29484	-0.02523	1.03817	0.30443	0.6126	0.79521	0.72311	0.15814	0.35776	0.04233	0.63294	-0.82692	0.52233	0.59614	0.34759	-0.40122	0.26351	-0.24123	-0.00382	0.35037	-0.49708	-0.69772	0.33979	-0.49966	0.10399	0.57134	0.16614	0.9048	-0.90987	0.51332	0.28057	0.20832	0.51525	0.25102	0.25232	0.22836	0.3016	0.5626	-0.87266	-0.9783	0.10013	-0.31767	0.10677	0.10928	0.39146	-1.05525	0.45143	0.1924	0.58122	0.30253	0.12095	0.20856	0.82478	0.10773	0.43599	0.84016	0.64554	0.09513	0.39282	0.20822	0.28521	0.30879	1.04732	0.65403	0.50156	0.56637	-0.61843	0.52427	0.21925	0.13701	0.21711	0.33976	0.33121	0.34284	0.11957	-0.29485	-0.75728	0.56739	-0.07242	0.37658	0.54786	0.29148	0.73702	-0.84596	0.15122	-0.18519	0.92281	1.08729	0.91697	0.8587	0.56881	-0.03926	0.85072	-1.05381	-0.26724	0.71617	0.19041	-1.07003	0.61523	0.74923	-0.19422	0.37097	0.59979	0.25602	0.74451	-0.02021	0.36696	0.80089	0.55661	-0.01234	0.93346	0.47561	0.91289	0.04532	0.81814	0.5081	0.52604	0.48824	0.99572	0.65204	0.68341	0.48596	-0.36207	0.63383	0.88644	0.13627	0.34487	0.18192	0.48239	-0.34997	0.19423	0.4423	-1.143	0.14635	-0.94556	0.5443	0.61834	0.07692	0.69968	0.17901	0.35221	0.40568	0.45426	0.50797	0.79135	0.80214	-0.94197	0.49705	0.41171	-0.42391	0.39293	-0.48071	0.10571	0.58363	-0.19848	0.21799	0.48975	0.89854	0.34303	0.83804	0.78279	0.90134	-0.82484	0.38283	0.72648	0.17274	0.90313	0.47814	-0.15991	0.4488	0.51824	0.79435	0.71484	0.4236	-0.07775	-1.0077	0.77327	-0.37823	0.80169	0.52755	0.58026	0.53056	0.24712	0.82573	0.16077	0.3419	0.20945	0.04145	0.31904	0.62698	0.04559	0.27029	-0.8662	0.28843	0.3379	0.7883	-0.02626	0.56508	0.81643	0.44128	-0.96681	0.68182	0.37279	0.60021	0.49944	0.44834	1.05437	-0.30397	0.72232	-0.60679	-0.04468	0.23182	-0.36673	1.15189	0.57699	0.63415	0.58121	0.13246	0.7179	0.72318	0.95103	0.63204	0.4882	0.93381	0.76334	1.22042	0.35777	0.81726	0.51455	-0.66816	-0.66206	0.55493	-0.05869	0.40523	-0.09259	0.96999	0.23542	0.77399	1.02493	-0.49187	0.49042	0.77653	0.566	0.69039	0.4052	0.47846	0.70518	0.61921	0.52183	-0.05461	0.58067	-0.1836	0.57187	0.4508	0.58593	0.60497	-0.18262	0.7412	0.62258	0.34744	-0.25801	0.6608	0.63119	0.8099	0.46066	0.47999	0.5173	0.54794	0.49665	-0.78038	-0.57106	-0.23067	0.82364	0.69898	0.23264	0.68347	0.38206	0.58792	0.57032	0.33512	0.35131	0.70578	0.72797	-0.13708	-0.07917	0.59968	0.45103	0.48273	0.41233	0.43822	0.60374	0.72888	0.41776	0.6249	0.48004	0.56961	0.14008	0.64191	-0.09778	-0.07058	0.76416	-0.4479	0.23662	0.20496	0.45458	0.11731	0.43829	0.81676	-0.05836	-0.98473	0.73469	0.71263	-0.2584	0.37399	-0.59928	0.54169	-0.34837	0.69917	-0.78199	0.61499	-0.99561	0.09574	0.16217	0.40327	0.51395	-0.29414	0.80354	-0.11219	0.55889	0.8739	-0.0262	0.17027	0.55744	0.63333	-0.35566	0.66311	-0.17386	0.69835	0.72848	0.54946	-0.24189	-0.1277	0.75946	0.43678	-0.57429
283	Y70C5C.3	IRLD-58	0.09976	-0.13407	-0.38263	-0.46057	-0.65507	-0.32702	0.40275	-0.0491	-0.71996	0.36114	0.3258	0.56053	-0.6522	-0.3141	-0.14389	0.14962	0.22513	0.33304	0.03564	-0.07917	-0.06051	0.26521	-0.13024	-0.01187	0.32794	0.10798	0.20507	-0.82916	0.28004	0.21417	0.17011	0.3265	0.2586	0.14478	0.06045	-0.30977	0.3786	-0.37711	0.38582	0.27708	0.28097	-0.1898	-0.11171	0.34608	0.11604	-0.73433	-0.26309	0.07934	-0.16535	-0.09521	-0.25421	-0.74608	-0.37781	-0.06375	0.01582	0.35087	-0.18869	-0.68355	-0.39123	-0.2009	-0.28098	0.27661	-1.11935	0.03684	-0.25188	-0.28403	-0.24926	-0.40852	-0.15277	-0.38559	-0.41919	-0.01348	-1.0332	-0.97744	-0.25029	-0.57524	-0.07218	-0.17635	0.25394	-1.14683	0.33764	-0.0642	0.33123	0.23455	-0.06863	0.25674	0.49189	-0.14814	0.29338	0.2713	0.38579	-0.06069	-0.04916	0.29192	-0.30543	-0.1046	0.27753	0.08692	0.09625	0.03957	-0.78411	0.11181	-0.06293	-0.45035	-0.67879	-0.16934	0.02118	-0.17644	-0.19415	-0.58924	-1.04712	-0.00667	0.84703	-0.09543	0.0146	0.42426	0.29487	-0.65488	-0.0401	-0.81307	0.35273	0.42447	0.47436	0.53407	0.55719	-0.3485	0.46176	-0.93144	-0.41943	0.57439	-0.15726	-1.19972	0.56687	0.3391	0.37018	0.37047	0.72841	0.14293	0.27528	-0.22789	0.18752	0.63398	0.41097	-0.62143	0.38909	0.00745	0.43334	-0.23391	0.41094	0.3348	0.17958	0.29257	0.32191	0.20577	0.14107	0.09222	0.37484	0.08001	0.47386	-0.27996	-0.11024	-0.14391	-0.35103	-0.92245	-0.34364	-0.04656	-1.12716	-0.34383	-0.9615	-0.19132	0.0545	0.89928	0.40655	-0.05153	-0.00838	0.15991	-0.11544	0.12903	0.35579	0.51456	-0.92144	0.08154	0.04246	-0.19089	0.03345	-0.6056	-0.29508	0.10009	-0.46052	-0.09923	-0.09423	0.15817	0.36003	-0.0104	0.11257	0.36473	-0.53258	-0.21936	0.00652	-0.20419	-0.00129	-0.0785	-0.60308	-0.02222	0.29956	0.43577	0.35544	-0.18968	-0.55372	-1.05073	0.1005	-0.402	0.1599	-0.00616	0.07941	0.10667	-0.01336	0.12637	-0.29896	-0.10715	0.12081	-0.04624	0.20036	0.17272	0.19424	0.03758	-0.20937	0.02914	0.1235	0.35288	0.44805	0.1597	1.53526	0.16452	-1.09514	0.19943	0.23031	-0.07144	-0.03452	0.1168	0.39655	-0.93769	0.65512	-0.98989	0.90415	0.00507	-0.74918	0.37303	0.24269	0.27059	0.18458	0.80788	0.23697	0.28384	0.41609	0.25732	0.15358	0.21799	0.44306	0.12149	-0.22433	-0.11385	0.02837	-0.88799	-0.8877	0.15132	0.70698	-0.0605	0.042	0.272	0.49049	0.22015	0.43698	-0.94795	-0.00886	0.58049	0.84091	0.18795	0.17535	0.14069	0.61921	-0.00871	0.18132	-0.45805	0.04306	-0.30766	-0.21418	0.13548	0.10038	0.71818	-0.38998	0.37226	0.31207	0.00157	0.05898	-0.07526	-0.00158	-0.21548	-0.06954	0.15599	-0.05266	-0.00021	0.08324	-1.06031	-0.68511	-0.63519	0.36749	-0.01435	-0.01344	0.0732	-0.20068	-0.13369	0.09954	0.06516	0.13932	0.26748	0.1455	-0.70994	1.16069	-0.00596	0.10947	0.22671	0.05883	-0.08864	0.2141	0.44745	0.18495	0.35352	0.11437	0.21558	0.15404	-0.05879	-0.27949	-0.6961	0.01695	-0.36854	-0.37471	-0.39613	-0.07713	-0.30145	0.0019	0.53332	-0.35985	-1.07089	0.2847	0.04928	-0.41186	-0.15302	-0.78091	0.21924	-0.82266	0.13435	0.12067	-0.06835	-0.01374	-0.47731	-0.45875	-0.22092	-0.12872	-0.78546	0.29261	-0.54694	0.18168	0.35925	-0.24944	-0.03596	0.07209	-0.03445	0.59376	-0.0081	-0.55041	0.06466	0.23586	-0.13787	-0.30659	0.44496	0.72567	-0.05012	-0.52423
284	Y70G10A.2	Y70G10A.2	0.19059	0.2903	-0.33803	-0.45293	-0.70644	-0.19935	0.06001	-0.04598	-0.49691	0.49184	0.5731	0.57541	-0.24171	-0.14134	0.22565	0.65432	0.15928	0.72804	0.13176	0.23493	0.07269	0.33841	-0.00285	-0.24452	0.57011	0.40524	0.0707	-0.44167	0.25938	0.06107	0.09156	0.34452	-0.0176	0.10192	0.1338	-0.23398	0.22992	-0.19192	0.5122	0.32917	0.47179	-0.07402	-0.14047	-0.17517	0.23384	-1.07952	0.12603	0.22428	-0.08853	-0.55071	-0.24447	-0.29381	-0.23884	-0.19517	-0.34256	-0.03275	0.0838	-0.59176	-0.36937	0.25718	-0.23027	0.41851	-1.06381	0.2749	-0.08312	-0.17453	-0.09193	-0.16902	-0.22927	-0.14398	-0.44364	0.43011	-1.11719	-1.0576	-0.08588	-0.7043	-0.0458	-0.12566	0.19184	-1.123	0.52969	0.04464	0.21619	0.24471	-0.21998	0.12354	0.42671	0.10876	0.08677	0.52649	0.62112	-0.17238	0.213	-0.04811	0.04985	-0.04289	0.5467	0.21089	0.28889	0.077	-0.93893	0.70187	-0.14842	-0.49324	-0.18465	-0.14311	0.63143	-0.16961	-0.1593	-0.48923	-0.86981	0.05047	0.46696	0.19965	0.16191	0.40917	0.65672	-0.7094	-0.13407	-0.46807	0.68343	0.7082	0.36714	0.62672	0.57589	-0.16021	0.60751	-1.05061	-0.42802	0.34951	-0.37565	-1.23168	0.64678	0.73715	-0.20344	0.16459	0.55313	0.06754	0.40598	-0.33739	-0.01949	0.65968	0.3344	-0.25003	0.54618	0.09275	0.74464	-0.14664	0.66983	0.10844	0.5629	0.43003	0.59747	0.16736	0.17689	0.36704	-0.13229	0.41044	1.31368	-0.17661	0.02946	-0.11414	0.00379	-0.6297	-0.18328	0.16681	-1.20185	-0.03628	-1.02542	-0.09796	0.14874	0.22988	0.52622	-0.22291	0.15126	-0.12266	0.30628	0.30893	0.39034	0.33064	-0.79556	0.16136	0.32277	-0.01758	0.18977	-0.6927	-0.20872	-0.03013	-0.20893	-0.11613	0.01975	0.58796	0.74393	0.13293	0.33744	0.65308	-0.33025	-0.22634	0.22582	0.01545	0.57777	0.00638	-0.38573	0.05852	0.43248	0.6421	0.59106	-0.04818	-0.28441	-1.22607	0.16167	-0.51745	0.80087	0.2606	0.02242	0.25674	0.11504	0.46121	-0.25309	0.07202	0.01936	-0.21095	0.33155	0.13442	0.01821	-0.13584	-0.51487	0.28321	-0.17912	0.71701	0.37326	0.12796	0.57161	0.13537	-1.03837	0.13068	0.16259	-0.03654	0.18431	-0.00834	0.70249	-0.88185	0.79067	-0.97008	0.84719	-0.04238	-0.55218	0.51827	0.55013	0.23383	0.26609	0.57354	0.61831	0.42381	0.59696	0.26878	0.36468	0.42509	0.37236	0.50637	-0.1571	0.12875	0.2123	-0.84979	-0.96361	0.36776	0.73214	-0.2387	-0.16915	0.20616	1.29891	0.42037	0.17248	-0.77815	-0.15894	0.80032	0.56704	-0.13616	0.2096	0.35035	0.52183	0.18132	0.09886	-0.84239	0.19119	-0.17357	-0.05267	0.11712	-0.04248	0.66763	-0.43475	0.76414	0.13993	0.16854	-0.29562	0.30119	0.02956	0.66538	0.01525	0.15444	-0.07577	0.16412	-0.08673	-0.85141	-0.6932	-0.32347	0.26758	0.32556	-0.01535	0.29624	-0.15951	0.01068	-0.35551	-0.26678	0.29066	0.09039	-0.07478	-0.87743	0.71315	0.30483	-0.09083	-0.1291	0.09119	0.08748	-0.05452	0.49952	-0.0982	0.29685	-0.0731	0.11665	-0.24745	-0.21964	-0.39122	-0.45125	0.0355	-0.3133	-0.15283	-0.14083	-0.0275	0.08552	0.03487	0.63359	0.16057	-0.29827	0.34395	0.24028	-0.18046	-0.19839	-0.45069	0.39091	-0.5699	0.28882	0.03225	0.04484	-0.27962	-0.33652	-0.03559	-0.19713	0.10905	-0.6843	0.60719	-0.76255	0.25756	0.49967	0.2567	-0.39028	0.29848	-0.07474	0.21109	-0.13239	-0.44779	0.28256	0.07113	-0.08605	-0.50141	0.62687	0.59327	0.17134	-0.90577
285	Y71F9B.8a	LRON-11	-0.67032	-0.85001	1.09391	-1.2651	-0.90328	-0.26839	-0.80087	-1.18369	-1.43375	-1.046	-1.06478	-0.70082	-1.31502	-1.09879	-0.45948	-0.61562	-0.92293	-0.73301	-0.8463	-1.0366	-1.0912	-0.832	-1.1265	-1.16954	-0.87889	-0.96114	-1.00915	-1.05287	-0.38537	-1.05906	-1.04323	-0.12049	-1.09165	-1.11119	-0.57034	-0.14933	-1.05311	-1.04812	-1.02203	-1.05006	-0.74706	-1.28308	-1.17675	-0.23092	-1.2152	-0.17239	-0.69857	-1.0091	-0.77056	-0.25398	-0.68321	-1.26404	-0.5687	-1.03439	0.86353	-0.51298	-0.2846	-0.39497	-0.09847	-0.60535	-0.33571	-0.76169	2.08957	-1.10856	-0.26114	-0.31234	-0.72976	-0.81363	-0.94812	-0.46226	-0.98012	-0.83357	1.69254	0.72311	-0.00341	0.00161	-1.27189	-0.75252	-0.93422	6.4723	-0.51861	-0.67286	-1.27683	-0.8502	-1.33882	-1.29358	-0.92214	-0.38709	-0.86209	-0.97768	-0.7563	-1.07842	-0.86201	-0.92906	-1.20177	-0.92182	-0.77509	-0.57061	-0.91985	-0.8809	-1.58984	-0.90137	-1.07073	-1.20007	-1.05928	-0.82961	0.14152	-0.59595	-1.33519	-1.5145	-0.3287	-0.88158	-1.00802	-0.86089	-0.83399	-0.71392	-0.78244	1.23106	-0.935	1.02172	0.06746	-0.93325	-0.94448	-0.76484	-0.97531	-0.87037	-0.66365	-0.21731	-1.1999	-0.99888	-1.04744	-0.43286	-0.95412	-0.76329	0.27422	-1.08326	-0.82061	-1.12097	-1.06634	-1.42134	-0.74062	-0.94811	-0.91228	-1.301	-0.91564	-0.68521	-0.79319	-0.78751	-0.9645	-0.87342	-1.12135	-0.81481	-0.92453	-0.96076	17.071	-0.3407	-0.95907	-0.25656	-0.86499	-0.85693	-0.47152	-0.73928	-0.84278	-1.29039	-0.61608	-0.92329	0.64107	-0.11077	1.13878	-0.48433	-0.70748	-0.01386	-0.96611	-0.90128	-0.74475	-0.95565	-0.56683	-0.8247	-1.05382	-0.98442	-0.06397	-1.08119	-0.85906	-0.8611	-0.16626	-0.53935	-1.06973	-0.91905	-1.3403	-0.94393	-1.07101	-0.96881	0.8075	-0.42895	-0.49616	-0.84697	-0.62258	-1.12073	-0.6195	-1.04594	-0.30605	-0.73579	1.08388	-1.14855	-0.82163	-0.75184	-0.5275	-0.77462	-1.39597	0.26587	-0.75752	-1.15461	-0.78778	-0.80332	-0.86198	0.39744	0.13179	-0.00279	-1.08404	-0.59176	-0.90976	-1.08183	-0.81471	-0.80676	-0.58499	-0.64203	1.3402	-1.09997	-1.04932	-1.06136	-0.63327	-0.95403	-0.70253	-0.8881	0.54402	-1.04375	-0.95315	-0.8823	-0.8955	-0.98571	-0.82853	-0.99636	-0.32981	-0.2996	-0.53654	-0.68462	-1.62462	-0.72582	-0.52803	-0.94217	-0.74195	0.2465	-0.68114	-0.94243	-1.00168	-0.76601	-0.73453	-0.90776	-0.99397	-0.65335	-0.63604	-0.69927	-0.79663	-0.8436	-1.11779	1.00316	-0.4819	-0.97169	-1.05991	0.0604	-1.08712	-0.56539	-0.47038	1.05527	0.13228	-0.6177	-0.92085	-0.75768	-0.18682	-0.79405	-0.05461	-0.45805	-0.84239	-0.05804	-0.43591	0.23943	-0.72986	-0.22732	-0.71347	0.43324	-1.25844	-1.00926	-1.12682	-0.70041	-0.19882	0.25392	-0.53983	-0.44306	-0.53404	-0.4502	-0.54358	-0.25647	-0.36005	0.40919	0.95043	-0.6054	-1.05447	-0.65103	-0.843	-0.5551	-0.68341	0.39822	-0.51705	-0.54604	-0.22414	-0.89836	0.09838	-1.04363	66.6218	-0.25717	0.17045	-0.30256	-0.37632	-0.7905	-0.52056	-0.35512	-0.42626	-0.90565	-0.75146	-0.93365	-0.38352	-0.16615	-1.25337	-0.5467	-0.39013	0.06083	-0.3548	-1.20045	-0.69821	-0.98433	-0.84275	0.24579	2.35664	6.10176	-0.78767	-0.03055	-1.18342	-0.14952	4.20163	-0.51421	-1.37699	-0.7912	-0.13955	-0.93154	1.63576	-0.47645	-0.20887	-0.49834	-0.7461	-0.9104	-0.5724	-0.32011	-0.55296	-0.80876	-0.91454	3.36486	-0.61732	-0.86541	-0.58548	-1.12916	-1.33169	-0.20812	-0.89573	-1.03835	-0.39171	0.03119	-0.87976	-0.78867	0.45231
286	Y73F8A.18	IRLD-59	-0.07894	-0.07846	-0.47686	-0.50228	-0.83171	-0.45571	-0.19788	-0.28103	-0.73314	0.1911	0.11471	0.37698	-0.63109	-0.34272	0.6595	0.42519	0.08123	0.49278	0.00092	-0.07881	-0.04795	0.20987	-0.11608	-0.26556	0.35319	0.12757	0.16858	-0.78461	0.44398	0.23037	0.27064	0.36425	0.16855	0.16616	0.07338	-0.25634	0.44249	-0.01054	0.38874	0.23312	0.26663	-0.1735	-0.00612	-0.12515	0.17276	-1.05861	0.19481	-0.02842	-0.09065	-0.62921	-0.15189	-0.62553	-0.39237	-0.06718	-0.20144	-0.73928	-0.10689	-0.68364	-0.34519	-0.10737	-0.10364	0.18725	-1.07658	0.12114	-0.25104	-0.26301	-0.22967	-0.21216	-0.25507	-0.30607	-0.43656	-0.08337	-1.18205	-1.05692	-0.15839	-0.48921	-0.05564	-0.07779	0.19693	-1.12611	0.04657	-0.15537	0.35854	0.08477	-0.00642	0.0788	0.56307	-0.06467	0.29898	0.27529	0.10573	-0.02337	-0.00841	-0.05201	-0.28882	0.07943	0.39964	0.09798	0.0204	0.06365	-0.75469	0.36602	-0.08671	-0.54316	-0.46188	-0.0778	0.14073	-0.10337	-0.28141	-0.59762	-1.01515	0.20642	0.54755	-0.0521	0.09785	0.09578	0.31338	-0.81995	-0.01326	-0.7627	0.58891	0.52618	0.48343	0.61533	0.55186	-0.14906	0.37818	-1.01562	69.2969	0.4492	-0.33519	-1.21693	0.21409	0.38265	-0.05383	0.3013	0.38615	0.32245	0.18002	-0.12434	0.06393	0.70858	0.33383	-0.4327	0.3383	0.04602	0.41438	-0.22086	0.37358	0.27853	0.07273	0.17146	0.37129	0.21893	0.09976	0.00234	-0.1808	0.179	0.34644	-0.18771	-0.13473	-0.16875	-0.2274	-0.82801	-0.18938	-0.05732	-1.16281	-0.29604	-0.89602	-0.01511	0.01867	0.16025	0.3168	0.0435	0.02547	0.1198	-0.01313	0.11691	0.4898	0.41119	-0.96756	0.20242	0.07343	-0.27388	0.01111	-0.59749	-0.2277	0.06386	-0.38469	-0.03719	-0.0114	0.31296	0.54593	0.11104	0.40128	0.39235	-0.11187	-0.10709	0.17772	-0.25243	0.02228	-0.06213	-0.55625	0.01968	0.36993	0.34116	0.53659	-0.10067	-0.55496	-1.10281	0.07283	-0.69848	0.06667	0.04451	0.18074	0.06455	0.2146	0.40669	-0.25932	-0.00089	0.06569	0.0378	0.18865	0.19979	-0.29318	0.03559	-0.93304	0.04145	0.02058	-0.05204	-0.09282	0.20254	0.58342	0.0694	-0.94429	0.25384	0.14567	-0.07365	-0.03274	0.4281	0.39887	-0.83109	0.40198	-0.85742	0.15045	-0.0748	-0.71488	0.4008	0.40196	0.32949	0.37639	0.08805	0.35029	0.17448	0.46146	0.19794	0.17571	0.42248	0.39837	0.29395	-0.07665	-0.02577	0.0768	-0.91244	-0.87808	0.08767	-0.21537	-0.01932	-0.2629	0.34206	0.28164	0.19065	0.37729	-0.77484	0.09772	0.46089	0.48595	0.20939	0.23064	0.24052	0.58067	0.04306	0.19119	-0.43591	0.18358	-0.31726	0.04563	0.1956	0.02235	0.52596	-0.40652	0.4401	0.23882	0.14202	-0.47307	-0.05188	0.15081	0.184	0.09065	0.20774	0.00707	-0.00151	0.08481	-0.96452	-0.52109	-0.40928	0.36663	0.11498	0.23787	0.02792	-0.08961	-0.03151	0.05655	0.00178	0.06711	0.23411	0.18465	-0.65367	-0.0217	-0.07084	0.29797	0.11006	0.14712	-0.03653	0.1977	0.51505	0.08423	0.30109	0.06787	0.11754	0.1556	-0.0768	-0.24706	-0.61016	0.15368	-0.60537	-0.33104	-0.2651	0.01795	-0.34192	0.04975	0.38699	0.41386	-1.2458	0.4026	0.0274	-0.03993	0.11146	-1.01524	0.18718	-0.70572	0.19303	-0.86202	0.0445	-0.99202	-0.39257	-0.20795	-0.02941	0.063	-0.71692	0.51186	-0.67659	0.18054	0.45832	-0.09553	-0.44462	0.4926	-0.02047	-0.34819	0.00507	-0.47917	0.24085	0.31219	-0.09443	-0.31028	-0.21961	0.70595	-0.12338	-0.81024
287	Y75B8A.5	LRON-12	0.29125	-0.61777	-1.0621	-0.8673	0.3525	-0.67678	0.15618	-0.64668	-0.67234	-0.42527	-0.33266	-0.03719	-0.33776	-0.32657	-0.01387	-0.25622	-0.29963	-0.16354	-0.31465	-0.43022	-0.46661	0.07882	-0.47577	-0.23678	-0.34055	-0.41027	-0.32137	0.25426	-0.18525	-0.24204	-0.28434	-0.18446	-0.2257	-0.36539	-0.14084	0.71959	-0.1401	0.70408	-0.20762	-0.20905	-0.10847	-0.46623	-0.49932	-0.42668	-0.23457	3.69371	-0.51189	-0.29859	-0.38975	-0.81468	-0.40952	1.20297	-0.31084	-0.43314	-0.35531	0.7244	-0.52516	-0.23605	-0.49509	-0.43913	-0.29521	-0.18916	-1.03506	-0.66411	-0.38684	-0.36729	-0.20654	-0.38829	-0.59664	-0.36503	-0.77545	-0.02157	5.05249	4.42622	-0.70983	-0.84659	0.48422	-0.30457	-0.25507	1.06955	-0.34304	-0.40638	1.18659	-0.36271	-0.47984	-0.12851	-0.28613	-0.71997	-0.27055	-0.42083	-0.59863	-0.45239	-0.48337	-0.31888	-0.49458	-0.64717	-0.32707	-0.55322	-0.57873	-0.47779	-0.9621	-0.47648	-0.64931	3.58985	6.21422	-0.54263	-0.62158	-0.50669	0.0154	0.65746	1.61109	-0.47107	-0.8773	-0.49937	-0.47521	-0.40197	-0.43982	3.74142	-0.83182	0.3062	-0.31016	-0.24794	-0.33634	-0.23439	-0.24748	-0.87374	-0.21493	-1.02888	-1.05254	-0.57025	-0.70955	5.7302	-0.14483	-0.39975	-0.67841	-0.28009	-0.10381	-0.25327	-0.30641	-0.57341	-0.31241	-0.23162	0.0058	-0.92765	-0.3634	-0.28624	-0.32181	-0.58066	-0.33787	-0.20867	-0.3238	-0.38168	-0.38136	-0.45748	0.12328	-0.40398	-0.92199	-0.41971	-0.1671	-0.40966	-0.32978	-0.40094	-0.40847	3.70538	-0.42609	-0.42223	3.03849	-0.49355	5.26077	-0.44972	-0.41886	-0.26114	-0.26541	-0.33013	-0.41284	-0.18998	-0.54606	-0.23795	-0.26228	-0.34837	5.71808	-0.33959	-0.30969	-0.34811	-0.30397	-0.50504	-0.35556	-0.37114	-0.90172	-0.35044	-0.4324	-0.37494	-0.59463	-0.51846	-0.42468	-0.324	4.4021	-0.50777	-0.38367	0.80493	-0.57764	-0.41713	-0.80397	-0.59102	-0.30135	-0.18236	-0.3377	-0.62126	-0.93752	0.23895	-0.48982	-0.29006	-0.51571	-0.46201	-0.23428	-0.35229	-0.53172	-0.3667	1.10631	-0.3392	-0.34424	-0.53003	-0.41058	-0.19829	-0.74255	-0.34253	2.94511	-0.54549	-0.30887	-0.42788	0.10858	-0.27033	-0.26959	-0.36109	-1.09294	-0.29535	-0.24953	-0.43632	-0.41359	-0.38134	-0.40467	-0.35054	-0.25047	0.12979	0.39403	-0.18695	2.28343	-0.22738	0.57291	-0.29393	-0.3602	-0.59687	-0.40008	-0.33486	-0.3365	-0.3531	0.15997	-0.36835	-0.29653	-0.39915	-0.39247	-0.43961	-0.46253	3.96623	-1.00065	-0.4713	-0.47447	-0.64807	-1.01564	-0.31544	-0.31632	-0.36488	-0.34938	0.82519	-0.30687	-0.07079	-0.31883	-0.07768	-0.21411	-0.34663	-0.1836	-0.30766	-0.17357	0.23943	-0.31726	-1.05489	-0.41185	-0.20161	-0.4649	-0.5322	-0.54981	-0.33515	-0.33555	-0.50262	-0.15201	-0.5619	-0.43156	-0.46691	-0.34885	-0.27167	-0.42863	-0.40699	-0.27931	2.08306	3.7285	0.16637	-0.41582	-0.49424	-0.53618	-0.35868	-0.26376	-0.46638	-0.36014	-0.39171	-0.40856	-0.26316	-0.18649	-0.85295	-0.61367	-0.55477	-0.0741	-0.21317	-0.47641	-0.4803	-0.19834	-0.12962	-0.16846	-0.16232	-0.25964	-0.49649	-0.16793	-0.17728	-0.72214	0.74538	-0.37387	-0.20513	-0.43529	0.49398	0.67528	-0.29669	-0.53723	-0.28827	-0.92144	0.95741	-0.3944	-0.28482	-0.88838	-0.37818	-0.31948	-0.22979	-0.9168	-0.42096	-0.3775	-0.4665	-0.04148	-0.54055	-0.51789	-0.4949	-0.34445	-0.56579	-0.10339	-0.00676	-0.35851	-0.42156	-0.40872	-0.6885	-0.44665	-0.505	-0.62623	-0.50551	-0.97714	-0.15237	-0.32499	-0.57784	-0.69034	-0.31812	-0.07648	-0.2756	-1.06709
288	Y8A9A.2	Y8A9A.2	0.4943	0.13275	-0.38308	-0.33905	-0.55714	-0.34274	0.68585	0.05438	-0.59739	0.55233	0.28728	0.77207	0.20134	-0.26308	0.08322	0.69881	0.33133	0.39445	0.27426	0.06423	0.12817	0.53034	0.09925	-0.16232	0.38966	0.23778	0.32599	-0.73155	0.40437	0.29624	0.2794	0.30169	0.21311	0.28214	0.00378	-0.33803	0.40208	-0.20258	0.31541	0.13172	0.24012	-0.02659	0.05879	0.56195	0.33021	-1.13383	-0.08528	0.07203	-0.01531	-0.17925	0.00626	-0.67379	0.11207	0.06541	0.29616	0.05184	-0.10723	-0.59862	-0.22243	0.05781	-0.14676	0.43682	-0.91214	0.23422	-0.14636	-0.14822	-0.14717	-0.36533	-0.13953	-0.29913	-0.32962	0.16628	-1.18775	-0.90543	-0.23199	-0.46094	-0.2795	0.08459	0.0705	-1.11809	0.46854	0.13012	0.45505	0.08306	0.06529	0.40422	0.50368	0.03796	0.23286	0.28891	0.33036	0.03334	0.05474	0.13099	-0.06728	0.07094	0.56434	0.03535	0.15568	0.35591	-0.59417	0.6789	0.09734	-0.18151	-0.01462	0.04726	0.23055	0.12704	-0.22874	-0.21774	-0.73155	0.30752	1.17291	0.06559	0.20389	0.21807	0.48838	-0.69612	0.17935	-0.65082	0.44627	0.46945	0.77249	0.76573	0.08755	-0.35929	0.33247	-1.00744	-0.33579	0.58468	-0.0076	-1.28196	0.74916	0.51016	0.17436	-0.08875	0.53194	0.18206	0.30206	-0.25303	0.30811	0.36955	0.59667	-0.35353	0.32852	0.19151	0.5649	-0.02361	0.60894	0.33492	0.33648	0.045	0.6593	0.34715	0.26107	0.14464	0.33592	0.28369	0.8151	-0.05065	0.02601	-0.11526	-0.21201	-0.76631	-0.0992	0.11101	-0.94844	-0.21666	-0.93467	0.00529	0.13349	0.76759	0.36978	0.14249	0.08139	0.26367	0.08224	0.07018	0.51335	0.44515	-0.77463	0.38628	0.1295	0.02845	0.05876	-0.49499	-0.25243	0.07487	-0.209	0.08784	0.2562	0.42894	0.34375	0.25609	0.29729	0.51768	-0.50736	-0.17944	0.02163	-0.42479	0.22298	0.14867	-0.66026	-0.11876	0.17247	0.28954	0.35074	-0.02277	-0.48001	-1.09706	0.08069	-0.61024	0.19918	0.09633	0.19943	0.12333	-0.21697	0.35075	-0.23545	-0.0608	-0.01701	-0.17431	0.03789	0.02752	0.03806	-0.02308	-0.50472	-0.10145	-0.03938	0.21759	0.54217	0.31816	0.43123	0.12413	-1.16449	0.26934	0.07887	0.0788	0.01398	0.2341	0.37271	-0.72424	0.4611	-0.97567	0.89531	0.13582	-0.7762	0.58927	0.27321	0.37793	0.41176	0.60514	0.35667	0.27174	0.34524	0.36547	0.14269	0.34203	0.43631	0.21316	-0.06165	-0.03814	-0.03537	-1.08114	-0.96729	0.17691	0.42482	-0.07309	-0.08662	0.38993	0.17391	0.04503	0.17943	-0.94915	0.21799	0.42242	0.23756	0.07233	-0.01407	0.09554	0.57187	-0.21418	-0.05267	-0.72986	0.04563	-0.41185	0.03592	0.01125	0.09799	0.64495	-0.32779	0.18972	0.18113	-0.13376	-0.55427	0.04244	0.24453	-0.21665	-0.00817	-0.11196	-0.0951	-0.14241	-0.00247	-1.10157	-0.98854	-0.71266	0.21001	0.01121	0.05812	0.00324	-0.19654	-0.25756	-0.14606	-0.07886	-0.10689	-0.12643	0.0863	-0.8372	0.85733	0.05885	0.02774	-0.01696	0.06507	-0.20098	0.12931	0.14732	-0.06162	-0.04323	0.13948	-0.10798	-0.15579	-0.39889	-0.42933	-0.47656	0.27084	-0.39295	-0.29813	-0.27588	0.1212	-0.14705	0.21056	0.65376	-0.33709	-1.06179	0.42949	0.11238	-0.66841	-0.14203	-0.88329	0.44899	-0.78791	0.37714	-0.18815	0.08319	-0.30949	-0.22707	-0.24397	-0.10588	-0.02784	-0.66495	0.45241	-0.60118	-0.00028	0.62749	-0.27015	0.1028	0.01659	0.07941	0.49333	-0.08359	-0.54402	0.01905	0.17129	-0.1786	-0.31193	0.349	0.53914	-0.14448	-0.50173
289	ZC101.1	ZC101.1	-0.06338	0.158	-0.18746	-0.87128	-0.69982	-0.03353	-0.26199	0.11779	1.11779	0.54431	0.50504	0.16838	-0.00836	0.06125	-0.40936	0.42176	-0.18905	0.57473	-0.2957	0.38126	-0.45384	1.44864	-0.47941	-0.63516	0.61876	0.26856	0.46401	-0.37838	0.49605	0.39874	0.54101	0.4759	0.37666	0.25986	0.16225	-0.08254	0.67475	-0.07016	0.5718	0.41634	0.45552	0.48872	0.09963	0.97118	0.33351	-1.00353	-0.05172	0.21166	0.02886	0.0112	0.12589	-0.44573	-0.31459	0.13944	0.17862	0.42582	-0.09012	-0.66369	-0.12804	-0.05661	0.00608	0.37931	-1.0316	0.11601	-0.10696	-0.1036	-0.01066	-0.23397	0.0359	-0.20878	-0.3249	0.15105	-1.20015	-0.9271	-0.16548	-0.40579	0.02531	-0.09441	0.33975	-1.11276	0.40446	0.09782	0.52078	0.32922	0.06936	0.25012	0.54659	0.03315	0.45855	0.41221	0.35273	0.02438	0.26893	0.11598	-0.06182	-0.12416	0.38145	0.36385	0.22958	0.20369	-0.32419	0.18484	0.01398	-0.33331	-0.62674	-0.06565	-0.12091	0.03688	0.00231	-0.41754	-0.87785	0.22809	1.53584	0.02572	0.10807	0.44709	0.31905	-0.66257	-0.2158	-0.71375	0.37543	0.65962	0.51345	0.55729	0.64464	-0.38605	0.74247	-1.03476	-0.17696	0.52236	-0.23184	-1.21961	0.64357	0.4179	0.11022	0.36189	0.76128	0.32284	0.39389	-0.12565	0.02696	0.79853	0.49963	-0.43329	0.48923	0.09931	0.48383	-0.2833	0.79693	0.3349	0.28665	0.31805	0.44554	0.29342	0.21184	0.169	0.2671	0.25201	0.51376	-0.07038	0.00171	0.05496	-0.08058	-0.73617	-0.10787	0.17026	-0.98897	-0.22535	-0.96837	0.06879	0.16468	0.44399	0.4553	0.0858	0.16876	0.24365	-0.07331	0.18341	0.4896	0.35702	-0.91545	0.40362	0.05242	-0.31417	0.0301	-0.68022	-0.09057	0.09185	-0.46249	-0.00836	0.12385	0.60118	0.40089	-0.04291	0.12274	0.40602	-0.76618	-0.16878	0.24463	-0.15287	0.04777	0.10536	-0.55703	-0.0298	0.5113	0.63425	0.28819	-0.06061	-0.43155	-1.13493	0.13319	-0.31138	0.27761	0.14565	0.10189	0.25264	-0.04809	0.25905	-0.24935	0.26769	0.24977	0.02665	0.32479	0.27291	0.22035	0.25312	-0.80342	0.1014	0.34927	1.11679	0.31779	0.28836	0.37751	0.32144	-1.11602	0.39089	0.33175	0.07993	0.10504	0.17611	0.50035	-0.84176	0.39883	-0.904	0.82824	-0.03529	-0.64316	0.46775	0.50204	0.48948	0.43779	0.97339	0.53362	0.43858	0.5358	0.32573	0.29361	0.9799	0.62572	0.32916	0.01908	0.24242	0.11111	-1.01528	-0.99285	0.16842	0.67871	-0.09398	-0.11403	0.21001	0.02117	0.22419	0.28503	-0.83134	-0.04567	0.68761	0.5798	0.24481	0.41267	0.41068	0.4508	0.13548	0.11712	-0.22732	0.1956	-0.20161	0.01125	0.19096	-0.03136	0.66524	-0.33517	0.4302	0.14488	0.05925	-0.54846	-0.00458	-0.01736	-0.15972	-0.02872	0.23138	-0.10131	0.09591	0.10139	-1.06577	1.26261	-0.54905	0.19366	0.09668	-0.12748	0.04752	-0.2206	-0.00105	0.03755	-0.04838	0.11913	0.25399	0.22782	-0.83417	0.35316	0.09009	0.15836	0.21177	0.04455	0.07729	0.29795	0.67126	0.24446	0.47637	0.30566	0.73878	0.27278	0.2241	-0.22667	-0.41842	0.27107	-0.39823	-0.22496	-0.3732	-0.00689	-0.17586	0.07449	0.3546	-0.2591	-0.92651	0.41797	-0.00975	-0.74385	0.05762	-0.92588	0.39964	-0.76687	0.30997	-0.04651	-0.07995	0.1172	-0.2962	-0.2574	-0.02096	0.11034	-0.79601	0.34217	-0.71924	0.20659	0.3888	-0.36175	-0.15152	0.05715	0.09281	0.29215	-0.1028	-0.62236	0.08554	0.28705	-0.03822	-0.29553	-0.06194	0.37214	-0.04871	-0.66558
290	ZC13.4	MAB-7	0.08344	0.11233	-0.33084	-1.02194	-0.63122	-0.51189	-0.26352	-0.29317	1.33467	0.29298	0.09147	-0.11517	-0.2299	0.03472	-0.24054	0.26882	-0.30229	0.6655	-0.35432	0.20033	-0.54913	1.24582	-0.58915	-0.802	0.43574	0.27578	0.62109	-0.51402	0.62958	0.45353	0.37722	0.41066	0.26781	0.39738	0.06234	-0.17075	0.59388	0.04141	0.41396	0.34127	0.45059	0.21374	0.18072	0.47932	0.50457	-1.07511	0.06479	0.2232	0.46516	0.23133	0.39917	-0.41144	0.09587	0.15349	0.19962	0.4188	0.19928	-0.55933	0.04592	0.02729	0.06847	0.57342	-0.84133	0.49859	0.00088	0.12162	0.13951	-0.10192	-0.02768	-0.00386	-0.1285	0.25627	-1.04137	-0.83182	-0.0895	-0.28896	-0.23611	0.47837	0.27893	-1.04081	0.82378	0.10695	0.52303	0.23318	0.06145	0.29328	0.52334	-0.0008	0.39309	0.27015	0.32058	0.01347	0.09196	0.24918	-0.13468	0.19957	0.58317	0.20336	0.20673	0.37695	-0.45912	0.23966	0.08017	-0.34636	-0.33041	0.22992	-0.04533	0.19317	-0.13491	-0.26298	-0.74181	0.25267	0.72623	0.01273	0.22918	0.13458	0.53359	-0.71437	-0.00506	-0.37659	0.42668	0.41452	0.47361	0.5829	0.24932	-0.51653	0.30847	-1.11603	-0.35801	0.47406	-0.2542	-1.18272	0.6337	0.53533	-0.10838	0.09414	0.71568	0.307	0.47901	-0.22734	0.14053	0.32317	0.48381	-0.35726	0.36873	0.30182	0.39611	-0.12011	0.44003	0.33476	0.22874	0.1915	0.7213	0.428	0.39297	0.22683	0.20372	0.23194	0.47493	0.17244	0.03257	0.11298	0.11028	-0.62755	0.13627	0.17205	-0.91095	0.00092	-0.94662	0.1909	0.1438	0.58248	0.35394	0.04648	0.10698	0.2315	0.19668	0.23059	0.58517	0.49293	-0.88392	0.42786	0.10513	0.49465	0.19324	-0.61043	-0.22853	0.33485	-0.37572	0.14148	0.21137	0.47596	0.26924	0.24815	0.1773	0.31893	-0.67123	-0.13909	0.10632	-0.31704	0.16144	0.11033	-0.66724	0.02478	0.14089	0.46135	0.17052	-0.086	-0.49371	-0.96969	0.18141	-0.67034	0.25439	0.10988	0.38949	0.1893	0.60662	0.18299	-0.12226	0.26649	0.2958	-0.14559	0.16075	0.1695	0.29397	0.26459	-0.64095	-0.03242	0.05359	0.8623	0.41118	0.40348	0.38156	0.40236	-1.05092	0.43246	0.56782	0.33764	0.26577	0.23951	0.48544	-0.64435	0.26151	-0.88508	0.77851	0.00216	-0.58466	0.57785	0.29085	0.43119	0.53412	0.39059	0.3716	0.35741	0.40803	0.45628	0.15873	0.38173	0.49943	0.4517	0.30325	0.22241	0.22428	-0.98215	-1.02811	0.16381	0.39601	-0.20391	-0.19734	0.33335	-0.00615	0.2187	0.37033	-0.88681	-0.10475	0.40387	0.34363	0.05467	0.08078	0.22924	0.58593	0.10038	-0.04248	-0.71347	0.02235	-0.4649	0.09799	-0.03136	0.24507	0.77097	-0.36011	0.16338	0.19017	0.00916	-0.21949	0.1825	0.13033	-0.10202	0.07289	0.08076	-0.00922	0.00332	0.07181	-0.98179	-0.50401	-0.71543	0.51184	0.15575	0.07831	0.18436	0.12096	-0.07617	0.14278	0.04798	0.07531	0.1028	0.14056	-0.91381	0.58	0.26751	0.18631	0.15398	0.00024	-0.01068	0.27336	0.38907	0.09603	0.08805	0.39097	0.18575	0.03234	-0.0427	-0.23359	-0.33005	0.51466	-0.39778	0.18663	-0.33517	0.16399	-0.26752	0.15445	0.3522	-0.11984	-0.83752	0.46311	0.21053	-0.51566	-0.06203	-0.77989	0.43347	-0.74483	0.38557	-0.22702	0.01479	-0.26269	-0.08102	-0.03685	0.60775	0.16048	-0.46452	0.35446	-0.66033	0.10573	0.55187	-0.16477	-0.13063	0.06883	0.25938	0.23642	-0.08458	-0.53089	0.07713	0.25633	-0.16141	-0.33376	-0.05687	0.50386	-0.11095	-0.77233
291	ZC262.3a	IGLR-2	0.76647	-0.54322	-0.09572	-0.65464	0.09368	-0.76903	0.04835	-0.51157	-0.33223	-0.08301	-0.21845	-0.02	-0.38312	-0.10442	0.17623	-0.28096	-0.03343	0.34172	-0.04145	-0.15138	-0.36489	-0.18038	-0.35059	-0.19111	0.45684	0.54023	0.53341	-0.04583	0.73653	0.97106	0.20568	1.05193	0.33307	0.21202	0.68658	0.23549	0.77819	1.62578	0.64015	0.44767	0.45782	0.08162	0.1007	0.09452	0.25898	0.35657	0.15278	0.34326	0.6275	-0.0531	0.85673	0.79582	0.30857	0.37966	0.31279	0.99055	0.20602	-0.32395	0.49703	-0.04747	0.65378	0.39544	-0.66653	-0.1368	0.30308	0.28003	0.71256	0.26215	0.05987	0.27785	-0.18992	0.24496	0.00493	0.02891	0.09284	0.2487	0.45432	0.38687	0.5983	-0.7154	0.51501	0.46234	1.97953	0.74167	0.14353	0.25138	0.61076	-0.09213	0.55563	0.07697	0.04199	0.18629	0.18116	0.52228	-0.04339	-0.19273	0.53073	0.34479	0.35435	0.53217	-0.05601	0.31455	-0.05601	1.0509	0.48309	0.36801	0.07405	0.46039	-0.27977	0.10072	0.22729	0.12451	-0.29849	0.23078	0.25852	0.06439	0.41372	-0.02078	-0.39785	0.71057	0.49767	0.67554	0.46293	0.52315	0.37422	-0.525	0.52686	-1.08194	-0.59192	0.34445	-0.28282	-0.77287	0.73996	0.37739	0.03596	0.33118	0.64698	0.33392	0.31844	-0.09702	0.07369	0.72131	0.62803	-0.65014	0.43626	0.44582	0.42882	-0.07091	0.30519	0.73175	0.10579	0.31859	0.33176	0.53001	0.36242	0.45828	-0.40796	0.23726	0.30614	0.47889	0.22222	0.55086	0.42581	0.60014	0.42115	-0.09401	0.20891	-0.06868	0.0679	0.46745	0.72984	-0.31253	0.42997	0.66687	0.60338	0.57065	0.1921	0.3552	0.53459	1.00608	-0.26838	0.48345	0.25645	-0.15631	0.28884	0.42621	-0.07527	0.25662	-0.32481	0.42456	0.40614	0.06975	-0.44506	0.17494	0.72199	0.13284	0.63076	0.06505	0.30342	0.46792	0.25634	0.32107	-0.43484	0.01162	0.41806	0.35701	0.27839	0.34748	-0.56137	0.70962	0.72424	-0.7634	0.36762	0.36658	0.49148	0.6282	0.49354	0.28141	0.02702	0.43438	0.69949	0.09406	0.56698	0.72073	-0.30551	1.07936	0.15504	-0.11338	1.02755	0.83695	-0.45132	0.42771	0.24823	0.39812	-1.00397	0.36286	0.2626	0.26083	0.04796	0.57402	0.41298	0.0877	0.31813	-0.26522	0.1209	0.43095	-0.47166	0.5316	0.30671	0.37508	0.3804	-0.18133	0.23299	0.24509	0.24592	0.4282	0.58366	0.31872	0.70433	0.52656	0.4213	0.18194	0.3928	0.34893	-0.88231	0.68274	0.03856	0.08232	-0.5612	0.93864	0.12896	0.44191	0.38736	-0.06146	0.62313	0.61211	0.18172	1.30798	0.88476	0.41648	0.60497	0.71818	0.66763	0.43324	0.52596	-0.5322	0.64495	0.66524	0.77097	0.13925	-0.10768	0.50223	0.60021	0.42275	0.49308	0.27805	0.91607	0.70714	0.63987	0.54353	0.54897	0.43578	0.83859	-0.41506	0.59605	-0.05927	0.4953	0.5277	0.38045	0.4846	0.55173	0.49952	1.10642	1.08084	0.50406	0.48288	0.74778	-0.40185	-0.24708	0.37714	0.92707	0.95472	0.44159	0.27058	0.87107	0.56706	0.91691	0.63243	0.70657	0.88304	1.15365	1.13455	-0.2734	-0.19816	0.80886	-0.04939	0.62469	0.55931	1.34306	-0.14349	0.16181	0.50132	0.12201	0.99987	0.40352	0.43949	-0.47635	0.67115	-0.86266	0.35233	-0.45287	0.46263	-0.1295	0.27524	-0.012	0.72354	0.63248	0.41736	0.59376	0.06038	0.34889	0.22048	0.48131	0.5533	-0.3511	0.80213	0.31516	0.63247	-0.0385	0.09513	-0.54859	0.81446	0.47604	0.04389	-0.08022	-0.05134	0.7399	0.64287	-0.68654
292	ZC374.2	ZC374.2	-0.62928	-0.55448	-0.46694	-1.10039	30.9506	-1.06437	-0.3439	-0.68979	-0.63423	-0.22989	-0.38626	-0.17704	-0.83869	-0.3505	-0.63304	-0.39256	-0.4112	-0.13424	-0.39333	-0.4337	-0.58905	-0.72699	-0.68285	-0.51799	-0.04695	-0.37056	-0.09567	20.6797	-0.29587	-0.27969	0.18108	-0.2165	-0.20459	-0.33723	0.02554	-0.60467	0.03278	-0.53325	-0.19693	-0.22305	-0.201	-0.49695	-0.41753	-0.51264	-0.19877	-0.98678	-0.46473	-0.40545	0.08324	-1.00241	-0.43293	-0.94087	-0.66777	-0.05856	-1.1534	-0.97432	-0.48285	-0.36935	-0.46525	0.08728	-0.55037	-0.31526	-1.23428	-0.4596	-0.52173	-0.41448	-0.41647	-0.57467	-0.74698	-0.49353	-0.75319	-0.02883	-1.16902	-0.95133	-0.3221	-0.68073	-0.86325	-0.1861	-0.54844	-0.50856	-0.56006	-0.55562	-0.33841	-0.46463	-0.66821	-0.54727	-0.34026	-0.66519	-0.27763	-0.23289	-0.36767	-0.54534	-0.51423	-0.41267	-0.44747	-0.05464	-0.16055	0.11238	-0.4486	-0.16027	-0.72793	-0.46386	6.13599	-0.75167	-0.71207	-0.47763	-0.6547	-0.46567	-0.76161	-0.98242	-0.91942	-0.39578	-0.39021	-0.59501	-0.45457	-0.59592	0.35171	-0.67073	-0.59742	-0.72479	-0.34436	-0.07267	-0.17265	-0.03298	-0.36884	-0.87887	-0.38454	-1.37177	68.3474	-0.11351	-0.39525	-1.24599	-0.27001	-0.30096	-0.62515	-0.69822	-0.29743	-0.48365	0.08964	-0.73791	-0.38355	-0.26262	-0.24441	-0.76655	-0.42058	-0.20325	-0.27527	-0.64181	-0.18441	-0.3031	-0.29845	0.0702	0.05086	-0.17742	-0.32821	-0.41099	-0.99315	-0.24886	-0.24724	-0.46591	-0.57296	-0.47306	-0.50399	-0.86814	-0.43758	-0.41869	-1.20273	-0.3326	-0.59985	-0.18198	-0.56452	-0.93701	-0.46006	-0.53807	-0.64031	-0.41941	-0.3773	-0.56563	-0.26596	-0.13082	-0.40131	-0.35999	-0.44638	-0.25778	-0.5463	-1.11438	-0.80448	-0.19518	-0.95092	-0.43599	-0.41193	-0.28452	-0.69368	14.998	-0.22337	-0.31347	-0.70009	-0.12679	-0.30315	-0.62139	-0.10515	-0.3054	-0.57105	-0.59672	-0.19522	-0.28743	-0.3874	-0.48821	-0.80266	-0.98499	-0.11757	-0.68709	-0.19894	-0.13007	-0.11549	0.06794	-0.39689	-0.4434	-0.75563	-0.50383	-0.54821	-0.61568	-0.32097	-0.4212	-0.7876	-0.49156	-1.06822	-0.4408	-0.63441	0.77075	-0.55654	-0.09831	-0.2423	-0.19112	0.31082	-0.30683	-0.47072	-0.33126	-0.45283	-0.44829	-0.19804	-0.86464	0.14605	-1.13476	-0.71057	-0.50619	-0.8439	-0.02711	-0.24302	-0.2006	-0.29633	-0.5491	-0.33975	-0.27215	0.09553	-0.17711	-0.39901	-0.0624	0.15352	-0.11657	-0.13147	-0.29638	-0.39453	-0.91466	-0.44328	-0.36844	-0.71567	0.04664	-0.85221	-0.31122	-0.23239	-0.42875	-0.30472	-0.8165	-0.51099	-0.51127	-0.43064	-0.21711	-0.47603	-0.41599	-0.18262	-0.38998	-0.43475	-1.25844	-0.40652	-0.54981	-0.32779	-0.33517	-0.36011	-0.10768	-0.57757	-0.54764	-0.26893	-0.55185	1.8345	-0.28864	-0.20983	-0.25706	-0.4993	-0.54379	-0.38659	-0.56619	-0.46305	-0.78295	-0.84887	-0.8577	-0.23027	-0.40288	-0.06798	-0.36881	1.53284	-0.44647	-0.5903	-0.41303	-0.51847	-0.45966	-0.32446	-0.78049	-0.65729	-0.25779	-0.36026	-0.33213	-0.41915	0.13741	-0.40083	-0.31293	-0.26637	-0.51635	-0.27851	-0.20836	-0.46097	-0.389	-0.77025	-0.36493	-0.24775	0.54527	-0.5179	-0.68418	-0.28276	-0.70467	-0.33108	0.38005	-0.46224	0.09228	-0.08032	-0.24915	-0.58547	-0.43526	-0.82572	0.01019	1.38035	-0.20439	-0.9168	-0.35572	1.02587	-0.31192	-0.26735	-0.04151	-0.17213	22.6489	-0.18692	-0.58842	-0.36548	-0.04782	-0.20783	0.88606	-0.43109	-0.17097	-0.66615	-0.55603	-0.87486	-0.07738	0.04102	-0.39132	-0.84071	-0.46175	-0.10863	-0.43756	-0.15044
293	ZC482.2	IRLD-60	-0.37102	0.15889	-0.34297	-0.88771	-0.6574	-0.42294	0.80503	-0.03655	0.0411	0.43801	0.37286	-0.07011	-0.35648	0.0614	-0.54215	0.42519	-0.19661	0.63657	-0.24938	0.36017	-0.38575	-0.02056	-0.35621	-0.22714	0.76244	0.52456	0.55896	-0.55774	0.60533	0.53571	0.44914	0.73371	0.47228	0.4139	0.65702	0.19953	0.78768	0.22852	0.93336	0.74701	0.73556	0.16932	0.47666	0.52216	0.54981	-0.80341	0.38096	0.53585	0.29911	-0.24426	0.38514	-0.17403	0.06606	0.36704	-0.14929	-0.1831	0.29723	-0.33063	0.06608	0.27585	0.17943	0.64027	-0.84765	0.4052	0.31156	0.15248	0.25983	0.15591	0.18871	0.18145	-0.08189	0.37007	-1.02513	-0.95336	0.07735	-0.21472	0.28354	0.30281	0.49947	-1.07699	0.63193	0.7829	0.59653	0.48055	0.18808	0.24179	0.8537	0.26766	0.53136	0.54955	0.44601	0.09069	0.35605	0.3045	0.17632	1.86209	0.55354	0.43905	0.39677	0.41959	-0.0377	0.49774	0.35801	0.1587	-0.21736	0.23123	0.21373	0.32234	0.12731	0.26094	-0.82376	0.42057	0.18526	0.256	0.21777	0.48164	0.55909	-0.79154	-0.1496	-0.03854	0.47827	0.67246	0.74089	0.7608	1.02359	-0.17964	0.65782	-1.01602	-0.38406	0.59859	0.06387	-0.80219	0.70201	0.67679	0.38777	0.57036	0.76776	0.43318	0.56849	0.17556	0.25703	0.8619	0.55464	-0.21674	0.6685	0.24122	0.71617	-0.04689	0.69645	0.50533	0.49963	0.51494	0.55731	0.39547	0.52161	0.4643	0.03492	0.48499	0.61995	0.18356	0.25972	0.2674	0.16542	-0.40419	0.18733	0.2893	-1.06799	0.09823	-0.8891	0.13053	0.41785	0.38595	0.61367	0.28342	0.31341	0.60127	0.09672	0.41082	0.64392	0.62028	-0.85586	0.55144	0.33942	0.12152	0.41278	-0.56133	0.13418	0.41608	-0.15233	0.31317	0.36988	0.64717	0.59637	0.54121	0.54607	0.69091	-0.72991	0.12152	0.54831	-0.12609	0.69593	0.27183	-0.25269	0.13638	0.77542	0.74997	0.62283	0.20994	-0.21943	-0.76552	0.45465	-0.55019	0.55546	0.43464	0.52738	0.65279	0.05356	0.55596	-0.07647	0.39623	0.51638	0.16921	0.60784	0.41272	0.10123	0.58833	-0.88077	0.30367	0.44678	0.89525	-0.08494	0.38499	0.6007	0.45783	-0.96578	0.54133	0.63589	0.39265	0.41497	0.31424	0.72472	-0.58504	0.73586	-0.68349	0.19526	0.05041	-0.3708	0.49993	0.66839	0.49456	0.47837	0.24192	0.80626	0.72726	0.71441	0.46993	0.65279	0.47388	0.66517	0.82414	0.65087	0.41326	0.35514	-0.74691	-0.71566	0.43368	0.06981	0.11169	-0.13616	0.46027	0.20193	0.54624	0.80081	-0.63297	0.19878	1.01838	0.54567	0.55219	1.40263	0.55567	0.7412	0.37226	0.76414	-1.00926	0.4401	-0.33515	0.18972	0.4302	0.16338	0.50223	-0.54764	0.88805	0.51887	0.51916	-0.06034	0.3342	0.22684	0.23129	0.31224	0.51351	0.22339	0.53244	0.44058	-0.94964	-0.36049	-0.36296	0.59572	0.43672	0.21054	0.44614	0.40412	0.53677	0.46844	0.42756	0.45502	0.59695	0.5173	-0.49632	0.35136	0.54602	0.52871	0.4293	0.52134	0.59175	0.61576	1.01932	0.65644	0.90182	0.48754	0.6491	0.52639	0.70917	-0.10844	-0.12185	0.48025	-0.35685	0.16742	0.03451	0.23431	-0.01191	0.21443	0.8098	-0.1582	-0.47112	0.66605	0.40688	-0.24905	0.29896	-0.70447	0.47548	-0.44973	0.56038	-0.5562	0.19636	-0.64723	0.16734	0.22206	0.19019	0.5897	-0.28122	1.19218	-0.37379	0.61935	0.7856	-0.05576	-0.20709	0.51105	0.36766	0.12759	0.15741	-0.22572	0.61958	0.70879	0.18162	0.01493	0.32015	0.96439	0.36605	-0.79505
294	ZC482.3	IRLD-19	-0.06885	0.01653	-0.41989	-0.70328	-0.50548	-0.49861	-0.27943	-0.09986	-0.21792	0.51783	0.34248	0.343	-0.18937	-0.03168	0.27593	0.46743	0.0422	0.697	0.01402	0.32165	-0.15713	0.03958	-0.19491	-0.2245	0.88987	0.60613	0.70926	-0.70581	0.84233	0.67352	0.81211	0.53141	1.11803	0.71356	1.48639	0.40538	0.61856	0.38769	0.77559	0.83909	0.77002	0.29967	0.19443	0.06498	0.75446	-0.86558	0.54062	0.52583	0.4145	-0.31218	0.38157	-0.325	0.38669	0.23165	-0.56233	-0.24172	0.38627	-0.49868	0.09564	0.22748	0.14928	0.6553	-0.94233	0.27574	0.18559	0.19608	0.24298	0.06306	0.26165	0.30665	0.03713	0.49868	-1.03485	-0.80261	0.05639	-0.30585	0.0133	0.33306	0.34126	-0.9951	0.47719	0.15837	0.75236	0.28988	0.23092	0.34718	0.69829	0.05074	0.50265	0.37537	0.25407	0.06238	0.3897	0.51432	0.1015	0.37701	0.7288	0.36042	0.33863	0.40652	0.89495	0.31717	0.24956	-0.30677	0.22875	0.34519	1.5162	0.35064	-0.04345	-0.21493	-0.86704	0.32332	0.30376	0.12302	0.46728	0.15452	0.57735	-0.52464	0.17757	-0.1499	0.79436	0.72481	0.60549	0.82932	0.42431	-0.32866	0.57072	-1.12808	-0.35655	0.65316	-0.32252	-1.02641	0.51459	0.64133	-0.00379	0.19015	0.64288	0.29214	0.70001	-0.09161	0.36642	0.51992	0.63469	-0.21504	0.61241	0.31427	0.63661	-0.04858	0.61642	0.44317	0.67706	0.39243	1.02408	0.55977	0.60814	0.38956	-0.38553	0.50517	0.75523	0.12611	0.1221	0.1478	0.06101	-0.44243	0.1553	0.24315	-1.04043	0.14046	-0.81348	0.22546	0.18071	0.07215	0.47082	0.1415	0.17316	0.18642	0.38571	0.36078	0.58153	0.61933	-1.00558	0.60246	0.32226	-0.23409	0.29343	-0.71624	-0.11044	0.44599	-0.12544	0.31758	0.32929	0.75818	0.83453	0.40461	0.54232	0.60281	-0.26955	0.05159	0.39604	-0.24399	0.44568	0.28002	-0.46959	0.22866	0.48882	1.1043	0.42654	0.1154	-0.35026	-0.75496	0.51139	-0.54775	0.60559	0.47605	0.55984	0.58252	0.13429	0.39546	0.01599	0.29673	0.16135	-0.10901	0.30181	0.26606	0.38993	0.30031	-0.82654	0.08956	0.0355	0.36297	-0.00345	0.48559	0.55399	0.57985	-1.00141	0.64405	0.47368	0.45629	0.40768	0.19795	0.75011	-0.55287	1.03171	-0.76748	0.18062	0.1881	-0.63067	0.76952	0.50689	0.61425	0.62657	0.17818	0.60926	0.5657	0.69732	0.59011	0.29897	0.60326	0.62997	0.39314	0.41784	0.40369	0.3931	-0.67508	-0.90239	0.26967	2.38565	-0.06779	0.10123	0.3696	0.13728	0.45127	0.62309	-0.67403	0.292	0.81229	0.39287	0.18654	0.79515	0.33919	0.62258	0.31207	0.13993	-1.12682	0.23882	-0.33555	0.18113	0.14488	0.19017	0.60021	-0.26893	0.51887	0.84546	0.25378	0.78567	0.3837	0.18072	0.82982	0.45139	0.14826	0.13304	0.34136	0.18498	-0.85405	-0.50665	1.96517	0.51006	0.32181	0.28548	0.81962	0.74106	0.05089	0.10833	0.27639	0.28479	0.49887	0.32155	-0.54876	-0.08057	0.50828	0.23447	0.28923	0.27116	0.42261	0.4371	0.71671	0.22851	0.29462	0.47179	0.41136	0.14119	0.14046	-0.13312	-0.06063	0.49128	-0.24673	0.11369	0.0692	0.43089	0.00189	0.35961	0.91212	0.01316	-0.6473	0.72833	0.40184	-0.32455	0.15257	-0.86845	0.67172	-0.60643	0.62347	-0.58481	0.23534	-0.77542	0.11626	0.24042	0.42939	0.48637	-0.29816	0.694	-0.32946	0.37266	1.45498	-0.15878	0.01329	0.40808	0.44007	0.41274	0.10829	-0.36712	0.43717	0.5094	0.05467	-0.13173	0.68733	0.73677	0.27532	-0.70991
295	ZC482.4	IRLD-61	-0.2431	-0.13084	-0.37514	-0.67095	-0.7262	-0.52005	0.09841	-0.17374	-0.09144	0.21848	0.01785	0.01489	-0.56179	-0.1643	-0.46565	0.34841	-0.19508	0.47777	-0.32489	0.12663	-0.34238	-0.4068	-0.42577	-0.57041	0.62614	0.37642	0.49441	-0.47871	0.54119	0.49342	0.2922	0.70299	0.43317	0.39475	0.28872	0.10539	0.65773	-0.04727	0.6467	0.50038	0.50571	0.09402	0.1839	0.56573	0.45952	-0.13923	0.08277	0.27464	-0.01454	-0.08901	0.02701	-0.51646	-0.32254	0.02383	0.116	0.47119	-0.10641	-0.60513	-0.28186	-0.07125	-0.01934	0.74004	-0.93402	0.17183	-0.08596	-0.10246	-0.07973	-0.19813	-0.02798	-0.13494	-0.18797	0.16249	-1.226	-0.96784	-0.19129	-0.38171	-0.03569	0.23184	0.25781	-1.10963	0.42706	0.02524	0.46418	0.28863	0.11428	0.32577	0.58528	0.16958	0.35326	0.27347	0.1459	0.09284	0.1193	0.12068	-0.19709	-0.23077	0.43873	0.07158	0.12734	0.19961	-0.08745	0.34874	0.0536	-0.24952	-0.55128	-0.06303	-0.05149	0.12632	-0.02281	-0.25979	-0.92524	0.18701	0.66833	-0.03033	0.0028	0.59331	0.35332	-0.65103	-0.07139	-0.68217	0.18256	0.56173	0.43228	0.64873	0.60846	-0.30083	0.42358	-1.03318	-0.46857	0.53815	-0.15919	-1.18906	0.656	0.51599	0.08462	0.37757	0.56848	0.30673	0.30635	-0.12062	0.16225	0.57538	0.34431	-0.4041	0.46284	0.063	0.41328	-0.28985	0.37328	0.22577	0.24252	0.24236	0.4176	0.30677	0.13011	0.17765	0.25204	0.23127	0.485	-0.02672	0.03036	-0.01918	-0.16808	-0.75301	-0.20523	0.06322	-1.09226	-0.29263	-1.02629	0.05059	-0.00424	0.71374	0.37245	0.10536	0.01822	0.33175	0.00904	0.26936	0.61441	0.56891	-0.96746	0.46304	0.11514	-0.10291	0.02224	-0.66677	-0.14033	0.23973	-0.28192	-0.01905	0.06692	0.35288	0.45327	0.13429	0.23671	0.40833	-0.24596	-0.113	0.06541	-0.0034	0.03788	0.02009	-0.51005	0.14837	0.31217	0.52423	0.25067	-0.06415	-0.47726	-1.08659	0.13349	-0.46194	0.16312	0.19086	0.23844	0.15435	-0.08717	0.18835	-0.24279	-0.04103	0.1539	-0.00817	0.29683	0.29444	0.20527	0.16633	-0.65857	0.11259	0.61333	0.59704	0.37526	0.27698	0.29554	0.36701	-1.10346	0.39061	0.35986	0.54923	0.11872	0.13573	0.59899	-0.82966	0.9658	-0.92354	0.87667	-0.10309	-0.70312	0.36277	0.46614	0.32406	0.42553	0.69203	0.40002	0.33584	0.49306	0.21452	0.45014	0.28098	0.41274	0.08768	0.10674	0.08483	0.06401	-0.87256	-0.94991	0.01536	0.48984	-0.08375	-0.05776	0.20062	0.0811	0.12909	0.22717	-0.94448	0.05731	0.57913	0.59036	0.34113	0.29488	0.35967	0.34744	0.00157	0.16854	-0.70041	0.14202	-0.50262	-0.13376	0.05925	0.00916	0.42275	-0.55185	0.51916	0.25378	-0.09587	-0.27477	-0.06229	0.10581	-0.21692	0.0271	0.17512	-0.00984	-0.05722	0.10213	-1.12379	-0.73926	-0.63748	0.27159	-0.01794	-0.12735	0.00691	-0.14875	-0.0417	0.02513	-0.06745	0.10391	0.25792	0.22386	-0.73474	0.8653	0.03814	0.10183	0.25111	0.04188	0.09216	0.26093	0.71411	0.22826	0.4727	0.20485	0.32763	0.21035	0.19162	-0.3905	-0.22558	0.21345	-0.33042	-0.22818	-0.16007	0.16285	-0.22455	0.11335	0.36408	-0.14095	-1.07775	0.48382	0.06379	-0.55408	0.01025	-0.59808	0.32209	-0.62661	0.46441	-0.02302	0.06275	-0.2	-0.19152	-0.13652	-0.01915	0.20339	-0.60307	0.44056	-0.61655	0.28314	0.48091	-0.2182	0.02042	0.19185	0.06089	0.27122	-0.15438	-0.56013	0.21648	0.45162	-0.1474	-0.18734	0.19096	0.51515	-0.19393	-0.59947
296	ZC482.7	IRLD-20	-0.67951	-0.58915	-0.52343	-0.99459	1.18694	-0.97632	-0.05433	-0.53222	-0.65062	-0.31915	0.15669	-0.35867	-0.63035	-0.74019	2.73605	2.09406	-0.74769	-0.19511	-0.17767	-0.64898	-0.87855	-0.301	-0.8702	-0.93599	-0.29336	-0.32429	-0.57173	-1.12855	-0.34048	0.27083	0.42716	-0.43681	-0.2398	0.35128	0.64183	-0.80015	0.1863	1.44774	-0.26032	-0.27658	-0.28671	-0.43246	-0.33858	-0.31194	0.10399	-1.08873	0.66804	-0.27682	0.17065	-0.23101	-0.00829	-0.19971	0.4469	0.38471	-0.48182	-0.08381	0.12661	-0.27305	-0.08479	0.43215	0.01794	0.75266	0.46432	-0.1955	0.15336	0.43108	-0.35754	1.25477	-0.21976	0.54636	-0.67263	-0.02618	-1.32082	-0.97615	-0.33523	-0.66988	0.1424	0.36704	-0.38026	2.63806	0.21325	-0.1328	-0.27601	-0.36696	-0.25466	-0.55174	0.30732	-0.49191	0.05696	0.32298	-0.0106	-0.3902	-0.56952	0.18709	-0.21898	1.02298	0.33208	-0.25659	-0.3793	-0.55369	-0.79274	0.08978	0.17817	-0.50562	-0.44208	0.14674	4.99323	-0.30993	-0.71092	-0.51133	-0.48379	-0.36621	0.1256	-0.23661	0.40146	0.52847	0.20998	-0.56844	-0.32693	0.21804	1.93871	-0.27145	0.03404	-0.20647	-0.63142	0.11374	-0.22019	4.05276	-0.87159	-0.19115	0.75157	-0.99081	-0.2973	-0.23369	-0.69606	-0.51233	-0.06759	-0.33221	-0.02586	-0.70447	-0.17885	-0.18875	-0.07362	-0.86611	-0.54892	-0.16884	-0.36841	-0.87353	0.02801	-0.6102	-0.17519	-0.1335	0.20425	-0.42815	-0.18679	-0.1992	-0.34964	-0.39418	0.18522	-0.14701	-0.01503	0.83336	0.21531	-0.70367	-0.14497	0.1291	-0.683	0.17047	-0.73781	-0.19942	0.41928	-0.44294	-0.24912	0.26265	0.02999	-0.38468	0.12689	0.10773	-0.13449	-0.11432	-0.87558	0.30843	-0.03055	0.78707	-0.38624	-0.20617	-0.79986	-0.34958	-0.67679	-0.20421	0.1453	-0.07059	4.27033	-0.47119	-0.17225	-0.32584	-0.51408	0.10004	-0.41824	-0.6014	0.02924	0.04445	-0.22859	0.18979	-0.59812	-0.05428	-0.37223	-0.05172	-0.89249	-0.80021	-0.09516	-0.61781	-0.27868	0.67686	-0.51372	-0.24337	3.34888	-0.18479	-0.50902	-0.16107	-0.45187	-0.52366	-0.11763	-0.19044	-0.49362	0.11501	-0.85493	-0.41386	0.62234	-0.39415	0.09053	-0.13021	-0.22915	-0.37494	-1.31325	-0.41334	0.07159	-0.33355	-0.57297	-0.27605	-0.10288	-0.09232	0.32917	1.01105	-0.33745	-0.54914	-0.54877	-0.06877	-0.50219	-0.41165	-0.42412	-0.45003	-0.36553	-0.37635	-0.18091	-0.08731	-0.54248	0.96489	-0.41339	-0.47356	-0.41192	-0.09947	0.12785	-1.12238	-1.05532	0.0209	-0.54605	-0.21349	-0.49358	-0.28887	-0.44604	0.53125	0.36477	-0.7487	1.19969	0.36108	0.38842	-0.3055	1.04882	-0.50562	-0.25801	0.05898	-0.29562	-0.19882	-0.47307	-0.15201	-0.55427	-0.54846	-0.21949	0.49308	1.8345	-0.06034	0.78567	-0.27477	1.15304	-0.00572	-0.36644	1.44943	-0.48518	-0.49463	-0.35168	1.18193	-0.42286	-1.00955	-0.75503	-1.2159	-0.32198	-0.2937	-0.42771	-0.46949	-0.59314	-0.18851	0.55452	0.8749	-0.23421	-0.44062	-0.29813	0.08914	-0.33728	-0.11038	-0.19192	-0.49661	-0.33114	0.15587	-0.27861	0.13305	-0.38103	-0.21517	0.62058	0.85215	0.44049	0.30046	-0.51817	-0.19974	0.22014	1.35298	-0.16275	-0.49506	-0.46167	-0.06477	-0.35208	0.09012	6.62694	1.05834	0.18368	-0.34372	0.29084	-0.24587	1.54308	-0.23074	-0.51841	-0.2549	-0.48268	-0.37014	0.1171	0.08283	0.67043	1.11554	1.39539	0.14944	0.13189	-0.79208	0.03019	0.09405	0.3621	-0.12681	-0.53685	-0.04251	1.6324	-0.3529	-0.59356	0.42401	-0.3544	-0.47738	-0.57089	0.91858	0.42947	0.37175	-0.17704
297	ZC84.1	ZC84.1	-0.32516	-0.01425	-0.4358	-0.6929	-0.77199	-0.46909	0.08377	-0.10875	0.02223	0.25809	0.20364	0.21844	-0.442	-0.18561	-0.56476	0.1818	-0.09037	0.34752	-0.10485	0.17701	-0.32335	-0.25237	-0.30541	-0.50809	0.37414	0.23374	0.50859	-0.66323	0.64979	0.50606	0.42611	0.34686	0.53269	0.4776	0.14837	-0.22918	0.71109	0.01905	0.49675	0.2685	0.53176	0.13041	0.13765	0.69844	0.52854	-1.05146	-0.12323	0.13921	0.04938	0.35686	0.12033	-0.38025	-0.18822	0.21186	0.15492	-0.00983	-0.16295	-0.72107	-0.11335	0.50777	0.11174	0.22858	-0.8609	0.09805	-0.15296	0.05438	0.15914	-0.26582	0.09249	-0.22664	-0.02079	0.01724	-1.17614	-0.87643	-0.06436	-0.18791	-0.04807	0.05083	0.11487	-1.08738	0.33072	0.08613	0.73173	0.19423	0.17143	0.3865	0.44391	-0.08728	0.49229	0.39929	0.11352	0.13485	0.04684	0.22191	-0.2528	-0.1407	0.67194	-0.0114	-0.00236	0.33911	-0.19128	0.24808	0.2383	-0.21217	-0.58262	0.08397	-0.14938	0.17435	-0.14316	-0.22617	-0.94595	0.34561	0.75626	-0.08413	0.20798	0.24251	0.561	-0.71907	0.07755	-0.62586	0.18525	0.29398	0.53715	0.64375	0.45351	-0.46979	0.38802	-1.06317	-0.31618	0.4332	-0.15092	-1.14924	0.71201	0.35063	0.24989	0.18052	0.55258	0.36678	0.23167	-0.00236	0.32423	0.46163	0.56646	-0.47731	0.32459	0.14827	0.26484	-0.18191	0.24051	0.38484	0.17035	0.14383	0.56763	0.35433	0.33162	0.10759	0.21764	0.06563	0.3116	0.04264	-0.15315	0.16011	-0.22135	-0.7973	-0.03337	-0.03483	-0.93538	-0.30415	-1.03645	0.0864	-0.11851	0.75072	0.30649	0.22027	0.0717	0.4707	-0.18164	0.16207	0.679	0.65857	-1.03221	0.51213	-0.03913	0.14574	-0.04814	-0.43841	-0.23613	0.3369	-0.30243	0.18894	0.25006	0.24785	0.12593	0.32917	0.11601	0.28662	-0.43932	0.03787	0.02685	-0.26088	-0.08491	0.12725	-0.66193	0.12358	0.19953	0.35974	0.23113	0.04992	-0.48644	-1.07557	0.24715	-0.53751	0.12852	0.1152	0.39399	0.03449	0.17263	0.0356	-0.09775	-0.06573	0.13402	-0.00723	0.21678	0.31007	0.05871	0.26204	-0.79406	0.00183	0.32519	0.58343	0.54381	0.33454	0.42921	0.38565	-1.14872	0.50878	0.12689	0.1668	0.03287	0.42632	0.44855	-0.78337	0.63657	-0.80935	0.60692	-0.00232	-0.74614	0.59385	0.31531	0.5375	0.5552	0.62921	0.17924	0.20715	0.34421	0.43649	0.29312	0.44933	0.53217	0.13043	0.15271	-0.0466	-0.0629	-0.92354	-0.83043	-0.0888	0.28611	0.02743	-0.22167	0.37347	0.09123	0.04461	0.4241	-1.00891	0.14391	0.36391	0.55203	0.30168	0.1431	0.10321	0.6608	-0.07526	0.30119	0.25392	-0.05188	-0.5619	0.04244	-0.00458	0.1825	0.27805	-0.28864	0.3342	0.3837	-0.06229	-0.00572	-0.18566	0.1227	-0.23332	0.1336	0.04759	0.04505	-0.11454	0.23699	-1.07418	-0.59739	-0.71694	0.35646	-0.02915	0.00142	-0.00338	-0.07801	-0.19123	0.1944	0.32273	0.01008	0.45749	0.29858	-0.62143	0.72501	-0.09723	0.23395	0.33174	0.03775	0.0218	0.38672	0.45324	0.36425	0.39858	0.42546	0.10361	0.35359	0.07874	-0.36953	-0.64135	0.31121	-0.14994	-0.25486	-0.33742	0.33686	0.27277	0.2023	0.29597	0.10814	-1.03251	0.63594	0.12803	-0.2629	0.06212	-0.49901	0.44994	-0.76687	0.49178	-0.31672	0.2416	-0.24138	-0.07936	-0.22392	0.10373	0.08064	-0.48879	0.2476	-0.33811	0.08648	0.63645	-0.23502	0.09102	0.10915	0.2474	0.29392	0.16068	-0.53118	0.02722	0.537	0.2026	-0.1039	-0.00431	0.59686	-0.17937	-0.39601
298	ZK1037.1	IRLD-62	0.27334	0.16359	-0.30655	-0.22904	-0.6189	-0.4166	0.71435	-0.0297	-0.56017	0.54412	0.28702	0.81444	-0.33828	-0.10098	0.04679	0.24051	0.37354	0.41204	0.3341	0.28083	0.15192	0.46929	0.18479	0.04294	0.56253	0.42733	0.6039	-0.78101	0.54779	0.42144	0.47768	0.81505	0.27146	0.36947	0.01393	-0.1244	0.49258	-0.0462	0.50684	0.40072	0.51888	0.10803	0.11101	0.48044	0.4997	-1.04805	0.01456	0.19671	0.19822	0.04357	0.13137	-0.55784	-0.20711	0.07558	0.06884	0.24626	0.11801	-0.54692	-0.06324	0.38084	-0.03187	0.4236	-0.93082	0.44016	-0.0704	-0.02978	0.10521	-0.017	-0.03538	-0.09441	-0.08263	0.49025	-1.13086	-0.87926	-0.12904	-0.41606	-0.22343	0.25168	0.1524	-1.08353	0.5405	0.29445	0.49834	0.1669	0.05741	0.32893	0.51287	-0.05908	0.3698	0.32497	1.12371	0.01839	0.14519	0.22896	0.05768	0.08399	0.57719	0.20842	0.1975	0.35175	-0.10241	0.51674	0.13973	-0.29254	-0.28281	0.13813	0.10076	0.18519	-0.16089	-0.31073	-0.93166	0.23188	0.74856	0.07582	0.25492	0.24282	0.48258	-0.75104	0.08602	-0.55707	0.38407	0.61162	0.48718	0.60303	0.31532	-0.33609	0.43577	-1.13695	-0.33284	0.66527	-0.28416	-1.27687	0.66776	0.52758	-0.0826	0.04379	0.56347	0.24256	0.41425	-0.29616	0.29007	0.50915	0.50003	-0.26518	0.57213	0.23007	0.4883	-0.1216	0.40476	0.31828	0.35952	0.40348	0.90678	0.47755	0.33689	0.26176	0.13681	0.23065	0.55676	0.03856	-0.03804	0.04384	0.01034	-0.65853	-0.05257	0.096	-0.97922	-0.02799	-0.97804	0.07058	-0.00427	0.4368	0.34379	0.03102	0.02362	0.15165	0.2061	0.13664	0.51181	0.57872	-0.94544	0.41079	0.11023	-0.38467	0.15434	-0.67488	-0.15447	0.36728	-0.29766	0.1097	0.20774	0.47185	0.27075	0.4254	0.22208	0.38893	-0.63971	-0.09736	0.11449	-0.41285	0.48635	0.1202	-0.54321	-0.03011	0.16837	0.5566	0.30852	-0.02505	-0.26288	-0.95068	0.27691	-0.40197	0.26933	0.17014	0.25246	0.25751	1.70703	0.24845	-0.05552	0.0318	-0.02701	-0.23027	0.03166	0.21618	0.5992	0.11183	-0.79667	0.06254	0.18543	0.64448	0.38147	0.33733	0.39372	0.30659	-1.16372	0.36875	0.07954	0.24934	0.04494	0.24302	0.54912	-0.72284	0.47314	-0.91644	0.83233	0.04075	-0.59781	0.83409	0.26343	0.43444	0.47326	0.52083	0.35344	0.45046	0.50452	0.39838	0.07052	0.44653	0.46609	0.18132	0.01356	0.09586	0.22357	-1.05958	-0.88598	0.16475	0.58527	-0.09801	-0.03885	0.34699	0.08122	0.23154	0.48552	-0.95668	0.11949	0.46623	0.21349	0.11157	0.10493	0.19727	0.63119	-0.00158	0.02956	-0.53983	0.15081	-0.43156	0.24453	-0.01736	0.13033	0.91607	-0.20983	0.22684	0.18072	0.10581	-0.36644	0.1227	0.15497	-0.05988	0.00281	0.10393	-0.01953	0.0247	-0.02334	-1.05145	-0.62853	-0.56807	0.27383	0.01577	0.13038	0.11209	-0.0035	-0.12491	-0.14155	-0.06648	0.00229	0.10242	0.11727	-0.86253	0.67085	0.23316	-0.0017	0.15315	-0.02843	0.00897	0.17257	0.26968	0.01051	0.19227	0.18253	0.05289	-0.04379	-0.16841	-0.57008	-0.42405	0.42608	-0.19872	-0.15291	-0.2582	0.09884	-0.02871	0.22967	0.42542	-0.213	-0.88524	0.52326	0.2129	-0.39999	-0.10674	-0.5774	0.52203	-0.74151	0.47344	-0.24574	0.21231	-0.31144	-0.05546	-0.20512	0.05686	0.09286	-0.59056	0.6609	-0.53426	0.09836	0.63884	-0.1748	-0.04844	0.06698	0.14405	0.2957	0.15545	-0.43013	0.18276	0.2511	-0.12221	-0.30575	0.094	0.69071	-0.08807	-0.6368
299	ZK1067.1d	LET-23	-0.20511	0.08466	-0.45692	-0.88013	-0.97647	-0.21809	0.18936	0.19456	-0.12556	0.24746	0.05656	0.08973	-0.30696	-0.39078	0.90514	2.03122	-0.37873	0.45233	-0.44255	-0.13335	-0.50734	0.10028	-0.53453	-0.69407	0.39039	0.13657	0.80751	-0.52645	0.56315	0.7621	0.18134	0.59114	0.47779	0.23366	0.47794	-0.22398	0.60183	1.03624	0.34437	0.22741	0.59874	-0.0911	0.01461	0.28475	0.48297	-1.14914	0.04779	0.0235	-0.23097	-0.10382	-0.15713	-0.54313	-0.13776	0.22224	-0.23768	0.22623	-0.28498	-0.51769	-0.38289	0.04339	-0.14457	0.13915	-0.84481	-0.1003	-0.37759	-0.27645	-0.04931	-0.40483	-0.15707	-0.30541	-0.41085	0.01037	-1.13771	-0.99809	-0.25757	-0.55472	0.4234	-0.02563	0.0708	-0.9805	0.24335	-0.16207	0.27486	0.10957	0.03128	0.30406	0.92595	-0.0535	0.16926	0.32414	0.93205	0.13964	-0.11407	0.08724	-0.05974	0.58685	0.82199	0.18896	-0.01844	0.03992	-0.14477	0.14807	-0.01072	-0.40883	-0.54266	-0.25189	2.09757	0.05505	-0.13192	-0.41085	-0.99123	-0.0302	0.43235	-0.03315	-0.10266	0.64753	0.35396	-0.68506	0.09825	-0.82973	0.43081	0.27345	0.40909	0.27454	0.43838	-0.2419	0.27511	-0.97429	-0.51565	0.31609	-0.19964	-1.17916	0.3513	0.1622	0.01367	0.04784	0.77099	0.12239	0.18191	-0.14104	0.18388	0.45828	0.21159	-0.53244	0.27873	-0.10837	0.28811	-0.36342	0.2447	0.15095	0.06498	-0.00778	0.30937	0.10512	0.14326	-0.02482	0.22736	-0.0067	0.66778	-0.28014	-0.2081	-0.17711	-0.30221	-0.8248	-0.39776	-0.08327	-1.02545	-0.38105	-0.99127	-0.26352	0.03104	0.20922	0.82903	-0.13653	-0.13323	0.1816	-0.22938	-0.0507	0.41204	0.32789	-1.04594	0.21169	-0.16375	-0.28555	-0.10081	-0.54754	-0.26726	-0.02481	-0.35668	-0.22531	-0.08278	0.14427	0.74819	-0.04337	0.09929	0.11278	-0.19986	-0.10507	-0.10986	-0.20793	0.20013	-0.17033	-0.73533	0.22069	0.14216	0.35841	0.02457	-0.34429	-0.54899	-1.16098	-0.05721	-0.5199	0.09198	-0.03666	0.27065	0.05874	0.34735	-0.01688	-0.29573	-0.24948	-0.06885	-0.12925	0.05498	0.02471	0.47101	0.04668	-0.8864	0.21774	0.00798	0.53844	0.45716	0.04594	0.27026	0.11058	-1.20367	0.26587	-0.01478	-0.0933	-0.14685	0.0261	0.30093	-0.94902	0.76518	-0.99679	0.87198	-0.13673	-0.78309	0.35583	0.1607	0.11471	0.22682	0.40977	0.28524	0.19294	0.32496	0.09635	-0.00192	0.11978	0.40959	-0.09263	0.32708	-0.14995	0.31228	-0.77747	-0.99251	-0.12919	0.14569	-0.06553	-0.3138	0.06063	0.03984	0.07775	0.15771	-1.01599	0.31528	0.52385	0.78862	0.03811	0.12639	-0.01628	0.8099	-0.21548	0.66538	-0.44306	0.184	-0.46691	-0.21665	-0.15972	-0.10202	0.70714	-0.25706	0.23129	0.82982	-0.21692	1.44943	-0.23332	-0.05988	-0.20387	-0.15143	0.09973	-0.11237	-0.19712	-0.18085	-1.11364	-0.66482	-0.72827	0.16701	-0.24283	-0.30512	-0.12571	-0.44026	-0.24603	-0.10915	-0.14215	-0.16686	0.1327	0.29167	-0.67971	1.10289	-0.15621	0.112	0.18281	-0.12012	-0.00568	0.1864	0.50184	0.19203	0.25875	0.03861	0.06603	-0.01556	0.09658	-0.4651	-0.5614	0.23885	-0.3736	-0.41148	-0.42362	0.0213	0.28736	0.04432	0.25414	4.59899	0.18365	0.3971	-0.08848	1.48773	-0.27702	0.91066	0.17621	-0.59181	0.13006	-0.20217	-0.13641	-0.123	-0.48663	-0.43445	0.33013	0.00453	-0.77141	0.8277	-0.57206	0.06387	0.34832	0.15645	-0.18161	-0.00181	0.11213	0.26661	0.64872	-0.48943	0.08071	0.40493	0.39924	-0.25195	0.49002	1.28078	-0.18243	-0.57098
300	ZK1193.3	ZK1193.3	-0.04073	0.05506	-0.44483	-0.38794	-0.663	-0.45518	0.16823	-0.04504	-0.50801	0.49825	0.32834	0.50107	-0.38318	-0.15363	-0.09741	0.30929	0.25073	0.63329	0.23625	0.19796	0.02879	0.26517	0.07005	-0.09409	0.62049	0.44983	0.38147	-0.71804	0.51216	0.36473	0.42707	0.56334	0.32885	0.29601	0.15554	-0.12006	0.49641	-0.14846	0.52826	0.33208	0.49435	0.09977	0.09351	0.58698	0.4924	-1.06042	0.08158	0.35536	0.07132	-0.00175	-0.00535	-0.61083	-0.37816	0.0701	-0.06184	0.05516	0.03098	-0.59433	-0.14253	-0.01568	-0.04873	0.41504	-0.84534	0.22021	-0.13898	0.01325	-0.0623	-0.18041	0.08771	-0.17318	-0.26753	0.441	-1.13755	-0.94289	-0.17005	-0.4983	-0.17426	0.03234	0.2141	-1.0724	0.47332	-0.02982	0.5117	0.22695	0.06081	0.24557	0.41452	-0.13716	0.2389	0.34369	0.41249	-0.00759	0.11167	0.15945	-0.10573	0.0223	0.38661	0.25984	0.1639	0.22826	0.16529	0.25256	-0.0107	-0.4322	-0.36702	0.04476	0.05519	0.13331	-0.13845	-0.27088	-0.87852	0.13672	0.87753	0.14132	0.24799	0.21207	0.44396	-0.68042	0.05907	-0.47852	0.52549	0.42609	0.34528	0.54585	0.27457	-0.43341	0.43136	-1.09465	-0.43415	0.52398	-0.25455	-1.23846	0.64288	0.55875	-0.10214	0.06172	0.76221	0.12471	0.44567	-0.33406	0.23923	0.49533	0.52307	-0.31627	0.42452	0.14454	0.49082	-0.19676	0.38447	0.21342	0.2781	0.39507	0.70645	0.35403	0.34382	0.24663	0.33739	0.24364	0.5645	-0.04033	-0.0583	-0.0185	-0.04819	-0.60868	-0.09046	0.10363	-0.94754	0.02777	-1.01116	0.10061	0.06971	0.39419	0.43324	-0.15141	0.12341	0.18813	0.2012	0.21733	0.53571	0.45497	-0.92726	0.31307	0.13285	-0.03394	0.11589	-0.43925	-0.07393	0.24064	-0.20079	0.00457	0.10299	0.52041	0.21404	0.36585	0.23091	0.42059	-0.57256	-0.06978	0.15627	-0.2204	0.30492	0.14648	-0.51988	-0.05164	0.26571	0.483	0.23219	-0.0447	-0.4267	-1.14337	0.23897	-0.42708	0.3835	0.29448	0.40854	0.21708	-0.11106	0.28166	-0.18434	0.06659	0.00795	-0.13638	0.07559	0.12524	0.65462	0.09988	-0.71627	0.107	-0.10227	0.57251	0.46323	0.25037	0.51057	0.32565	-1.13371	0.40829	0.162	0.1332	0.1768	0.0651	0.55619	-0.81755	0.66264	-0.97579	0.76341	-0.06805	-0.72173	0.6614	0.48218	0.36213	0.32719	0.79642	0.43289	0.35612	0.46967	0.29484	0.45976	0.29664	0.47632	0.20307	-0.06162	0.00757	0.23112	-1.09955	-1.00337	0.08099	0.45806	-0.20314	-0.2287	0.14224	0.18015	0.14841	0.25889	-0.97413	-0.03744	0.43566	0.5184	-0.15749	0.01485	0.13251	0.46066	-0.06954	0.01525	-0.53404	0.09065	-0.34885	-0.00817	-0.02872	0.07289	0.63987	-0.4993	0.31224	0.45139	0.0271	-0.48518	0.1336	0.00281	-0.15143	-0.02327	-0.06869	-0.01391	-0.08374	-0.00841	-1.00014	-0.67284	-0.60151	0.29128	0.02412	0.06689	0.09855	-0.15699	-0.05582	-0.17481	-0.12956	-0.02042	0.30033	-0.00498	-0.81138	0.73074	0.24826	-0.00326	0.08089	-0.05003	0.04768	0.05905	0.3992	-0.08526	0.1776	0.2167	0.07739	-0.16384	-0.163	-0.42057	-0.38057	0.35388	-0.42687	-0.08873	-0.25338	0.18134	-0.08363	0.2112	0.3775	-0.24542	-1.00458	0.53755	0.19344	-0.51373	-0.16185	-0.57897	0.4242	-0.65932	0.32839	-0.14469	0.04779	-0.18701	-0.20762	-0.18355	0.19731	0.22399	-0.55535	0.54476	-0.72874	0.17103	0.55477	-0.29053	-0.09821	0.15277	0.19792	0.55473	0.08239	-0.45806	0.21177	0.25183	-0.05182	-0.24863	0.32315	0.67707	-0.01603	-0.45726
301	ZK355.1	IRLD-63	-0.12117	-0.14639	-0.39464	-0.5867	-0.59961	-0.42939	0.60564	-0.16955	-0.28722	0.38385	0.33353	0.34196	-0.3855	-0.13905	-0.18399	0.32923	0.09364	0.47298	-0.0482	0.11785	-0.06409	0.12507	-0.0994	-0.26005	0.63342	0.4851	0.47535	-0.64105	0.51295	0.41118	0.41607	0.62026	0.2878	0.24323	0.29978	0.02487	0.65647	-0.10288	0.73243	0.53147	0.61135	-0.00678	0.19581	0.42834	0.408	-1.04383	0.08954	0.22583	0.00969	-0.27745	0.00726	-0.62636	-0.33962	0.1081	-0.09835	0.10278	-0.08043	-0.68124	-0.22797	-0.00335	-0.05886	0.40651	-1.05313	0.12195	-0.05784	-0.08495	-0.10151	-0.1692	-0.00859	-0.08678	-0.21945	0.12478	-1.15821	-0.9958	-0.0629	-0.44752	0.08755	-0.03568	0.44877	-1.13696	0.5296	-0.0077	0.47886	0.47494	0.01015	0.41743	0.71925	0.04564	0.3836	0.54552	0.50648	0.13074	0.28359	0.13993	-0.06732	-0.31111	0.32991	0.33566	0.26214	0.13792	0.36687	0.5147	0.05777	-0.46352	-0.46042	-0.09322	0.0448	0.02809	0.1433	-0.3741	-0.87115	0.10341	0.69461	0.13622	0.04504	0.62098	0.42312	-0.55764	-0.04581	-0.60002	0.3668	0.57507	0.43066	0.55399	0.84914	-0.35711	0.704	-0.99741	-0.43539	0.53753	-0.07172	-1.17553	0.62461	0.52003	0.18232	0.46628	0.70267	0.26144	0.44866	-0.14394	0.29152	0.72373	0.57574	-0.40462	0.5857	0.07459	0.60216	-0.23645	0.67722	0.30548	0.29012	0.34336	0.45029	0.2255	0.28127	0.29671	0.21405	0.37142	0.61923	-0.11473	0.01657	-0.0971	-0.10665	-0.66547	-0.18737	0.08619	-1.09377	-0.14274	-0.98885	-0.11647	0.09565	0.44422	1.09075	0.01512	0.1784	0.1922	-0.00602	0.33307	0.60763	0.52289	-0.92088	0.40468	0.24667	0.00103	0.14152	-0.71128	0.02961	0.13381	-0.24234	-0.04344	0.07377	0.42185	0.12813	0.12413	0.27679	0.52545	-0.82022	-0.11456	0.23894	-0.27335	0.17718	0.0186	-0.49972	0.11638	0.46215	0.70339	0.57224	-0.1088	-0.35896	-1.12081	0.18241	-0.3779	0.3471	0.26292	0.36999	0.9566	-0.1053	0.31349	-0.26643	0.10151	0.23095	-0.04928	0.38729	0.24446	0.32486	0.12306	-0.72226	0.06809	0.3255	0.48612	0.36493	0.25978	0.70636	0.31453	-1.07057	0.31828	0.34569	0.0642	0.13313	0.19311	0.78205	-0.83227	0.95754	-0.88715	0.82345	-0.1719	-0.55296	0.44282	0.6109	0.28543	0.36094	0.77043	0.56642	0.51015	0.62355	0.38035	0.40292	0.28403	0.40318	0.26834	-0.02605	0.18966	0.14232	-0.97415	-0.9625	0.19495	0.48346	-0.08033	-0.1055	0.18443	0.10992	0.33429	0.22636	-0.85249	-0.00588	0.71392	0.48922	0.20258	0.41213	0.44231	0.47999	0.15599	0.15444	-0.4502	0.20774	-0.27167	-0.11196	0.23138	0.08076	0.54353	-0.54379	0.51351	0.14826	0.17512	-0.49463	0.04759	0.10393	0.09973	-0.06869	0.34505	-0.12163	0.17446	0.11132	-1.05769	-0.56294	-0.44204	0.15512	0.22771	-0.10593	0.1672	-0.11614	0.04298	-0.00796	0.00719	0.25846	0.36193	0.13099	-0.72951	0.47969	0.15528	0.04514	0.12735	0.17055	0.13944	0.20501	0.77851	0.1462	0.64764	0.08007	0.3395	0.10308	0.23518	-0.49544	-0.25432	0.37136	-0.25455	-0.13872	-0.30333	-0.00995	-0.06392	0.10257	0.35909	-0.32825	-0.9703	0.47639	0.16976	-0.4486	-0.09752	-0.66441	0.29493	-0.64459	0.34707	-0.21185	0.14092	-0.11673	-0.283	-0.1494	-0.06376	0.54739	-0.72578	0.63452	-0.69598	0.25414	0.44447	-0.10827	-0.28293	0.2989	0.01339	0.24576	-0.1141	-0.38465	0.22543	0.34588	-0.03458	-0.33883	0.17244	0.44707	-0.00942	-0.62135
302	ZK355.4	IRLD-64	0.1019	-0.05115	-0.22315	-0.23708	-0.56538	-0.2706	0.62273	-0.06339	-0.18549	0.82968	0.3182	0.66721	-0.2183	-0.16674	0.09326	0.57098	1.85271	0.4832	0.26252	0.20838	0.14571	0.3441	0.03423	-0.12303	0.563	0.36417	0.36537	-0.78593	0.38362	0.27534	0.39109	0.31232	0.17334	0.29281	0.03034	-0.35027	0.49562	-0.09063	0.39737	0.37044	0.69148	0.3179	0.10387	0.46359	0.40933	-1.08691	0.10233	0.20589	-0.01796	-0.27454	0.07933	-0.63068	-0.27557	-0.00211	0.01349	0.40843	-0.02026	-0.67306	-0.20638	0.13949	-0.1231	0.38772	-0.98572	0.0696	-0.13603	0.04635	0.03684	-0.21136	0.00196	-0.17956	-0.16825	0.31809	-1.1257	-0.90884	-0.13549	-0.42834	-0.23796	0.33676	0.08432	-1.11224	0.33518	0.66342	0.43304	0.03387	-0.06859	0.20455	0.61291	-0.15125	0.23412	0.36368	0.41324	0.03377	0.08355	0.19292	-0.24669	1.50463	0.38574	0.08109	0.16195	0.22812	0.49852	0.76181	0.012	-0.34054	-0.3879	-0.01714	-0.0587	0.05664	-0.19019	-0.38951	-0.90137	0.04628	1.0573	0.04926	0.26127	0.58769	0.4973	-0.62801	0.01777	-0.57587	0.33167	0.51222	0.41572	0.65509	0.23261	-0.47762	0.38849	-1.1428	-0.38812	0.55182	0.33431	-1.30576	0.48291	0.40288	0.01404	-0.06693	0.67415	0.12531	0.37426	-0.3637	0.18533	0.51305	0.39975	-0.43012	0.32635	0.16639	0.43682	-0.23263	0.38891	0.16671	0.27515	0.2185	0.69733	0.36345	0.37591	0.23037	0.39693	0.22296	0.50052	-0.10125	-0.07828	0.02726	-0.10844	-0.72589	-0.08767	0.07964	-0.95241	-0.07432	-0.98841	0.13115	0.02096	0.25983	0.25337	-0.09066	0.08724	0.04939	0.11574	0.05229	0.48335	0.37803	-0.89334	0.30044	0.05292	0.22655	0.06283	-0.71221	-0.21875	0.18359	-0.41093	-0.03991	0.10932	0.38356	0.16074	0.27591	0.2216	0.33618	-0.61226	-0.15292	0.07294	-0.27519	0.3277	0.09008	-0.65154	-0.0395	0.16906	0.4431	0.53919	-0.07474	-0.4595	-1.06358	0.21397	-0.45002	0.30265	0.09087	0.17639	0.14658	-0.15594	0.17105	-0.22439	-0.05098	-0.05941	-0.21988	0.0498	0.01938	0.57226	0.09313	-0.80788	-0.03791	-0.08622	0.308	0.42224	0.1839	0.37443	0.2516	-1.12206	0.42231	0.04139	0.14103	0.16337	0.15995	0.49922	-0.72528	0.43266	-0.99544	0.7852	0.01037	-0.69675	0.68101	0.32794	0.37007	0.33455	0.61616	0.27635	0.29328	0.44211	0.49248	0.46665	0.42376	0.4695	0.2007	-0.00092	0.04564	0.12886	-1.06824	-0.94533	0.03177	0.56531	-0.19794	-0.23942	0.16945	1.29623	0.12439	0.28809	-1.03466	-0.13134	0.37083	0.34806	-0.11629	-0.02283	0.14033	0.5173	-0.05266	-0.07577	-0.54358	0.00707	-0.42863	-0.0951	-0.10131	-0.00922	0.54897	-0.38659	0.22339	0.13304	-0.00984	-0.35168	0.04505	-0.01953	-0.11237	-0.01391	-0.12163	-0.05378	-0.06677	-0.04832	-0.96472	-0.42744	-0.66129	0.24295	0.11351	-0.05412	0.00974	-0.14702	-0.16158	-0.13306	-0.22789	-0.12575	-0.10326	0.01169	-0.82601	0.66291	0.03891	-0.08435	0.09223	-0.17824	-0.06594	0.1745	0.21641	-0.02193	0.0567	0.14154	-0.05055	-0.10429	-0.2675	-0.48656	-0.41513	0.62169	-0.10501	-0.20372	-0.23684	0.23468	-0.24907	0.15151	0.32916	-0.20531	-0.5523	0.60645	0.11646	-0.37918	-0.19732	-0.29945	0.44399	-0.71349	0.32162	-0.10348	0.14103	0.12453	-0.12639	-0.19389	-0.04419	0.04276	-0.56745	0.30151	-0.65505	0.1312	0.62399	-0.2996	0.05593	0.05175	0.17477	0.39007	0.27079	-0.47931	0.12306	0.32544	-0.13712	-0.23729	0.01716	1.01299	0.11761	-0.93596
303	ZK355.5	IRLD-65	-0.28585	-0.06159	-0.43474	-0.68312	-0.74313	-0.32951	-0.09441	-0.14131	-0.08444	0.51315	0.14502	0.14965	-0.54858	-0.24951	-0.32106	0.28549	-0.07557	0.61293	-0.24668	0.188	-0.13446	-0.12286	-0.29772	-0.51157	0.53744	0.31513	0.37977	-0.60735	0.52316	0.45188	0.27983	0.44559	0.36133	0.27889	0.10542	-0.20229	0.70583	-0.12125	0.49519	0.37045	0.45273	0.09347	0.01444	0.33086	0.38299	-1.05856	-0.02871	0.23586	-0.04697	0.18604	-0.00293	-0.6307	-0.38537	0.04108	-0.02268	0.34492	-0.20281	-0.61137	-0.31787	-0.00601	-0.03817	0.36125	-0.98284	0.25398	-0.17653	-0.10118	-0.02654	-0.19751	-0.04051	-0.24034	-0.08497	0.31471	-1.10523	-0.93181	-0.12842	-0.41951	0.01347	-0.04296	0.27403	-1.14845	0.42845	0.02088	0.52313	0.23458	-0.01081	0.47793	0.53554	-0.0859	0.30171	0.33472	0.34857	0.13038	0.14175	0.1192	-0.16835	-0.06946	0.46494	0.12256	0.11996	0.23843	0.25025	1.05479	0.03792	-0.23502	-0.56988	-0.01296	-0.01396	0.03688	-0.01337	-0.34493	-0.99849	0.07533	0.86624	0.11525	0.08195	0.47611	0.42934	-0.6674	0.06221	-0.66609	0.24778	0.48374	0.52145	0.58431	0.58958	-0.43378	0.45934	-1.00884	-0.44302	0.57832	-0.20979	-1.21663	0.64505	0.42128	0.05359	0.29752	0.63534	0.33939	0.30337	-0.10944	0.2424	0.73715	0.46354	-0.45152	0.49357	0.08578	0.41364	-0.27844	0.36474	0.25584	0.19657	0.29147	0.3969	0.28598	0.15158	0.10766	0.56273	0.15553	0.39701	-0.15689	-0.09778	-0.09032	-0.18635	-0.76859	-0.21309	0.00852	-0.99372	-0.23391	-0.985	-0.05369	0.00536	0.366	0.34013	0.08664	0.04496	0.11859	-0.10403	0.20929	0.53888	0.4853	-0.97796	0.4245	0.05199	0.04254	-0.06542	-0.60552	0.11234	0.15294	-0.29755	-0.01043	0.08142	0.32992	0.52158	0.09771	0.12969	0.35956	-0.28225	-0.18612	0.0741	-0.16026	0.00329	0.02756	-0.59564	-0.07229	0.30021	0.48177	0.2495	-0.18336	-0.48134	-1.04767	0.09823	-0.41363	0.37451	0.15105	0.27368	0.2108	0.65938	0.18803	-0.27504	-0.05649	0.16451	-0.04421	0.23258	0.14709	0.54736	0.11215	-0.7095	0.19382	0.11729	0.29442	0.42699	0.13845	1.08286	0.18395	-1.05429	0.44155	0.233	0.06372	0.07634	0.20812	0.47967	-0.87878	0.65028	-0.90537	0.84099	-0.0775	-0.6612	0.46119	0.39641	0.31415	0.31844	0.75954	0.33936	0.28486	0.46153	0.35559	0.25336	0.32571	0.37792	0.14802	0.01209	0.02354	0.0742	-0.85891	-0.85122	0.08592	0.35341	-0.03033	-0.0627	0.18273	0.20442	0.23294	0.52663	-0.99275	0.01051	0.51786	0.89856	0.17294	0.27228	0.15658	0.54794	-0.00021	0.16412	-0.25647	-0.00151	-0.40699	-0.14241	0.09591	0.00332	0.43578	-0.56619	0.53244	0.34136	-0.05722	1.18193	-0.11454	0.0247	-0.19712	-0.08374	0.17446	-0.06677	0.03454	0.05098	-1.09313	-0.51544	-0.52913	0.2783	0.15311	-0.07878	0.12928	-0.19652	-0.02156	0.08166	-0.03022	0.04858	0.18077	0.23728	-0.78163	0.83042	0.09547	0.1335	0.31562	0.06903	-0.02903	0.33276	0.63661	0.18778	0.55486	0.2398	0.21605	0.16354	0.06695	-0.30762	-0.56222	0.11713	-0.27674	-0.23603	-0.44772	0.10704	0.00171	0.04862	0.35603	-0.20171	-1.17111	0.5982	0.0772	-0.39975	-0.11183	-0.65929	0.40803	-0.66006	0.28555	-0.06105	0.09332	-0.18673	-0.23247	-0.24686	-0.10168	0.17101	-0.75904	0.29167	-0.65243	0.12867	0.46791	-0.23839	-0.3243	0.19391	0.17548	0.26079	-0.04845	-0.53891	0.17503	0.40492	-0.12283	-0.25875	0.14655	0.83226	-0.03345	-0.4415
304	ZK355.6	IRLD-66	0.36017	-0.01244	-0.3161	-0.33763	-0.56423	-0.20963	0.43261	-0.05779	-0.48682	0.69872	0.3669	0.75149	-0.31381	-0.14253	0.29103	0.53869	0.30965	0.57527	0.28918	0.12138	0.3457	0.56713	0.21269	-0.08476	0.54873	0.30932	0.20571	-0.63448	0.29332	0.20546	0.22516	0.34919	0.08126	0.11721	-0.00526	-0.30221	0.44614	-0.2311	0.38911	0.29005	0.42835	-0.07217	0.01726	0.38498	0.23586	-1.11848	0.06777	0.13884	-0.01557	-0.05266	-0.08297	-0.5721	-0.24427	-0.05684	-0.12464	0.21921	0.03124	-0.53428	-0.20912	-0.08322	-0.20798	0.57127	-1.06368	0.16243	-0.03391	-0.13557	-0.07998	-0.24499	0.08172	-0.16705	-0.29982	0.5024	-1.14508	-1.00477	-0.09098	-0.52853	-0.14202	0.07454	0.21785	-1.12127	0.49304	0.11555	0.29895	0.14369	-0.11512	0.10431	0.49909	-0.12827	0.21909	0.39766	0.6519	0.06716	0.24729	0.17007	-0.05756	1.31101	0.39699	0.3555	0.29563	0.13708	0.31296	0.21523	-0.05619	0.04576	-0.35693	-0.02829	0.08194	-0.09027	-0.09545	-0.42598	-0.83674	0.09586	1.24138	0.1539	0.17328	0.5433	0.3849	-0.51026	-0.04929	-0.46118	0.47648	0.56491	0.35763	0.51357	0.42523	-0.41241	0.46966	-1.06736	-0.43761	0.42111	-0.39039	-1.13301	0.6531	0.54242	-0.24538	0.08568	0.62783	-0.02168	0.50668	-0.45798	0.56289	0.50448	0.52256	-0.2493	0.49241	0.05355	0.5502	-0.23191	0.49184	0.14222	0.32527	0.3325	0.60085	0.24776	0.25421	0.19303	0.32443	0.25633	0.6406	-0.18217	-0.0999	-0.09346	-0.06443	-0.74139	-0.08944	0.06352	-0.9132	-0.03589	-1.01611	-0.07086	-0.04138	0.31404	0.26224	-0.26524	0.13339	0.00121	0.1938	0.11565	0.37316	0.34306	-0.92384	0.20992	0.08883	-0.06867	-0.00332	-0.65044	0.21666	0.11151	-0.30135	-0.16325	-0.01548	0.43463	0.46043	0.08265	0.25376	0.4979	-0.48025	-0.29272	0.17168	-0.16592	0.36574	-0.03535	-0.52443	-0.05547	0.41252	0.40609	0.28516	-0.15769	-0.39151	-1.10764	0.13183	-0.48443	0.44335	0.13668	0.17089	0.23398	0.31431	0.28571	-0.24544	0.00069	-0.10034	-0.33783	0.04605	-0.13314	0.45995	-0.12278	-0.60765	0.03732	-0.13968	0.81212	0.28406	0.08658	0.52508	0.13185	-1.12405	0.26069	0.07468	0.05341	0.16185	0.06436	0.61312	-0.75027	0.54735	-0.95752	0.95853	-0.00545	-0.69738	0.81155	0.35534	0.24317	0.38947	0.78266	0.44601	0.4717	0.51371	0.31511	0.72647	0.30887	0.30403	0.3543	-0.05718	0.07841	0.28877	-1.03664	-0.93751	0.17923	0.67026	-0.1692	0.08103	0.14884	-0.09564	0.31786	0.14952	-0.9216	-0.09677	0.70054	0.63564	-0.16666	0.12287	0.22486	0.49665	0.08324	-0.08673	-0.36005	0.08481	-0.27931	-0.00247	0.10139	0.07181	0.83859	-0.46305	0.44058	0.18498	0.10213	-0.42286	0.23699	-0.02334	-0.18085	-0.00841	0.11132	-0.04832	0.05098	-0.15753	-0.95555	-0.46197	-0.49737	0.19525	0.24723	-0.08831	0.24114	-0.1213	0.17756	-0.25713	-0.18599	0.14922	0.04474	-0.04975	-0.64743	0.87044	0.25078	-0.09702	-0.10811	-0.01261	-0.05722	0.02744	0.51703	-0.11375	0.06613	0.13144	0.10348	-0.16844	-0.10183	-0.59572	-0.43024	0.31879	-0.3859	-0.16994	-0.31829	-0.08297	-0.09537	0.02892	0.37853	-0.39438	-0.91314	0.36725	0.35935	-0.41085	-0.362	-0.69502	0.64752	-0.75974	0.29188	0.06665	0.10511	0.00223	-0.2736	-0.17613	-0.16892	0.13988	-0.65301	0.62577	-0.69221	0.06079	0.49066	-0.20186	-0.14659	0.12988	0.00837	0.55269	-0.24617	-0.5026	0.16554	0.15244	-0.15279	-0.32794	0.29561	0.45603	0.07455	-0.57254
305	ZK377.2a	SAX-3	-0.24031	-0.98242	0.94308	-1.13389	0.29035	-1.13211	-0.60096	-0.95041	-0.98125	-0.88402	-0.92495	-0.75644	-0.57849	-0.91348	-0.33492	-0.88	-0.79503	-0.78126	-0.87343	0.07187	-0.92706	-0.81831	-0.79969	-0.86462	-0.79078	-0.97576	-0.9103	-1.24664	-0.8548	-0.7208	-0.80801	-0.82034	-0.86845	-0.82524	-1.00488	9.90658	-0.71327	-0.38973	-0.7646	18.3167	-0.81683	-0.93828	-0.90839	-0.44476	-0.87604	29.7013	-0.57156	-0.98901	-0.90192	-0.96766	-1.02638	-0.2914	-0.81473	-0.909	-1.17002	-0.51747	-1.11028	-1.18192	-1.07028	-1.08493	-1.03133	-0.86366	-1.17326	-0.76885	-1.10093	-1.02275	-1.00306	-1.10471	-0.86415	-1.08463	-0.99615	-0.93247	29.4086	3.52772	0.34626	0.83712	-0.32203	-1.06386	-0.81774	-1.14223	-0.97677	-0.94371	0.43075	-0.97371	-1.00547	-0.64951	-0.83899	2.3146	-0.86553	-0.94507	-1.01753	-1.03326	-1.01173	-0.91865	-1.12407	-1.10839	-0.91023	-0.67658	-1.09172	-1.02959	-0.65458	-0.93479	-0.92603	1.63265	0.6202	-1.06326	-1.04641	-1.05701	0.75615	-0.14009	0.3165	-0.96877	-1.10738	-1.0373	-1.06729	-0.9823	-0.87905	2.17066	-0.98187	-1.28585	-0.86204	-0.59935	-0.78362	-0.75072	-0.87493	-1.13055	-0.95311	-0.77167	-1.09788	-0.80952	-0.99073	-0.60452	-0.92351	-0.94981	0.59501	-0.96982	-0.89639	-0.9867	-0.94992	-1.07264	-1.06993	-0.72592	-0.64558	-1.15435	-0.95582	-1.0222	-0.91353	-0.46186	-0.91835	-0.98195	-0.95528	-0.99636	-0.76674	-0.13266	-0.90303	-1.01757	-1.00647	-1.03952	-0.82274	-1.07147	-1.05192	-1.0543	-1.09759	0.70504	-1.05618	-1.04498	3.05137	-1.07548	2.03863	-1.11838	-1.00628	0.14567	-0.9596	-1.03403	-1.06105	-0.94147	-1.08753	-1.05669	-0.8805	-0.90671	0.52189	-0.8876	-1.06848	-1.22283	-1.06935	-0.99196	-0.83588	-0.91928	-1.13246	-1.06512	-1.04377	-0.90009	-0.78015	-0.99832	-1.04796	-0.85307	0.65466	-1.04949	-1.03207	0.71419	-1.06637	-1.02646	-0.21504	-0.89554	-0.96303	-0.71533	-0.93066	-1.01794	-1.13191	2.83092	-0.91325	-1.18127	-1.0027	-1.01171	3.24108	-0.89365	-1.06773	-1.00665	-0.6481	-1.06233	-1.04364	-0.8725	-0.93662	-0.96533	-1.06608	-1.01734	1.54509	-0.86857	-0.98145	-0.80678	-1.1751	-0.99114	-0.70344	-0.99098	-0.55299	-0.9847	-0.93085	-1.06284	-0.96372	-1.02664	-0.86041	-1.04208	-0.8254	-0.96459	-0.70084	-0.57161	-0.6767	-0.48045	-0.8215	-0.94855	-0.97648	-1.00295	-0.99319	-0.97559	-0.92495	-0.91878	28.8378	-0.92298	-0.8823	-1.02853	-1.04026	-1.05564	-0.97505	1.5091	-1.31139	-1.08977	0.32159	-1.02784	-1.17275	-0.95811	-0.83159	-0.9946	-0.88246	0.6458	-1.02114	-0.77376	-0.97968	-0.83961	-0.87772	-1.00341	-0.78038	-1.06031	-0.85141	0.40919	-0.96452	2.08306	-1.10157	-1.06577	-0.98179	-0.41506	-0.78295	-0.94964	-0.85405	-1.12379	-1.00955	-1.07418	-1.05145	-1.11364	-1.00014	-1.05769	-0.96472	-1.09313	-0.95555	-0.15675	0.84853	-0.19114	-0.97548	-1.07315	-1.07316	-1.07655	-1.1068	-1.07391	-0.96417	-1.01773	-1.05469	-0.85798	-0.95216	-1.19681	-0.69166	-1.09879	-0.86991	-0.79614	-0.77721	-0.99819	-0.95352	-0.76831	-0.95349	-0.94349	-0.86926	0.10198	-0.96544	-0.91776	-0.95258	-1.112	-0.47758	-1.15379	-1.1362	-0.13073	0.08973	-1.11361	-1.03987	-0.91756	-1.2029	-0.97462	-0.78773	-1.07422	-0.95396	-0.3535	-1.38037	-0.97319	46.7057	-0.94183	-0.87123	-1.01329	-0.95272	-0.98995	-1.10547	-1.09114	-0.88884	-0.73103	-0.87781	0.74252	-1.00368	-0.85273	-1.09685	0.23415	-0.81156	-0.68651	-0.87606	-0.54524	19.8514	-0.97168	-0.91538	-1.02927	-1.05852	-1.25525	-0.74886	-0.97378	-0.84254
306	ZK512.1	ZK512.1	-0.39712	-0.90746	6.77304	-0.85828	-0.10349	-1.15945	-0.4494	-0.98446	-1.24273	-0.78924	-1.01951	-0.71206	-1.06117	-1.00285	-0.42876	-0.9083	-0.6549	-0.85034	-0.78332	-0.87327	-0.80368	-0.80588	-0.81028	-0.632	-0.69395	-0.8562	-0.84806	-1.10783	-0.76807	-0.78348	-0.82468	-0.93131	-0.94025	-0.82418	-0.93485	-0.12452	-0.8527	0.45282	-0.3755	-0.84826	-0.80305	-0.93487	-0.89451	-0.0886	-0.75008	1.63243	-0.44942	-0.74752	-0.50815	0.21501	-0.39023	-0.07047	-0.18363	-0.85761	-0.75757	-0.20122	-0.33881	-1.05326	-0.16124	-0.51104	-0.332	-0.49857	-0.8321	-0.30753	-0.15028	-0.01018	-0.91491	0.15085	-0.03032	0.10016	-0.7289	-0.42623	-0.16509	3.32578	0.52751	1.18479	-0.89305	-0.45841	-0.6343	1.41316	-0.25028	-0.12261	-0.53183	-0.69242	-0.92403	-0.49651	-0.56107	-0.68603	-0.85521	-0.58302	-0.54611	-1.00467	-0.89356	-0.88276	-0.66407	-0.68166	-0.72399	-0.60491	-0.81313	-0.96909	-0.32352	-0.57443	-0.43928	-0.11188	-0.4032	-0.59609	-0.7718	-0.63136	-0.84448	-0.96529	1.61831	-0.90761	-0.6312	-1.11971	-0.64549	-0.78722	-0.61927	1.9579	-0.76563	-1.14742	-0.52451	-0.46021	-0.70803	-0.69217	-0.94625	-0.90155	-0.80762	-0.29166	-0.94878	-0.75499	-0.80104	0.2309	-0.8602	-0.25878	2.07687	-0.66341	-0.51799	-0.67226	-0.50561	-0.85144	-0.78283	-0.48174	-0.4352	0.51395	-0.72492	-0.54469	-0.63385	0.42349	-0.69896	-0.81149	-0.81785	-0.66497	-0.54792	-0.71014	-0.68408	-0.80434	-0.61374	-0.48724	-0.56695	-0.40922	-0.07168	-0.13568	-0.10547	0.02084	-0.22409	-0.4087	3.45519	8.36012	3.71753	-0.46398	-0.07468	1.10446	-0.32479	-0.37069	-0.21386	-0.4441	-0.37869	-0.52475	-0.52341	-0.3358	2.63669	-0.40123	-0.37638	-0.45295	-0.3731	7.25566	-0.76156	-0.70741	-0.88939	-0.39274	-0.32434	-0.57599	0.01756	-0.13859	-0.22783	-0.36589	-0.16181	-0.74675	-0.23919	-0.34769	-0.15473	-0.06389	2.26811	-0.71811	-0.47968	-0.31747	-0.40814	-0.41395	-0.80264	3.88755	-0.26938	-0.962	-0.19467	-0.35872	0.18233	-0.31388	-0.41796	-0.47595	-0.83497	-0.05161	-0.54119	-0.84551	-0.48121	-0.58688	-0.54338	-0.44584	3.82563	-0.75744	-0.29698	-0.81484	-1.57348	-0.4255	-0.37108	-0.62428	4.16684	-0.58349	-0.68316	-0.43112	-0.68112	-0.51822	-0.5205	0.14633	-0.45611	3.01197	-0.74653	-0.69202	-0.63474	-0.43019	-0.25055	-0.69194	-0.78377	-0.32929	-0.73701	-0.65915	-0.61819	-0.70606	-0.25223	-0.31236	-0.60871	-0.68742	-0.30124	-0.19014	-0.30864	0.17573	-1.02638	-0.08153	2.5858	-0.78465	-0.55941	-0.785	-0.72538	-0.24927	-0.50705	1.12204	-0.78446	-0.46876	-0.2111	-0.58235	-0.73051	-0.75471	-0.57106	-0.68511	-0.6932	0.95043	-0.52109	3.7285	-0.98854	1.26261	-0.50401	0.59605	-0.84887	-0.36049	-0.50665	-0.73926	-0.75503	-0.59739	-0.62853	-0.66482	-0.67284	-0.56294	-0.42744	-0.51544	-0.46197	0.84853	1.24244	0.89383	-0.57044	-0.62824	-0.53824	-0.66172	-0.70458	-0.28341	-0.55492	-0.52381	-0.40568	-0.64917	-0.42158	-0.44677	-0.62772	-0.66101	-0.52155	-0.21514	-0.26359	-0.63186	-0.79612	-0.06019	-0.21936	-0.50215	-0.18575	-0.07867	-0.34749	-0.33597	-0.76246	-0.97441	0.02971	0.9337	-0.02426	-0.27314	1.1657	-0.93461	-0.63933	-0.42374	-0.53785	-0.32261	-0.42294	-0.48515	-0.8298	0.37575	-1.20682	-0.4963	-0.9421	-0.17619	-0.13679	-0.50709	-0.4025	0.18712	0.70996	0.09676	-0.15206	0.89771	-0.29119	1.99104	-0.38079	-0.33191	-1.00605	1.86665	-0.62324	-0.36451	0.2786	-0.6578	-0.79287	-0.34425	-0.47854	-0.90722	-0.97304	-0.66774	-0.59893	-0.72442	0.15144
307	ZK994.3	PXN-1	0.12361	-0.69383	0.33057	-0.8886	0.14883	-0.90648	-0.24353	-0.62704	-0.84066	-0.31588	-0.27262	-0.05312	-0.57013	-0.50137	0.20309	-0.3046	-0.27211	-0.22887	-0.26758	-0.45322	-0.46024	-0.31225	-0.33501	-0.40692	-0.1997	-0.48011	-0.22977	-1.16813	-0.25198	-0.25137	-0.28065	-0.0855	-0.20523	-0.34611	-0.47741	0.12907	-0.08687	-0.1459	-0.13756	-0.14188	-0.20003	-0.57223	-0.38388	-0.02349	-0.20259	1.00134	-0.48845	-0.24877	-0.59194	-0.892	-0.61626	0.79777	-0.83814	-0.54877	-0.85509	-0.0409	-0.76369	-0.97562	-0.73972	-0.66463	-0.52501	-0.15504	-1.27648	-0.59407	-0.52812	-0.53506	-0.46484	-0.58433	-0.52356	-0.6532	-0.67067	-0.32493	0.37014	2.95708	0.13558	-0.26302	-0.1511	-0.44401	-0.26589	-0.72593	-0.31382	-0.54288	0.46203	-0.35142	-0.54846	80.9897	-0.06937	-0.64166	-0.22086	-0.49081	-0.42321	-0.55522	-0.44356	-0.37667	-0.53393	-0.67776	-0.37325	-0.53403	-0.57182	0.40301	-0.67205	-0.5475	-0.64738	2.59646	0.89007	-0.56042	-0.55101	-0.60825	-0.34543	-0.09755	0.21128	-0.32501	-0.50105	-0.52245	-0.42792	-0.41348	-0.21553	1.21471	-0.68323	-1.19966	-0.28129	-0.08681	-0.08821	-0.0986	-0.19502	-0.8881	-0.2554	-0.79844	-0.8608	-0.29104	-0.79098	-1.04801	-0.25822	-0.35046	0.45053	-0.31208	0.08443	-0.37729	-0.19933	-0.62892	-0.51301	-0.12427	-0.00439	-1.07508	-0.38022	-0.5155	-0.34316	-0.12893	-0.36009	-0.28637	-0.44046	-0.4761	-0.17516	-0.45057	-0.3806	-0.5581	-0.69839	-0.47681	-0.23798	-0.56245	-0.54393	-0.56697	-0.60798	0.54579	-0.58931	-0.63259	1.55278	-0.66675	0.58508	-0.639	-0.6087	-0.22306	-0.35036	-0.5303	-0.47852	-0.34953	-0.66757	-0.39213	-0.05597	-0.10247	0.90339	-0.20124	-0.43843	-0.71407	-0.5842	-1.02045	-0.4884	-0.42806	-0.9343	-0.53112	-0.55712	-0.29598	-0.60685	-0.44128	-0.42076	-0.28961	0.21462	-0.72123	-0.44013	-0.1965	-0.52057	-0.53864	-1.11848	-0.61641	-0.24142	0.04438	-0.24344	-0.66227	-0.97719	0.87226	-0.32376	-0.98246	-0.27131	-0.42023	-0.28664	-0.44874	-0.5876	-0.47512	-0.32896	-0.6656	-0.46052	-0.47041	-0.40138	-0.36479	-0.42011	-0.53594	2.146	-0.46215	-0.28042	-0.41198	-0.03689	-0.40772	-0.25539	-0.35094	1.96639	-0.29158	-0.42143	-0.5539	-0.57022	-0.47726	-0.18567	-0.6851	-0.40606	-0.62605	0.27729	-0.48074	0.4955	-0.18154	-0.28219	-0.31729	-0.3417	-0.35386	-0.32728	-0.26926	-0.20016	-0.36123	0.01158	-0.18314	-0.08553	-0.35806	-0.42735	-0.47573	-0.61634	1.37105	-1.33798	-0.60315	0.88493	-0.57811	-0.88249	-0.36864	-0.24774	-0.41065	-0.37032	0.65837	-0.31215	0.08508	0.07555	-0.2946	-0.39388	-0.47315	-0.23067	-0.63519	-0.32347	-0.6054	-0.40928	0.16637	-0.71266	-0.54905	-0.71543	-0.05927	-0.8577	-0.36296	1.96517	-0.63748	-1.2159	-0.71694	-0.56807	-0.72827	-0.60151	-0.44204	-0.66129	-0.52913	-0.49737	-0.19114	0.89383	2.13624	-0.3185	-0.49614	-0.65946	-0.57462	-0.75343	-0.75291	-0.65584	-0.71056	-0.66363	-0.36023	-0.47589	-1.16224	-0.46517	-0.60149	-0.61613	-0.44208	-0.76637	-0.62856	-0.4096	0.01818	-0.18855	-0.23321	-0.41821	-0.49999	-0.37283	-0.24421	-0.85604	-1.07527	-0.37838	-0.76999	-0.81067	-0.2771	0.72406	-0.83511	-0.43034	-0.25158	-0.67197	16.1088	-0.12571	-0.49136	-0.90816	-0.09041	-1.00957	-0.38155	-1.14806	-0.22817	-0.31799	-0.48836	0.3501	-0.5552	-0.61236	-0.54757	-0.52662	-0.52725	-0.41162	0.68818	-0.43759	-0.19531	-1.00443	-0.00877	-0.34538	-0.52546	-0.26877	1.6486	-0.9638	-0.41612	-0.27051	-0.61536	-0.66108	-0.50411	-0.09784	-0.53654	-0.96154
308	C16D9.2	ROL-3	0.3591	0.16342	-0.39238	-0.11392	-0.43467	-0.19979	0.50886	0.11919	-0.42376	0.68154	0.6171	0.86149	-0.14925	0.127	0.69397	0.9057	0.5965	0.82641	0.59715	0.45131	0.37296	0.65728	0.44224	0.24655	0.8278	0.57008	0.68813	-0.18945	0.71953	0.686	0.68351	0.63378	0.39268	0.53483	0.2029	3.26376	0.67669	0.26102	0.69064	0.55911	0.72471	0.17218	0.26477	0.12256	0.59511	-0.90249	0.44684	0.33975	0.33007	-0.46118	0.27847	-0.35484	-0.01945	0.25329	-0.43151	0.08078	0.2741	-0.44837	0.11591	0.30735	0.12266	1.00873	-0.84709	0.44981	0.12075	0.11305	0.21144	-0.01505	-0.03756	0.06978	-0.00032	0.65409	-0.93142	-0.96173	0.05672	-0.2822	0.45725	0.26429	0.42922	-0.95188	0.42004	0.12854	0.60328	0.35078	0.23149	0.29991	0.71831	0.39868	0.5299	0.64214	0.49539	0.12842	0.39935	0.43498	0.14689	2.592	0.97509	0.41831	0.46417	0.57991	-0.01592	0.52847	0.20276	-0.1274	-0.04758	0.28574	0.35903	0.30684	0.03254	-0.04268	-0.7074	0.45374	0.13851	0.31355	0.48942	0.1532	0.72619	-0.81103	0.12771	-0.39738	0.82675	0.76185	0.74906	0.927	0.62334	-0.07871	0.66673	-1.12447	-0.16624	0.74452	0.55845	-1.06803	1.29342	0.66117	0.24494	0.21988	0.61858	0.40332	0.56825	-0.17739	0.20634	0.74157	0.58614	-0.14822	0.71837	0.55282	0.76585	0.1622	0.78255	0.55426	0.74661	0.54953	1.00383	0.67223	0.69074	0.51488	-0.19994	0.55488	0.83548	0.18277	0.17388	0.19431	0.1937	-0.50399	0.18254	0.22657	-1.16835	0.09537	-0.87243	0.29178	0.36334	0.25327	0.64952	0.17157	0.25856	0.53705	0.41519	0.35718	0.75346	0.70036	-0.93442	0.65053	0.33141	-0.31695	0.2849	-0.62511	0.04608	0.34372	-0.2153	0.24397	0.37527	0.65747	0.56884	0.62091	0.51964	0.79338	-0.7927	0.08814	0.38962	-0.11526	0.51556	0.37886	-0.34348	0.35431	0.52778	0.54393	0.55287	0.30155	-0.25972	-1.01235	0.54487	-0.64911	0.73365	0.36544	0.38869	0.3395	0.07427	0.50231	0.04763	0.17619	0.16818	-0.03781	0.2429	0.34765	0.11411	0.19796	-0.92145	0.21223	0.60832	0.8828	-0.09861	0.45241	0.65585	0.46473	-1.11191	0.46495	0.4137	0.32923	0.30229	0.44408	0.95808	-0.48728	0.91309	-0.68353	0.51956	0.23601	-0.54114	0.9526	0.74882	0.62986	0.72814	0.25803	0.54837	0.52459	0.70332	0.61375	0.37185	0.72603	0.73466	0.59429	0.32003	0.19483	0.30286	-0.91426	-0.72208	0.43972	0.12103	0.11836	-0.19418	0.43108	0.57871	0.52266	0.52903	-0.73534	0.19477	0.68024	0.45976	0.26718	0.32484	0.42429	0.82364	0.36749	0.26758	-1.05447	0.36663	-0.41582	0.21001	0.19366	0.51184	0.4953	-0.23027	0.59572	0.51006	0.27159	-0.32198	0.35646	0.27383	0.16701	0.29128	0.15512	0.24295	0.2783	0.19525	-0.97548	-0.57044	-0.3185	0.60036	0.48853	0.19915	0.41791	0.15268	0.19431	0.18179	0.23284	0.30504	0.44789	0.34146	-0.62246	0.35769	0.45328	0.36798	0.42398	0.15259	0.29898	0.32588	0.5835	0.2568	0.32123	0.35596	0.29193	0.12347	-0.08484	-0.28286	-0.25303	0.53401	-0.49098	0.14455	0.13403	0.48199	0.06036	0.3827	0.66224	0.72942	-1.05696	0.78686	0.39129	-0.22229	0.0381	-0.7379	0.54944	-0.51248	0.54109	-0.75609	0.42978	-0.84758	0.00642	-0.01399	0.1609	0.38413	-0.33347	0.49429	-0.62175	0.30402	0.69031	-0.05768	-0.49871	0.31349	0.3151	-0.26875	0.39011	-0.32608	0.90734	0.42789	0.10637	-0.12895	-0.49156	0.98086	0.05861	-0.96303
309	C45G7.5	CDH-10	0.43429	0.29996	-0.36965	-0.32672	-0.5969	-0.31526	0.9989	-0.0577	-0.45327	0.42	0.28258	0.74956	-0.4859	-0.17104	0.40956	0.88127	0.36048	0.44051	0.30337	0.22992	0.21154	0.38492	0.16524	-0.06211	0.69911	0.29688	0.46965	-0.41833	0.50728	0.54154	0.47877	0.54306	0.49187	0.37941	0.22597	-0.09066	0.74324	0.03564	0.7463	0.55312	0.595	0.09519	0.19742	0.28494	0.57022	-1.01987	0.02747	0.28255	-0.02777	-0.20533	0.03423	-0.58608	-0.19374	0.05316	0.17172	-0.09897	-0.08603	-0.65184	-0.18192	0.02185	0.13567	0.46762	-0.94297	0.25861	-0.07919	-0.08625	0.07861	-0.14486	-0.08545	-0.1442	-0.20078	0.14184	-1.08139	-0.96227	-0.09828	-0.28882	0.02494	0.16779	0.47372	-1.11254	0.56441	0.12988	0.50897	0.3613	0.13206	0.38399	0.70683	0.03098	0.62698	0.32665	0.40504	0.14052	0.28957	0.1923	-0.0938	-0.09889	0.58623	0.17797	0.24992	0.29484	0.15877	0.21979	0.17281	-0.41226	-0.49076	0.01764	0.05234	0.13928	0.09903	-0.19665	-0.71093	0.33239	0.63074	0.11202	0.20686	0.48742	0.58017	-0.73255	0.07178	-0.62358	0.39277	0.46163	0.58718	0.66776	0.65168	-0.33853	0.63331	-1.12208	-0.30804	0.66149	0.1972	-1.25531	0.72897	0.53194	0.38799	0.53177	0.85516	0.42654	0.55221	-0.01567	0.33711	0.66413	0.57588	-0.42432	0.51799	0.27529	0.54987	-0.11168	0.51535	0.50959	0.36421	0.29428	0.51416	0.24259	0.25593	0.20937	0.35999	0.2936	0.54574	-0.03363	-0.03735	-0.00987	-0.09626	-0.72447	-0.18391	0.16016	-1.0318	-0.15367	-0.95069	0.03189	0.11288	0.37258	0.53257	0.12567	0.18454	0.23033	-0.00632	0.30895	0.81004	0.60873	-0.30836	0.56276	0.34394	-0.00891	0.16883	-0.54716	0.04784	0.24282	-0.24185	0.08061	0.16611	0.43272	0.19868	0.22556	0.282	0.4565	-0.73416	-0.07256	0.15443	-0.3625	0.12821	0.12576	-0.51021	0.08413	0.45689	0.64637	0.44377	0.05713	-0.36286	-1.07623	0.29363	-0.3667	0.27352	0.17651	0.22536	0.32761	0.12654	0.2072	-0.12618	0.14911	0.29174	0.04783	0.39789	0.30765	0.51706	0.26651	-0.77877	0.15026	0.43938	0.93806	0.26876	0.25269	0.63174	0.45482	-1.15556	0.45865	0.25976	0.14664	0.09258	0.3774	0.60645	-0.75906	0.56581	-0.83206	0.75573	0.02096	-0.3307	0.86153	0.40014	0.4894	0.46412	0.77373	0.43399	0.39487	0.46366	0.37285	0.30115	0.40323	0.59423	0.19806	0.05709	0.07128	0.06949	-0.88962	-0.90211	0.1212	0.39115	0.09184	-0.16175	0.29877	0.47435	0.24108	0.34375	-0.94337	0.12168	0.56905	0.61509	0.4923	0.31687	0.25805	0.69898	-0.01435	0.32556	-0.65103	0.11498	-0.49424	0.01121	0.09668	0.15575	0.5277	-0.40288	0.43672	0.32181	-0.01794	-0.2937	-0.02915	0.01577	-0.24283	0.02412	0.22771	0.11351	0.15311	0.24723	-1.07315	-0.62824	-0.49614	0.48853	0.08072	0.01658	-0.01224	0.10398	-0.05022	0.09781	0.07199	0.11427	0.39906	0.31735	-0.65411	0.77979	0.11104	0.22924	0.35739	0.12718	0.15179	0.26551	0.92334	0.2789	0.68811	0.31842	0.28537	0.4653	0.26823	-0.41083	-0.47026	0.3299	-0.32144	-0.18506	-0.31004	0.1455	-0.00196	0.1932	0.46217	0.00415	-1.03866	0.46412	0.09795	-0.29323	0.02916	-0.54792	0.45641	-0.60742	0.39791	-0.1957	0.05525	0.06601	-0.27648	-0.16097	0.04722	0.19305	-0.5743	0.74845	-0.51182	0.30881	0.69826	-0.10536	-0.19446	0.1952	0.10785	0.12356	0.06922	-0.40215	0.34484	0.56809	0.02173	-0.19474	0.13663	0.5558	0.01482	-0.70836
310	C54G7.3c	LGX-1	0.29003	-0.00355	-0.5596	-0.43916	-0.59106	-0.18717	0.20027	-0.12471	-0.5359	0.50213	0.13731	0.56663	-0.49762	-0.22097	0.26693	0.26987	0.23896	0.48674	0.1731	0.0215	0.12342	0.29028	0.03826	0.01209	0.37092	0.26235	0.18968	-0.78498	0.30697	0.25958	0.22858	0.40909	0.05321	0.22705	-0.02879	-0.36788	0.33271	-0.15522	0.37194	0.20417	0.38765	0.00527	-0.07119	-0.15125	0.29748	-1.02082	-0.02429	0.0938	-0.02841	-0.3207	-0.05349	-0.42645	-0.2858	-0.01057	22.5262	-0.06472	-0.02783	-0.71032	-0.24712	0.17263	-0.19317	0.47594	-0.98265	0.07405	-0.02575	-0.17273	0.09594	-0.18253	-0.26217	-0.11933	-0.3747	0.34988	-1.08208	-0.9688	-0.19348	-0.57861	-0.36373	0.03954	-0.02848	-0.99982	0.23173	-0.13708	0.30745	0.15082	-0.19819	0.12466	0.3563	0.05483	0.11767	0.29232	0.2831	-0.14756	-0.03303	0.01753	-0.07668	-0.00839	0.56269	0.05581	0.14182	0.10126	-0.19261	0.23598	0.11104	-0.30654	-0.34515	-0.07152	-0.16322	-0.02517	-0.30289	-0.44165	-0.92851	0.13244	0.06629	0.15323	0.07863	-0.18471	0.31686	-0.77966	-0.14525	-0.64238	0.23729	0.53776	0.42997	0.53266	0.20771	-0.35734	0.21827	-1.17863	-0.40477	0.43746	-0.22505	-1.21406	0.37761	0.45925	-0.35198	-0.0061	0.57754	0.1783	0.24585	-0.3494	0.0583	0.4551	0.3572	-0.32994	0.34896	0.10934	0.3591	-0.22822	1.7142	0.11389	0.20063	0.1258	0.57647	0.18243	0.17007	0.06144	-0.4032	0.18551	0.42947	-0.02312	-0.11201	-0.15454	-0.15852	-0.6561	-0.24455	0.06057	-1.17095	-0.06351	-0.96667	0.01033	0.18008	0.48541	0.27581	-0.0873	0.01264	0.03691	0.14098	0.18749	0.45688	0.51566	-0.92616	0.42172	-0.01883	-0.3711	0.06682	-0.69474	-0.28038	0.20754	-0.51274	-0.01007	0.15009	0.44821	0.26069	0.25055	0.15396	0.37307	-0.75862	-0.22363	0.02295	-0.31608	0.15378	0.04061	-0.49777	-0.17045	-0.0164	0.37397	0.10009	-0.23001	-0.57143	-1.09178	0.04582	-0.74921	0.19845	0.07068	0.02683	0.03973	-0.11895	0.29252	-0.14428	0.06925	-0.09845	-0.27581	-0.00211	0.10997	0.03099	-0.00626	-0.8211	0.43838	-0.04165	0.6956	0.2918	0.06657	0.56496	0.14247	-1.15113	0.04027	-0.00407	0.02599	0.04693	-0.03178	0.38688	-0.21494	0.57721	-0.888	0.75867	0.1417	-0.25873	0.50868	0.21967	0.32594	0.33111	0.02265	0.28318	0.12811	0.25445	0.14444	0.37765	0.24462	0.40108	0.11401	-0.04928	0.11379	0.09696	-0.94421	-0.57375	0.05947	0.41664	-0.19178	-0.2948	0.20783	0.77313	0.19827	0.35016	-0.81488	-0.09937	0.35509	0.14164	-0.21179	0.02799	0.12793	0.23264	-0.01344	-0.01535	-0.843	0.23787	-0.53618	0.05812	-0.12748	0.07831	0.38045	-0.06798	0.21054	0.28548	-0.12735	-0.42771	0.00142	0.13038	-0.30512	0.06689	-0.10593	-0.05412	-0.07878	-0.08831	-1.07316	-0.53824	-0.65946	0.19915	0.01658	0.04683	0.0715	1.58614	-0.16355	-0.08118	0.00421	0.30143	0.05114	0.14075	-0.77716	0.29712	0.25074	-0.01602	0.05376	0.23458	-0.06089	0.0903	0.31514	0.01886	0.0348	0.08858	0.08558	-0.13263	-0.2293	-0.38471	-0.4764	0.60779	-0.67828	-0.22808	-0.29859	0.1435	-0.18576	0.26328	0.35514	-0.3095	-0.76456	0.31175	0.02592	0.29661	-0.2434	7.72142	0.28003	-0.79317	0.14276	-0.36026	-0.07885	-0.62234	-0.27062	-0.24979	-0.13826	0.06434	-0.6796	0.16818	-0.83453	0.00871	0.45965	-0.07216	-0.5971	0.05283	-0.04975	0.02415	-0.18487	-0.44752	0.25257	0.20277	-0.2706	-0.27916	-0.05281	0.66975	-0.27488	-0.8234
311	F25H8.3b	GON-1	0.24377	0.24188	-0.47521	-0.42851	-0.68058	-0.46327	0.67072	0.13887	-0.62241	0.40196	0.10549	0.54968	-0.33368	-0.29714	0.12021	0.91237	0.1676	0.4725	0.1026	0.04612	0.0479	0.46065	-0.00943	-0.14863	0.47247	0.44646	0.36238	-0.66137	0.56804	0.32282	0.243	0.53079	0.28178	0.23344	0.07173	-0.14617	0.62825	-0.10969	0.63237	0.3893	0.41477	0.00118	0.00681	0.29223	0.34535	-1.0241	-0.09479	0.10875	-0.07899	-0.0792	-0.01959	-0.03601	-0.08228	0.05852	-0.08631	0.07744	-0.14551	-0.64352	-0.31467	-0.13106	-0.03959	0.35415	-0.99548	0.63603	-0.1842	-0.07974	-0.12063	-0.29143	-0.13856	-0.26244	-0.28756	-0.00596	-0.8771	-0.94216	-0.16214	-0.3755	-0.09131	0.0668	0.35028	-1.11669	0.47861	0.09737	0.42013	0.32492	0.00575	0.48455	0.72658	0.08762	0.48119	0.3562	0.85654	0.08362	0.23443	0.36097	-0.1612	-0.17945	0.5079	0.09279	0.09261	0.15668	-0.17749	0.11581	0.0546	-0.0724	-0.38347	-0.0427	0.02977	0.02073	-0.0509	-0.38019	-0.9759	0.25739	0.67849	-0.03747	0.20583	0.31694	0.55147	-0.73304	0.01006	-0.23474	0.33971	0.48957	0.56461	0.7974	0.57617	-0.40762	0.47514	-1.05675	-0.37609	0.6077	-0.06744	-1.17707	0.5733	0.52091	0.17281	0.42005	0.90498	0.24393	0.42202	-0.03137	0.30502	0.79171	0.41964	-0.53698	0.43309	0.18679	0.51422	-0.12353	0.48872	0.39994	0.56041	0.20998	0.40935	0.26232	0.35375	0.10874	0.29222	0.32847	0.69384	-0.21201	-0.11895	-0.14823	-0.28179	-0.82265	-0.18552	0.00507	-1.08402	-0.31185	-0.95896	-0.12615	0.15484	0.42718	0.48336	0.02123	0.03335	0.19771	-0.20744	0.1657	0.60593	0.63861	-0.9142	0.57789	0.18553	-0.22688	0.00695	-0.8027	-0.12067	0.21161	-0.36739	0.07055	0.06605	0.29008	0.20066	0.33015	0.19596	0.50524	-0.6694	-0.08606	0.12025	-0.23789	-0.02641	0.0308	-0.53225	0.10476	0.44843	0.46499	0.46348	-0.01678	-0.40417	-1.00235	0.31767	-0.48974	0.11616	0.22706	0.06516	0.16072	-0.04883	0.37251	-0.21366	0.00437	0.19585	0.03208	0.27798	0.22229	0.26799	0.0564	-0.79331	0.10414	0.51547	0.63528	0.42414	0.1809	0.56749	0.23489	-0.94231	0.26649	0.20287	0.0582	0.02765	0.31437	0.62338	-0.82743	0.61453	-0.82552	0.87292	0.20684	-0.48079	0.63562	0.3777	0.43362	0.44279	0.61207	0.37075	0.30628	0.454	0.33281	0.22213	0.33583	0.48803	0.1777	0.20818	-0.06402	0.04469	-0.87109	-0.89017	0.10684	0.37818	-0.01618	-0.14372	0.4468	0.33237	0.22224	0.34634	-0.96145	0.16405	0.63946	0.4861	0.37804	0.47265	0.21023	0.68347	0.0732	0.29624	-0.5551	0.02792	-0.35868	0.00324	0.04752	0.18436	0.4846	-0.36881	0.44614	0.81962	0.00691	-0.46949	-0.00338	0.11209	-0.12571	0.09855	0.1672	0.00974	0.12928	0.24114	-1.07655	-0.66172	-0.57462	0.41791	-0.01224	0.0715	0.16226	-0.01623	-0.02769	0.12481	0.04849	0.14687	0.27108	0.47696	-0.64986	0.75722	0.07319	0.32955	0.29234	0.17189	0.1504	0.42251	0.79245	0.33895	0.41644	0.3402	0.11915	0.32576	0.1697	-0.2759	-0.42639	0.47066	-0.35097	-0.23461	-0.42547	0.20551	0.0525	0.14789	0.55152	-0.06991	-1.1321	0.37356	0.12616	0.26827	-0.00999	-0.74171	0.34141	-0.69735	0.27804	-0.34766	0.05617	-0.33209	-0.28586	-0.14311	0.03174	0.29907	-0.72806	0.42485	-0.55959	0.20957	0.53271	-0.22338	-0.22298	0.21862	0.23818	0.3279	0.06558	-0.50273	0.18822	0.35365	-0.08817	-0.18773	0.19658	0.66894	-0.01171	-0.49264
312	F28B4.3	F28B4.3	0.17474	-0.13131	-0.40236	-0.33315	-0.59258	-0.44429	0.89994	-0.05952	-0.66351	0.5496	0.21221	0.76663	-0.47786	-0.22712	0.12306	0.40067	0.24456	0.43802	0.18077	0.0538	0.0919	0.34396	0.10492	-0.17171	0.37455	0.15451	0.29595	-0.78974	0.35254	0.26886	0.19243	0.23927	0.08237	0.17377	-0.08901	-0.39479	0.35837	-0.25438	0.27532	0.15522	0.34487	-0.0818	-0.09191	0.17374	0.21549	-1.09918	0.04421	0.04949	-0.17774	-0.28285	-0.12798	-0.65931	-0.27807	-0.06828	0.05616	-0.09585	-0.15419	-0.47224	-0.26154	0.00532	-0.20419	0.32392	-0.97207	0.01254	-0.27508	-0.17699	-0.14567	-0.44653	-0.2183	-0.33389	-0.27815	0.15215	-1.16492	-0.91243	-0.24495	-0.57158	-0.36269	0.04014	0.14963	-1.11393	0.54055	-0.06488	0.32826	0.02065	-0.05993	0.10903	0.46531	-0.09483	0.18832	0.38808	0.71763	-0.13799	0.00461	0.11264	-0.11835	3.98186	0.35507	0.05594	0.09718	0.4986	-0.42596	0.35333	-0.05964	-0.4713	-0.49505	-0.00587	-0.0891	0.00444	-0.30787	-0.3466	-0.88048	0.14224	0.91752	0.10837	0.12158	0.31017	0.24606	-0.71524	-0.19673	-0.70279	0.40275	0.42286	0.46048	0.58836	0.19989	-0.34563	0.32477	-0.99085	-0.41348	0.46942	-0.09305	-1.19494	0.66173	0.35451	-0.05952	-0.05689	0.51907	0.01822	0.22276	-0.38465	0.03452	0.37481	0.46535	-0.39872	0.34579	0.16445	0.40665	-0.05812	0.4101	0.21254	0.38093	0.17265	0.59787	0.27707	0.21373	0.11047	0.08374	0.20696	0.55849	-0.14194	-0.15243	-0.06841	-0.26456	-0.74633	-0.17001	0.03685	-1.04702	-0.22052	-0.98026	-0.09526	-0.06433	0.41759	0.22616	-0.18521	-0.0929	0.03514	0.22806	0.00876	0.47072	0.34051	-0.89817	0.26786	-0.01696	-0.19905	0.12717	-0.90788	-0.37172	0.11865	-0.51876	0.00507	0.04802	0.27502	0.35993	0.23039	0.30405	0.46453	-0.5626	-0.12088	-0.04381	10.6089	0.09524	0.0606	-0.62321	-0.15194	0.20584	0.38963	0.22377	0.18493	-0.55083	-0.99193	0.06193	-0.52917	0.17025	0.03026	0.24766	0.01042	-0.06454	0.149	-0.27476	-0.12354	-0.10986	-0.11665	-0.0522	0.04574	0.10913	-0.13781	-0.77637	-0.07201	0.43439	0.45293	0.27214	0.12335	0.28325	0.16712	-1.18824	0.16492	-0.09464	-0.0328	0.01796	0.0569	0.40839	-0.79533	0.34323	-0.98737	0.85027	-0.03396	-0.79222	0.54105	0.28312	0.33083	0.38709	0.57772	0.22592	0.16961	0.26361	0.31886	0.04036	0.26503	0.38263	0.04181	-0.08462	-0.1454	-0.0393	-0.9867	-0.96581	-0.04191	0.74089	-0.1816	-0.06154	0.11478	0.03214	-0.02926	0.30936	-1.11005	-0.03355	0.35603	0.08363	-0.17549	-0.03488	0.0662	0.38206	-0.20068	-0.15951	-0.68341	-0.08961	-0.26376	-0.19654	-0.2206	0.12096	0.55173	1.53284	0.40412	0.74106	-0.14875	-0.59314	-0.07801	-0.0035	-0.44026	-0.15699	-0.11614	-0.14702	-0.19652	-0.1213	-1.1068	-0.70458	-0.75343	0.15268	0.10398	1.58614	-0.01623	-0.24894	-0.26076	-0.20804	-0.25564	-0.01795	0.05228	0.20886	-0.88722	0.4677	-0.01058	-0.05972	-0.08948	30.3459	-0.16077	0.04021	0.16004	-0.04227	-0.04954	0.0709	-0.10391	-0.26304	-0.44813	-0.47545	-0.58542	0.32718	-0.43451	-0.28963	-0.40178	0.06384	-0.13631	0.21719	0.22406	0.10471	-1.03462	0.36356	-0.058	-0.45044	-0.22116	-0.47923	0.45621	-0.78023	0.46305	-0.08097	-0.08231	0.01416	-0.34744	-0.25057	-0.14322	0.12167	-0.66797	0.55518	-0.69953	0.04033	0.52102	-0.16058	-0.01127	0.00895	-0.05852	0.2689	0.02233	-0.50827	-0.05939	0.26293	-0.18889	-0.26934	-0.05537	0.5031	-0.17814	-0.56356
313	F40F4.6b	IRG-7	1.26378	0.80748	0.21432	0.36559	-0.54327	0.57453	1.22731	0.33725	1.44349	0.86541	0.91926	1.09441	-0.03039	0.52243	0.9584	0.92231	0.72339	0.06164	0.68478	0.74066	0.59168	1.89367	0.1909	0.28744	0.28122	0.05806	0.08583	-0.84418	0.1925	0.14998	0.01581	0.25503	0.13936	0.06074	-0.0967	-0.33244	0.42498	-0.22726	0.33101	0.13491	0.15012	-0.14922	-0.09873	1.05298	0.15185	-1.10838	-0.25966	0.17758	-0.18925	0.21074	-0.21391	-0.69721	-0.38494	-0.09387	-0.03333	0.3178	-0.24214	-0.6133	-0.44672	-0.29536	-0.21984	0.14848	-1.12665	-0.09978	-0.34631	-0.30968	-0.16439	-0.42601	-0.1714	-0.34865	-0.36775	-0.02688	-0.82312	-0.99403	-0.33682	-0.55917	-0.25297	-0.15001	0.04501	-1.14364	0.27609	-0.10539	0.28778	0.12831	-0.02841	0.15994	0.49991	-0.01785	0.16454	0.15646	0.16147	-0.15991	0.03097	-0.07617	-0.19529	0.78253	0.24084	-0.01225	0.04288	0.09726	-0.40761	0.13566	-0.17118	-0.39371	-0.81058	-0.08665	-0.18445	-0.10896	-0.24914	-0.42081	-0.94234	0.03396	0.5101	-0.19539	-0.20399	0.25489	0.09825	-0.68465	0.17621	-0.75366	0.21428	0.34466	0.29182	0.40902	0.36432	-0.49001	0.41352	-1.09465	-0.52239	0.33146	-0.22514	-1.1363	0.53799	0.29586	0.25393	0.2023	0.5369	0.1602	0.24121	-0.2149	0.04212	0.56929	0.47354	-0.56112	0.31083	-0.0976	0.56856	-0.32303	0.28458	0.11082	0.25755	0.15237	0.26201	0.09932	0.10656	-0.03453	0.46555	0.03966	0.41236	-0.26954	-0.19879	-0.25451	-0.34141	-0.94892	-0.33461	-0.05532	-0.91529	-0.44634	-1.00201	-0.10925	-0.1293	0.32214	0.34098	-0.15942	-0.11249	0.08787	-0.25043	-0.02649	0.28911	0.26603	-0.91588	0.02105	-0.076	-0.17761	-0.10433	-0.71579	-0.37475	-0.04055	-0.44422	-0.1863	-0.10002	0.09321	0.47495	-0.08292	-0.15386	0.19561	-0.24549	-0.35056	-0.03712	-0.24435	-0.14381	-0.20718	-0.63485	0.00587	0.1034	0.45305	0.14986	-0.27652	-0.5605	-1.15086	-0.01824	-0.40744	0.06991	-0.1418	0.01252	0.12749	-0.2082	0.13791	-0.35524	-0.14077	0.13183	-0.14158	0.01207	0.0646	0.80778	-0.02821	-0.74971	0.07594	0.3456	0.89563	0.41691	0.10561	0.15778	0.11558	-1.08818	0.18276	0.02031	-0.12662	-0.11968	0.02339	0.4937	-0.97075	0.51012	-1.00115	0.85847	-0.00303	-0.81609	0.31447	0.2619	0.25697	0.22352	0.84617	0.34321	0.1923	0.47637	0.1403	0.1182	2.03051	2.04487	0.12681	-0.17719	-0.09148	-0.06425	-0.94075	-0.92367	-0.01036	0.38459	-0.18234	-0.10669	0.14007	-0.00138	0.12085	0.1104	-0.96635	-0.15109	0.53153	0.46126	0.10245	0.13064	0.12707	0.58792	-0.13369	0.01068	0.39822	-0.03151	-0.46638	-0.25756	-0.00105	-0.07617	0.49952	-0.44647	0.53677	0.05089	-0.0417	-0.18851	-0.19123	-0.12491	-0.24603	-0.05582	0.04298	-0.16158	-0.02156	0.17756	-1.07391	-0.28341	-0.75291	0.19431	-0.05022	-0.16355	-0.02769	-0.26076	0.28991	0.02811	-0.0999	0.0609	0.22813	0.23361	-0.84627	0.71872	-0.05819	-0.11284	0.13163	0.73543	-0.10991	0.13611	0.42471	0.00335	0.33695	0.01689	0.18567	0.09186	-0.08188	-0.21545	-0.55417	0.09372	-0.33933	-0.44419	-0.57745	-0.15513	-0.414	-0.11532	0.0569	-0.38128	-0.70817	0.25487	-0.19645	-0.55522	-0.11947	-0.71106	0.21696	-0.82025	0.06674	-0.25328	-0.2017	-0.13522	3.18433	1.76679	-0.08575	-0.14978	-0.80339	0.10012	-0.88117	-0.0355	0.20078	0.26409	0.06781	-0.05797	-0.10123	0.37209	-0.13956	-0.61258	0.029	0.18523	-0.21191	-0.37538	-0.04533	2.59488	2.5423	-0.58448
314	F48E3.8x	CHTS-1	0.23797	1.40691	0.66901	-0.32946	-0.64131	0.88138	0.35166	0.71735	1.8025	1.53399	1.213	0.70536	0.70507	0.75325	-0.12162	1.48389	0.1065	0.38237	0.42669	1.4489	-0.02213	2.85447	0.13884	-0.19869	0.67986	0.29388	0.44177	-0.71623	0.13495	0.04376	0.11799	0.35065	-0.04587	0.07355	0.10378	2.56157	0.24241	-0.32731	0.39985	0.22627	0.46628	-0.26611	-0.07662	-0.04943	0.13967	-1.13927	-0.07051	0.23847	-0.01398	-0.15759	-0.04387	-0.48537	-0.25243	-0.07961	-0.19424	0.76748	0.1141	-0.58177	-0.13067	0.10256	-0.26732	0.4592	-1.13862	0.59108	-0.03642	-0.12754	-0.19267	-0.13431	-0.36983	-0.0811	-0.4533	0.3571	-1.1096	-0.99676	-0.15084	-0.63033	-0.26291	-0.19323	0.37709	-1.10758	0.48228	-0.1321	0.16852	0.12828	-0.2021	0.01145	0.36392	-0.00575	0.1239	0.28066	0.37129	-0.24619	0.13416	0.02788	-0.0789	-0.09654	0.31082	0.13556	0.1781	0.10181	-0.26383	0.34209	-0.16124	-0.50846	-0.37698	-0.08942	0.06542	-0.03407	-0.20231	-0.52291	-0.8927	0.14787	0.43099	0.01913	-0.0615	0.0937	0.52192	-0.70777	-0.13727	-0.52434	0.55059	0.52068	0.46341	0.32299	0.24478	-0.50264	0.44274	-1.09092	-0.5137	0.48814	-0.3014	-0.73671	0.34993	0.5426	0.08602	0.01658	0.694	-0.04706	0.47953	-0.51442	-0.07056	0.39781	0.37664	-0.21341	0.39545	-0.07278	0.4381	-0.29498	0.40397	0.17319	0.47602	0.27071	0.49563	0.14335	0.2672	0.34562	0.02033	0.24787	0.60563	-0.08743	0.02793	-0.15761	0.00647	-0.65806	-0.17711	0.1252	-1.02695	-0.05649	-1.0078	-0.09018	0.29479	0.3739	0.39392	-0.13338	0.10794	-0.10866	0.25253	0.13909	0.27938	0.49841	-0.9142	0.14904	0.2295	-0.36676	0.05255	-0.82765	-0.1909	-0.01237	-0.47405	-0.14162	0.0257	0.44793	0.87634	0.15109	0.10467	0.21541	-0.51413	-0.28973	0.10334	0.11283	0.19937	-0.10445	-0.56306	0.03649	0.12703	0.4833	0.23476	-0.27769	-0.49762	-1.19674	-0.04848	-0.56071	0.21219	0.10437	-0.01236	0.13798	1.47521	0.336	-0.39485	0.05418	0.08149	-0.29469	0.14335	-0.11626	0.82162	-0.00948	-0.58784	-0.00436	1.25409	1.15989	0.29902	0.20868	0.39624	0.12224	-1.07463	0.1725	0.01369	-0.0267	0.16374	-0.06767	0.61987	-0.80528	0.9292	-0.91328	0.74997	-0.03612	-0.69359	0.41309	0.40918	0.12161	0.10706	0.81789	0.52708	0.38084	0.52406	0.0742	0.1663	0.16681	0.27937	0.27023	-0.02315	0.12963	0.27499	-0.7448	-0.97004	0.08796	0.85485	-0.27189	-0.05191	0.05257	0.09195	0.13589	0.06154	-0.91745	-0.21642	0.54083	0.56245	-0.23107	0.03375	0.29356	0.57032	0.09954	-0.35551	-0.51705	0.05655	-0.36014	-0.14606	0.03755	0.14278	1.10642	-0.5903	0.46844	0.10833	0.02513	0.55452	0.1944	-0.14155	-0.10915	-0.17481	-0.00796	-0.13306	0.08166	-0.25713	-0.96417	-0.55492	-0.65584	0.18179	0.09781	-0.08118	0.12481	-0.20804	0.02811	-0.34803	-0.36144	0.06029	0.19738	-0.15479	-1.05218	0.57225	0.26939	-0.15392	-0.117	0.01205	0.07273	-0.13899	0.37102	-0.17709	0.15402	-0.14857	0.15315	-0.35007	-0.07957	-0.58403	-0.33947	0.00724	-0.16482	-0.0701	-0.31055	-0.28044	-0.06375	-0.05255	0.31703	0.06065	-0.59193	0.35317	0.08897	-0.26896	-0.4171	-0.27978	0.22796	-0.7892	0.05934	-0.27643	-0.23853	-0.15245	-0.35486	-0.12175	-0.13609	0.11863	-0.7948	0.27989	-0.92252	0.08668	0.32376	-0.15895	-0.10831	0.08413	-0.02893	0.41633	0.02753	-0.51809	0.43996	-0.01297	-0.07507	-0.48381	0.13464	0.40491	-0.00753	-0.73414
