## Supplemental Table S2 for "Nematode Extracellular Protein Interactome Expands Connections between Signaling Pathways" (part 2 of 3)

### Sheet: Table S2A symm_Z (continued)
Table S2A. Symmetrized z-scores using the MaxEnt method.
315	F53B7.5b	FIG-1	1.14168	1.86331	0.65369	0.1301	-0.45687	0.9576	1.06559	0.82352	0.94833	1.59548	1.48636	1.19941	0.99513	0.85522	0.54058	1.4582	0.63739	0.31127	0.75463	1.16583	0.34157	0.94079	0.55719	0.30814	0.54724	0.28821	0.12189	-0.67411	0.259	0.1255	0.22101	0.31235	0.04596	0.09878	-0.07735	-0.33755	0.29898	-0.20891	0.39341	0.16984	0.38482	-0.12883	-0.06729	0.32431	0.22626	-1.12282	1.37118	0.29444	-0.03441	0.36906	-0.05339	-0.56272	-0.26709	-0.13461	-0.10745	0.50577	-0.12496	-0.37773	-0.28981	-0.07982	-0.24086	0.42583	-1.10759	0.19335	-0.24016	-0.14621	-0.11133	-0.12968	-0.11322	-0.29396	-0.31389	0.41997	-1.06514	-0.92092	-0.17654	-0.73799	-0.23033	-0.17509	0.07497	-1.13537	0.41828	0.04628	0.22906	0.08562	-0.00956	0.20304	0.33422	-0.23295	0.07293	0.29453	0.26556	-0.31394	0.02006	-0.16959	-0.15547	0.24001	0.34478	0.1184	0.16634	0.11499	-0.36416	0.29084	-0.02232	-0.42366	-0.50661	-0.12102	0.094	-0.03294	-0.13428	-0.33654	-0.93257	0.05943	0.67296	-0.1016	-0.08992	0.08339	0.17344	-0.72624	-0.09749	-0.57302	0.48013	0.61019	0.40298	0.37836	0.11887	-0.41734	0.24225	-1.04577	-0.47941	0.48832	-0.04996	-1.1505	0.8456	0.42374	0.04916	-0.05031	0.69146	-0.06805	0.41954	-0.45018	-0.02343	0.40614	0.3338	-0.35529	0.29552	-0.03978	0.45659	-0.4472	0.18439	0.10961	0.39012	0.13695	0.51525	0.09899	0.24514	0.11365	0.26037	0.1783	0.51852	-0.24969	-0.06838	-0.21619	-0.12115	-0.78128	-0.18168	0.03542	-0.98249	-0.16353	-0.97882	0.02986	0.00488	0.35866	0.19875	-0.22195	-0.13095	-0.14854	0.07028	0.05424	0.3118	0.30828	-0.97492	0.12257	0.01013	-0.47471	0.03297	-0.78318	-0.33232	-0.02735	-0.45553	-0.21875	0.00566	0.39871	0.61607	0.07234	0.07232	0.37313	-0.38645	-0.32929	0.00612	-0.18915	0.34842	-0.11513	-0.33347	-0.19608	0.1505	0.50837	0.22786	-0.27625	-0.53355	-1.20056	0.05106	-0.45351	0.25606	0.10777	0.07128	0.25538	-0.15225	0.16628	-0.32515	-0.11266	-0.05951	-0.2441	0.03986	-0.09415	0.47307	-0.08619	-0.7126	0.00904	-0.07934	0.59882	0.38794	0.07315	0.82152	0.17228	-1.05079	0.14027	-0.06047	0.03238	0.13495	0.06529	0.40015	-0.88008	0.40584	-1.0469	0.82579	-0.08813	-0.72379	0.67	0.29954	0.15754	0.13628	0.75898	0.33465	0.32565	0.50567	0.08442	0.28098	0.25844	0.43686	0.18857	-0.06392	0.04969	0.12164	-1.03346	-0.996	-0.04906	0.66788	-0.22781	-0.04427	0.08294	0.31765	0.18854	0.06227	-0.88757	-0.29052	0.64	0.15824	-0.26578	-0.10116	0.12358	0.33512	0.06516	-0.26678	-0.54604	0.00178	-0.39171	-0.07886	-0.04838	0.04798	1.08084	-0.41303	0.42756	0.27639	-0.06745	0.8749	0.32273	-0.06648	-0.14215	-0.12956	0.00719	-0.22789	-0.03022	-0.18599	-1.01773	-0.52381	-0.71056	0.23284	0.07199	0.00421	0.04849	-0.25564	-0.0999	-0.36144	-0.29077	0.08052	0.05623	-0.14937	-1.12061	0.65147	0.18574	-0.24487	-0.09566	-0.173	0.03566	-0.05639	0.13056	-0.13325	-0.00969	0.29939	0.10222	-0.32357	-0.31965	-0.60339	-0.40415	0.10852	-0.36637	-0.24587	-0.33905	-0.13151	-0.17867	0.00211	0.20115	-0.22622	-0.76849	0.30046	0.03496	-0.22825	-0.29376	-0.41166	0.29124	-0.74276	0.12819	-0.11134	-0.15407	-0.02839	-0.41535	-0.25549	-0.09515	0.17443	-0.75171	0.37056	-0.85021	0.0678	0.36396	-0.23053	-0.11176	0.08057	0.01171	0.45179	-0.03404	-0.31693	0.03654	0.11724	-0.16324	-0.36894	0.26755	0.6452	-0.07331	-0.64617
316	F55H12.3	F55H12.3	0.5491	0.74193	0.21974	-0.23653	-0.63489	0.34219	0.29225	0.4067	0.50374	0.92281	0.79462	0.83148	0.18591	0.35717	0.24464	1.01577	0.29943	0.26708	0.43688	0.7673	0.11036	0.3658	0.03911	-0.10539	0.48395	0.18102	0.26755	-0.651	0.39342	0.30581	0.22121	0.47515	0.36004	0.1735	0.18968	-0.20256	0.61221	-0.17886	0.54473	0.45924	0.49744	0.00772	0.0479	0.42205	0.46868	-1.0894	-0.03077	0.34087	0.00694	-0.14812	-0.05353	-0.61435	-0.36332	-0.01441	-0.15094	-0.01154	-0.17582	-0.61206	-0.30642	-0.13535	-0.12336	0.4755	-1.02661	-0.00196	-0.17799	-0.15986	0.00603	-0.29169	-0.17545	-0.23067	-0.28139	0.12642	-1.19364	-0.96333	-0.16017	-0.4712	-0.07523	-0.08581	0.3459	-1.13817	0.42585	0.01409	0.46408	0.22921	-0.04305	0.17974	0.56244	-0.05746	0.45867	0.30235	0.21872	0.02565	0.12114	0.2187	-0.24784	-0.17007	0.36295	0.21907	0.10143	0.12279	-0.39758	0.19801	-0.03062	-0.379	-0.65177	-0.1608	-0.03407	-0.05255	-0.14547	0.18995	-1.00788	0.16743	0.73872	-0.11529	0.00409	0.364	0.42562	-0.69338	-0.1162	-0.78048	0.4025	0.46653	0.51665	0.47662	0.6568	-0.47874	0.38862	-1.06642	-0.40738	0.54118	0.00199	-1.19637	0.56043	0.39526	0.16287	0.29992	0.74727	0.19779	0.36196	-0.17636	0.19109	0.51444	0.60701	-0.57885	0.61914	-0.05233	0.41477	-0.33726	0.47471	0.30372	0.29514	0.23781	0.34463	0.2088	0.15585	0.20151	0.29971	0.12903	0.39531	-0.20167	-0.08963	-0.09873	-0.17573	-0.84696	-0.20759	0.06844	-1.05501	-0.29612	-0.95439	-0.06888	0.07281	0.60811	0.57415	0.01416	0.0681	0.17337	-0.0058	0.07118	0.41369	0.40464	0.1479	0.2102	0.1526	-0.17249	-0.01508	-0.68892	-0.14755	0.01316	-0.43352	-0.04386	0.12547	0.27715	0.22206	0.02032	0.05283	0.32949	-0.77499	-0.16881	0.09373	-0.17884	0.05222	-0.09705	-0.60592	-0.16927	0.31768	0.49444	0.32568	-0.13352	-0.5255	-1.21119	0.12834	-0.46716	0.13592	0.17376	0.0701	0.3123	-0.0984	0.17722	-0.22568	-0.10833	0.0918	-0.00096	0.44326	0.14572	0.42926	0.10832	-0.73517	0.04457	0.27121	1.41803	0.43107	0.28628	0.43017	0.23865	-1.06666	0.40533	0.19692	0.00339	0.05262	0.13546	0.43715	-0.87993	0.45118	-0.90474	0.68397	0.03355	-0.77903	0.35964	0.34462	0.19688	0.30089	0.9318	0.54153	0.36877	0.49217	0.30445	0.20505	0.27844	0.39807	0.22172	0.0971	0.00417	0.07481	-0.93562	-0.98382	0.05087	0.47498	-0.02403	-0.19444	0.22865	0.12398	0.15405	0.15611	-0.9377	-0.09484	0.7004	0.44754	0.46581	0.21718	0.202	0.35131	0.13932	0.29066	-0.22414	0.06711	-0.40856	-0.10689	0.11913	0.07531	0.50406	-0.51847	0.45502	0.28479	0.10391	-0.23421	0.01008	0.00229	-0.16686	-0.02042	0.25846	-0.12575	0.04858	0.14922	-1.05469	-0.40568	-0.66363	0.30504	0.11427	0.30143	0.14687	-0.01795	0.0609	0.06029	0.08052	0.19976	0.25554	0.19335	-0.77366	0.54352	0.08374	0.09277	0.24075	0.00191	0.09463	0.19413	0.69013	0.03869	0.42716	0.08605	0.23371	0.1468	0.16265	-0.49933	-0.3717	0.11507	-0.29049	-0.2561	-0.38687	-0.02557	-0.21446	0.10937	0.2869	-0.28032	-1.10682	0.2848	-0.00786	-0.62822	-0.15482	-0.77396	0.36174	-0.79048	0.24008	-0.07842	0.00095	0.01843	-0.31317	-0.2301	0.09549	-0.01502	-0.71947	0.32125	-0.76464	0.12488	0.41959	-0.3387	-0.2207	0.12847	4.1762	0.67131	0.1883	-0.46494	0.51562	0.30731	0.07909	-0.35083	-0.05553	0.2197	0.01756	-0.62976
317	K07D8.1	MUP-4	0.46039	0.81078	0.29106	-0.13502	-0.56471	0.65252	0.18818	0.51069	0.46714	1.14685	1.16567	0.73631	0.33383	0.56216	0.53553	1.34646	0.29239	0.31657	0.38997	0.92629	0.30437	0.75939	0.23935	0.17903	0.55377	0.34829	0.11386	-0.67622	0.30202	0.35168	0.20974	0.49951	0.1983	0.11052	0.20697	-0.0849	0.50623	-0.11109	0.55122	0.45507	0.55061	0.13124	0.03784	-0.20386	0.37295	-0.81404	0.19634	0.3575	-0.01655	-0.47986	-0.05876	-0.35902	-0.32088	-0.05503	-0.7611	-0.64203	-0.00465	-0.55854	-0.33161	0.05805	-0.17468	0.4338	-1.00889	69.6051	-0.08839	-0.26898	-0.14614	-0.07167	-0.19532	-0.07917	-0.1545	0.21756	-1.03292	-1.09447	-0.09801	-0.5375	0.01254	-0.33499	0.3915	-1.11643	0.07091	-0.27428	0.13209	0.23661	-0.149	-0.09585	0.54513	0.12387	0.21464	0.36735	0.55608	-0.13893	0.31615	-0.06941	-0.0494	-0.01633	0.32123	0.26616	0.24503	0.22979	-0.51273	0.24811	-0.17972	-0.39856	-0.46519	-0.15583	0.17923	-0.15205	-0.03344	-0.56603	-0.79904	0.09688	-0.36126	-0.04788	-0.10895	0.04542	0.17268	-0.83387	0.04973	-0.50176	0.54737	0.65318	0.37645	0.51736	0.58286	-0.17964	0.66472	-1.049	-0.45294	0.47457	-0.17102	-1.08295	0.20225	0.61059	-0.10147	0.50497	0.63765	0.13916	0.34127	-0.12036	0.14034	0.75454	0.34219	-0.285	0.46549	-0.00826	0.52913	-0.24242	0.50417	0.23093	0.28328	0.36187	0.4234	0.06668	0.28087	0.29876	-0.32097	0.40172	0.6768	-0.18128	0.10058	-0.12587	0.00349	-0.56768	-0.21018	0.30598	-1.16544	-0.12071	-0.92178	-0.07425	0.1445	-0.19632	0.35693	-0.02336	0.1439	0.09583	0.06164	0.28803	0.32927	0.46572	5.14338	0.08602	0.07698	-0.61762	0.09727	-0.69277	-0.1304	0.02346	-0.11532	-0.09784	-0.0269	0.58235	0.25552	0.00384	0.22525	0.62604	-0.84789	0.06239	0.30513	-0.27807	0.36803	-0.04535	-0.34642	0.08807	0.41066	0.57993	0.36515	-0.10381	-0.319	-1.04457	0.18651	-0.4584	0.33425	0.27376	0.21369	0.48341	-0.0156	0.33477	-0.27884	0.08064	0.29013	0.12081	0.35084	0.04002	0.14471	0.04533	-1.03369	0.18645	0.01031	0.37754	-0.63498	0.1382	0.58642	0.0974	-0.89181	0.17948	0.54623	-0.09191	0.32386	-0.00447	0.76305	-0.78332	0.6993	-0.7306	0.12653	-0.01831	-0.28825	0.52416	0.50633	0.19978	0.17519	0.07025	0.38952	0.44429	0.56163	0.13432	0.29745	0.23367	0.39188	0.37307	0.01776	0.18457	0.22928	-0.76659	-0.90695	0.26253	0.12646	0.02323	-0.17653	0.37834	0.27787	0.49931	0.50115	-0.71428	0.1562	0.68999	0.49649	0.26363	0.412	0.26104	0.70578	0.26748	0.09039	-0.89836	0.23411	-0.26316	-0.12643	0.25399	0.1028	0.48288	-0.45966	0.59695	0.49887	0.25792	-0.44062	0.45749	0.10242	0.1327	0.30033	0.36193	-0.10326	0.18077	0.04474	-0.85798	-0.64917	-0.36023	0.44789	0.39906	0.05114	0.27108	0.05228	0.22813	0.19738	0.05623	0.25554	0.56866	0.25544	-0.53314	0.14415	0.28854	0.32131	0.20637	0.19007	0.27858	0.28726	0.81128	0.07395	0.5263	0.06978	0.48684	0.05184	0.37161	-0.21767	-0.38901	0.3216	-0.38101	-0.16811	-0.20219	0.04327	-0.01986	0.11022	0.54413	0.66288	-0.72785	0.25657	0.14307	-0.20982	-0.16311	-0.79456	0.30651	-0.62106	0.22018	-0.88491	-0.17674	-0.96996	-0.36839	-0.17809	0.05011	0.27907	-0.46516	0.42524	-0.80156	0.26863	0.35644	-0.06117	-0.63971	0.3189	-0.00422	-0.25373	0.06423	-0.36081	0.3356	0.34778	0.0495	-0.26455	-0.52145	0.68119	-0.03561	-0.9168
318	R08E3.2x	R08E3.2x	-0.27358	0.02871	-0.36576	-0.74874	-0.74242	-0.37478	-0.14463	-0.15764	0.35895	0.61922	0.29096	0.11884	-0.33987	-0.16042	-0.56375	0.2777	-0.24291	0.45091	-0.19348	0.25687	-0.22409	-0.35275	-0.4869	-0.3363	0.73428	0.4637	0.22902	-0.53717	0.30174	0.27213	0.29095	0.38958	0.03951	0.20492	0.16816	-0.27183	0.35946	-0.16502	0.54817	0.48989	0.57854	-0.05775	0.04885	0.41944	0.42178	-1.01253	0.31749	0.44808	0.1372	-0.12744	0.05417	-0.33116	-0.22006	-0.06023	-0.22426	0.03848	0.05544	-0.54585	-0.1809	0.05858	-0.18755	0.46953	-1.07332	0.25655	-0.14372	-0.14032	-0.04417	-0.17971	-0.09429	-0.04901	-0.1818	0.68846	-1.09418	-0.94862	-0.07257	-0.54665	-0.1347	-0.05339	0.2466	-1.12323	0.52058	-0.13172	0.28029	0.17183	-0.11517	0.13828	0.49507	-0.03313	0.24731	0.4401	0.33662	-0.12248	0.3047	0.17787	-0.04701	0.40525	0.47015	0.23899	0.29588	0.87806	-0.60687	0.5084	0.0368	-0.35469	-0.36864	-0.0251	0.02291	-0.02212	-0.19918	-0.40105	-0.92395	0.21878	0.51184	0.0509	0.12894	0.33525	0.37458	-0.67546	-0.13971	-0.39304	0.73314	0.60407	0.40912	0.60703	0.353	-0.37864	0.53827	-1.10035	-0.4292	0.44849	-0.34235	-1.17271	0.41213	0.54889	-0.21503	0.14171	0.73354	-0.03806	0.47811	-0.36645	0.11361	0.56209	0.84664	-0.1169	0.62142	0.07309	0.52046	-0.2252	0.53035	0.26311	0.3965	0.35801	0.64437	0.3681	0.36035	0.20437	0.10195	0.29487	0.81144	-0.14381	0.0366	-0.16368	-0.05967	-0.61428	-0.07657	0.17404	-1.08196	0.00306	-0.99952	-0.04609	0.20807	0.15997	0.52012	-0.02004	0.14881	0.11939	0.26037	0.2748	0.36219	0.35485	-0.93873	0.24731	0.20151	-0.21536	0.09735	-0.63065	-0.15294	0.21533	-0.30376	-0.00925	0.17202	0.80709	0.40571	0.26568	0.29895	0.55749	-0.53274	-0.11994	0.29487	-0.22683	0.38248	0.07779	-0.53254	-0.00065	0.30264	0.53511	0.47375	-0.09963	-0.41156	-1.10421	0.17311	-0.37069	0.40073	0.1942	0.21937	0.39207	1.02126	0.49018	-0.15459	0.0688	-0.01976	-0.22464	0.10092	0.03924	0.51528	0.04093	-0.72033	0.13422	0.28284	0.86058	0.41138	0.20539	0.50468	0.22653	-0.9799	0.3982	0.26249	0.18072	0.45003	0.1243	0.65968	-0.81296	0.77387	-0.96669	0.72746	-0.0335	-0.65087	0.67732	0.45473	0.3534	0.36737	1.04696	0.51873	0.4932	0.5523	0.31587	0.36135	0.37056	0.49902	0.47067	0.15034	0.15874	0.2883	-1.05659	-0.80839	0.26061	0.62355	-0.07782	-0.14639	0.2532	0.38749	0.34338	0.31969	-0.83264	-0.02447	0.69482	0.33924	-0.05467	0.45673	0.21964	0.72797	0.1455	-0.07478	0.09838	0.18465	-0.18649	0.0863	0.22782	0.14056	0.74778	-0.32446	0.5173	0.32155	0.22386	-0.29813	0.29858	0.11727	0.29167	-0.00498	0.13099	0.01169	0.23728	-0.04975	-0.95216	-0.42158	-0.47589	0.34146	0.31735	0.14075	0.47696	0.20886	0.23361	-0.15479	-0.14937	0.19335	0.25544	-0.0055	-0.87003	0.5883	0.37909	-0.00783	-0.04852	0.00931	0.12397	0.01839	0.38824	-0.10871	0.4581	0.02459	2.16931	-0.20139	-0.17087	-0.49998	-0.16358	0.45466	-0.47295	0.04559	-0.05881	0.03881	-0.02371	0.13836	0.57489	-0.32628	-0.9932	0.56318	0.26568	-0.28696	-0.1833	-0.47984	0.50603	-0.69987	0.24704	-0.09118	-0.01409	0.07432	-0.25651	-0.04893	0.04786	0.07703	-0.57482	0.43616	-0.91501	0.27764	0.47768	0.28378	0.04038	0.32523	0.22637	0.41182	-0.04945	-0.406	0.27064	0.206	-0.02829	-0.21541	0.23737	0.50889	0.0709	-0.55476
319	R10F2.1	CDH-1	-0.417	-0.21136	-0.78593	-1.29279	-1.13911	-0.34375	-0.75926	-0.57788	-0.25285	-0.34579	-0.64549	-0.43896	-0.96814	-0.73618	-0.6992	-0.36274	-1.03297	-0.3649	-1.08378	-0.65252	-1.10157	-0.89144	-1.10587	-1.14762	-0.35916	-0.61258	-0.68577	-1.04727	-0.60895	-0.66765	-0.72123	-0.56497	-0.77352	1.54309	-0.68709	-0.98174	-0.47052	-0.91461	-0.49946	-0.49606	-0.58096	-0.77694	-0.71186	-0.62082	-0.6075	-1.37125	-0.66157	-0.69062	-0.69502	-0.90875	-0.84775	-1.02621	-0.82057	-0.69676	0.88852	0.30714	-0.7451	-0.18512	-0.93161	-0.65925	-0.92218	-0.38242	-1.19253	-0.51749	-0.86023	-0.91739	-0.85913	-0.93526	-0.71933	-0.90033	-1.00701	-0.41265	-1.22412	-1.17017	-0.94644	-1.18976	-0.84424	-0.73145	-0.77107	-1.2063	-0.41535	-0.77798	-0.65103	-0.71709	-0.77217	-0.8634	-0.44464	-0.53863	-0.73632	-0.48164	-0.44925	-0.93036	-0.74768	-0.71695	-0.72555	-0.51235	0.36181	-0.73517	-0.66464	-0.69163	-1.12125	-0.18722	-0.78015	-0.59362	-0.97067	-0.88195	0.15861	-0.85933	-0.72257	-0.96655	-1.12946	-0.70747	-0.59346	-0.68367	-0.78668	-0.49415	-0.64001	-0.89531	-0.51563	-0.96822	-0.29195	-0.28351	-0.43033	-0.41916	-0.6048	1.48211	-0.47234	0.01411	-0.89362	-0.40726	-0.02942	-1.357	-0.41695	-0.38938	-0.86008	-0.67976	-0.1947	-0.76824	-0.54564	-0.96253	-0.8318	-0.34248	-0.38423	-0.85736	-0.60006	-0.79641	-0.47529	-0.98629	-0.44285	-0.7547	-0.2968	-0.62255	-0.33701	-0.68784	-0.51809	-0.66744	-0.58838	-0.68704	0.00929	-0.89756	-0.81313	-0.92276	-0.87574	-1.16318	-0.96404	-0.69636	-1.2468	-0.85576	-1.11909	-0.86863	-0.75744	-0.65507	-0.55312	-0.92898	-0.774	-0.80946	-0.61506	-0.71567	-0.60315	-0.55809	-1.04091	-0.79635	-0.7482	-1.23322	-0.76913	-1.16661	-0.96214	-0.79527	97.7665	-0.93099	-0.7567	-0.47966	0.56637	-0.60415	-0.67482	-0.49599	-0.69445	-0.72378	-0.69482	-0.81678	-0.62877	-0.84777	-1.02279	-0.60267	-0.63977	-0.11288	-0.57354	-0.88277	-0.66387	-1.41826	-0.69825	-0.86112	-0.57474	-0.69846	-0.82777	-0.65107	0.44422	-0.53162	-0.94036	-0.80915	-0.8033	-0.76594	-0.70846	-0.78924	-0.62722	-0.90463	-0.76358	-0.53728	-0.26826	-0.67264	-0.12891	-0.73837	-0.19229	-0.7256	-1.34152	-0.73204	-0.74368	-0.77071	-0.49642	-0.78648	-0.41842	-1.20188	-0.15737	-1.32673	-0.11857	14.0305	-1.14371	-0.12413	-0.63395	-0.66921	-0.69759	-0.36758	-0.54705	-0.5659	-0.43664	-0.62723	-0.32638	-0.55653	-0.52748	-0.59727	-0.88952	-0.72961	-0.68914	-1.24484	-1.04574	-0.86323	-0.65416	-0.74862	-0.74603	-0.724	0.73442	-0.64481	-0.56031	-1.31381	-0.85061	-0.45248	-0.40135	-0.8481	-0.74421	-0.60794	-0.13708	-0.70994	-0.87743	-1.04363	-0.65367	-0.85295	-0.8372	-0.83417	-0.91381	-0.40185	-0.78049	-0.49632	-0.54876	-0.73474	0.08914	-0.62143	-0.86253	-0.67971	-0.81138	-0.72951	-0.82601	-0.78163	-0.64743	-1.19681	-0.44677	-1.16224	-0.62246	-0.65411	-0.77716	-0.64986	-0.88722	-0.84627	-1.05218	-1.12061	-0.77366	-0.53314	-0.87003	-1.09211	-0.11826	-0.61404	-0.83019	-0.79729	-0.79079	-0.71718	-0.77542	-0.62497	-0.87491	-0.65122	-0.77002	47.2148	-0.92979	-0.8967	-0.82447	-0.99747	-0.4057	-0.57055	-0.86868	-0.97448	-0.84642	-0.76088	-0.76698	-0.52491	-0.56906	-1.38574	-0.55422	-0.71073	-0.74915	-1.04685	-0.97511	-0.69575	-1.1884	-0.52501	0.01682	-0.84021	-1.03363	-1.00306	-0.95063	-0.75104	-0.68922	-1.23891	-0.33805	-1.31164	-0.74052	-0.2506	-0.67487	-0.60824	-0.66943	-0.75015	0.0733	-0.71428	-0.9139	-0.68791	-0.59313	-0.76945	95.9756	-0.14904	-0.05222	-0.62939	-1.25468
320	R13F6.4e	TEN-1	-0.70228	-0.45285	-0.86848	-0.89999	-0.74901	-0.7543	-0.80255	-0.53688	-0.42016	-0.22549	-0.04077	-0.48226	-0.55924	-0.38656	-0.86291	-0.2814	-0.02317	-0.04725	-0.11365	-0.01692	-0.54921	-0.53272	-0.54928	-0.42433	-0.0885	-0.06113	-0.26505	-0.76598	-0.20596	-0.03032	0.00301	0.03877	-0.12827	-0.28502	-0.20456	-0.51685	-0.11725	-0.47044	0.07011	-0.04956	0.15005	-0.39251	-0.34777	-0.7171	-0.0289	-0.94617	-0.05442	-0.06001	0.18723	-0.69046	0.05171	-0.35418	-0.088	-0.30739	-0.67026	-0.77563	0.39473	-0.56801	0.71199	-0.10321	0.65084	-0.04357	-0.70205	-0.27318	0.86267	0.68774	0.29982	0.79671	-0.07267	0.94414	-0.39326	-0.172	-1.07281	-1.21078	0.09049	-0.0791	-0.15424	0.04059	0.32361	-0.61752	-0.2217	0.08139	-0.17071	0.17965	-0.3477	-0.37729	0.11947	-0.37068	0.06526	-0.19389	-0.46458	0.03903	0.07532	-0.26009	-0.24737	-0.44294	-0.17668	-0.03605	0.02807	-0.03142	-0.78705	-0.2022	-0.36613	-0.588	-0.56545	0.23347	-0.28339	0.32028	-0.39991	-0.68651	-0.67068	-0.19862	-0.39883	-0.07604	0.25057	-0.19177	-0.22114	-0.94253	-0.65021	-0.6692	-0.19514	-0.09429	-0.05454	0.05645	0.15995	-0.58902	0.13376	-1.24324	-0.6887	-0.0276	-0.50621	-1.13418	-0.19771	0.00547	-0.43572	0.33527	0.04494	0.50846	0.28401	-0.39914	-0.1211	0.10693	-0.25518	-0.64162	0.03183	0.18767	0.13292	-0.56161	0.08882	0.10464	-0.04565	0.30424	-0.07076	0.00159	-0.10886	0.16302	-0.29584	0.52641	0.00208	0.88246	0.80104	0.55338	0.78103	-0.6647	0.90567	-0.12558	-1.01282	0.25687	-1.08018	0.58918	0.38854	-0.67712	0.03469	0.92668	0.60067	0.53464	0.83714	0.4458	0.07427	-0.00635	-1.10358	0.01681	0.52899	0.32014	0.56453	0.5798	-0.10966	0.60077	-0.62222	0.57231	0.26397	0.04649	-0.55587	-0.18598	0.67246	0.26091	-1.09685	0.16266	0.83317	-0.3566	0.83178	0.74599	-0.05898	-0.39779	0.74733	0.0793	0.6386	0.44026	-0.47804	-0.91095	0.76196	-0.7866	0.71737	0.55847	-0.04743	0.44294	0.14327	0.30324	-0.44153	0.29544	0.40903	-0.32809	0.41531	0.56161	-0.44056	0.68956	-1.11906	-0.19871	0.07235	0.16548	-0.75964	0.54585	-0.00527	0.33755	-1.02489	0.0569	0.40786	0.42693	0.28438	0.2984	0.19014	-0.65511	-0.14912	-0.59808	-0.5855	-0.31465	-0.56316	-0.10413	0.26723	0.41211	0.1283	-0.30588	0.30903	0.34236	0.09808	0.35355	-0.23518	0.61365	-0.09858	0.69178	0.94087	0.8454	0.54924	-0.9039	-0.91174	0.6177	-0.50054	-0.34351	-0.66195	0.45336	-0.2027	0.56055	0.01906	-0.08876	1.21371	0.20881	0.0113	1.41635	0.66187	0.6818	-0.07917	1.16069	0.71315	66.6218	-0.0217	-0.61367	0.85733	0.35316	0.58	-0.24708	-0.65729	0.35136	-0.08057	0.8653	-0.33728	0.72501	0.67085	1.10289	0.73074	0.47969	0.66291	0.83042	0.87044	-0.69166	-0.62772	-0.46517	0.35769	0.77979	0.29712	0.75722	0.4677	0.71872	0.57225	0.65147	0.54352	0.14415	0.5883	-0.11826	-0.34348	0.75524	1.36177	0.82118	0.30647	-0.0147	0.99816	0.35651	0.92424	0.58778	0.77717	0.2855	1.5653	1.58045	-0.36675	0.01667	0.00431	-0.10816	0.93329	-0.35991	-0.13928	-0.34531	-0.29169	0.33457	-0.27821	-1.01474	2.00675	0.65023	-0.54611	0.92397	-0.78108	0.32329	-0.63133	0.2786	-0.89645	0.70506	-0.98249	1.56231	1.71284	1.18182	0.36994	0.22235	0.01591	-0.38351	0.60891	0.28777	-0.42403	-0.8039	0.76069	0.69436	-0.80123	-0.34696	-0.5906	1.01116	0.01772	-0.04259	-0.39426	0.77015	-0.19943	-0.10376	-0.75162
321	T01D3.1b	T01D3.1b	0.79966	-0.06938	-0.44844	-0.22143	-0.48745	-0.45991	0.79841	-0.40722	0.31254	0.07961	0.01899	0.69571	-0.58087	-0.21766	0.42584	0.11071	0.48426	0.19266	0.38703	0.01694	0.21261	-0.85657	0.09091	0.07566	0.33986	0.10796	0.43946	-0.71455	0.58831	0.49526	0.39524	0.36903	0.47266	0.40284	0.00562	-0.27833	0.70786	-0.03703	0.37195	0.30277	0.28282	0.11293	0.24182	0.58924	0.54844	-1.10352	-0.0894	0.14436	0.08113	0.01648	0.04047	-0.71345	-0.26485	0.05196	-0.01908	-0.06285	-0.16506	-0.70733	-0.1235	-0.04802	-0.02805	0.1841	-0.92265	-0.07611	-0.2842	-0.05889	0.18559	-0.24468	-0.04305	-0.35989	-0.1381	-0.00456	-1.14729	-0.95793	-0.2176	-0.33682	-0.11269	-0.06862	0.21961	-1.11912	0.20505	0.04504	0.57093	0.12424	0.10457	0.24122	0.49264	-0.27567	0.4467	0.14708	0.05367	0.3614	-0.04838	0.19483	-0.32857	-0.08901	0.5593	0.02861	0.11891	0.33409	-0.55322	0.05527	0.08834	-0.39409	-0.81059	0.03632	-0.14249	0.04047	-0.24091	-0.28231	-1.0572	0.30314	0.83054	-0.08257	0.23934	0.13007	0.39997	-0.73007	-0.03203	-0.71678	0.19988	0.41973	0.64945	0.74039	0.50223	-0.37465	0.50933	-1.10434	-0.30595	0.72503	-0.09635	-1.23808	0.66131	0.44124	0.19442	0.32963	0.56313	0.4319	0.30844	-0.02452	0.32764	0.53939	0.54782	-0.50385	0.42326	0.18101	0.27619	-0.03818	0.34641	0.43985	0.41081	0.14481	0.56803	0.30881	0.39006	0.17801	0.4873	0.18638	0.29677	-0.09838	-0.1645	0.02087	-0.26281	-0.88347	-0.15099	-0.0668	-1.11613	-0.35314	-0.99397	0.15643	-0.06047	0.95664	0.36089	0.12509	0.07228	0.35297	-0.02173	0.16906	0.6784	0.5758	-0.99503	0.34779	0.01112	0.04965	-0.04455	-0.61219	-0.24028	0.32605	-0.43273	0.17445	0.22173	0.22578	0.40907	0.2461	0.06594	0.36055	-0.55552	-0.01713	-0.02849	-0.36041	-0.0343	0.27061	-0.63774	0.11542	0.20284	0.36869	0.16737	0.07154	-0.55565	-1.04654	0.36026	-0.54017	0.11982	0.08378	0.2845	0.09789	0.11493	0.23997	-0.08137	-0.05847	0.0822	0.0349	0.28578	0.42648	0.09852	0.34874	-0.67285	-0.03578	0.19294	0.93344	0.60746	0.44024	0.33608	0.43669	-1.07184	0.65767	0.24482	0.2252	0.02601	0.29124	0.5514	-0.75045	0.36681	-0.84549	0.67732	0.06016	-0.76987	0.63975	0.31723	0.40021	0.56214	0.67452	0.25385	0.28656	0.39461	0.47463	0.17318	0.51446	0.58153	0.17278	0.04763	-0.09991	-0.1908	-0.93124	-0.8079	-0.00273	0.42977	0.18728	-0.06686	0.34613	0.346	0.22778	0.51629	-0.93973	0.26422	0.53949	0.65961	0.33046	0.1329	0.12136	0.59968	-0.00596	0.30483	-0.25717	-0.07084	-0.55477	0.05885	0.09009	0.26751	0.37714	-0.25779	0.54602	0.50828	0.03814	-0.11038	-0.09723	0.23316	-0.15621	0.24826	0.15528	0.03891	0.09547	0.25078	-1.09879	-0.66101	-0.60149	0.45328	0.11104	0.25074	0.07319	-0.01058	-0.05819	0.26939	0.18574	0.08374	0.28854	0.37909	-0.61404	0.75524	0.08049	0.31071	0.29873	0.04917	-0.0488	0.36934	0.31958	0.34571	0.34678	0.38134	0.07467	0.34406	-0.09465	-0.26304	-0.60851	0.29905	-0.20991	-0.39974	-0.4615	0.10234	-0.37741	0.233	0.10286	-0.25042	-1.19479	0.54281	-0.05082	-0.74913	0.00886	-0.79613	0.53191	-0.86892	0.44217	-0.18709	0.2012	-0.24257	-0.15144	-0.4143	0.10147	-0.13519	-0.6382	0.10858	-0.69505	0.14339	0.75856	-0.42627	-0.10558	0.12775	0.24915	0.48493	-0.06189	-0.62058	0.07949	0.48592	-0.25747	-0.02141	0.27672	0.65075	-0.18574	-0.61939
322	T07H8.4a	MEC-1	0.25993	0.36845	-0.29269	-0.41763	-0.7117	-0.28531	0.46498	-0.21969	-0.24469	0.60609	0.28593	0.49533	-0.27998	-0.1666	-0.12712	0.40918	-0.07938	0.60228	0.22357	0.08494	-0.15341	0.15301	-0.18053	-0.33671	0.54898	0.29754	0.18091	-0.67229	0.27525	0.35892	0.29675	0.29526	0.00859	0.20198	0.08728	-0.35141	0.32677	-0.27346	0.30329	0.24583	0.38386	-0.12365	0.00757	0.32591	0.26178	-1.10758	-0.03883	0.15731	0.03783	-0.10119	-0.03787	-0.62823	-0.29239	-0.0936	-0.07268	0.19361	0.05459	-0.53232	-0.25355	0.07592	-0.22986	0.58968	-0.99487	0.1396	-0.1058	-0.20799	-0.14681	-0.28741	0.05181	-0.16099	-0.27496	0.74766	-1.08226	-0.9478	-0.12259	-0.57493	-0.21114	0.50806	0.1686	-1.13415	0.48801	-0.10542	0.32153	0.08561	-0.05603	0.07084	0.4127	-0.07462	0.18541	0.369	0.46602	-0.10234	0.20635	0.07167	-0.0391	0.11134	0.40418	0.24673	0.23062	0.13693	-0.47466	0.49267	0.0231	-0.27175	0.15919	-0.13614	0.39994	-0.06086	-0.24769	-0.46057	-0.88056	0.03587	0.70941	0.02509	0.10909	0.36113	0.33551	-0.70913	0.27574	-0.5047	0.50096	0.58654	0.43489	0.6237	0.2418	-0.42335	0.57505	-1.01736	-0.45648	0.46065	-0.32635	-1.0967	0.61666	0.60595	-0.12484	-0.02849	0.5931	0.02305	0.37775	-0.4431	0.18436	0.51399	0.47411	-0.21956	0.56603	0.02934	0.57048	-0.34732	0.49467	0.21403	0.4734	0.19654	0.67868	0.26534	0.22448	0.1157	0.1726	0.19604	0.74602	-0.25792	-0.06553	-0.23426	-0.07382	-0.75593	-0.24009	0.14676	-0.99971	-0.10465	-1.01935	-0.05475	0.11412	0.52465	0.43801	-0.21438	0.11959	-0.09172	0.19447	0.24205	0.60087	0.27085	-0.7509	0.25605	0.23226	-0.12675	0.01507	-0.67257	-0.24753	-0.00469	-0.23387	-0.11184	0.04574	0.48416	0.98486	0.24753	0.24051	0.45672	-0.51697	-0.23764	0.08875	-0.30238	0.37078	-0.00051	-0.50388	-0.09336	0.20461	0.53223	0.34479	-0.12094	-0.39401	-1.09482	0.12019	-0.23717	0.26669	0.03104	0.09249	0.15306	0.18746	0.2805	-0.23242	-0.03432	0.00077	-0.26626	0.05246	-0.08281	0.82424	-0.01814	-0.5464	0.0252	-0.06454	0.63273	0.42233	0.13517	0.29883	0.17726	-1.09223	0.2183	0.01663	0.10817	0.15314	0.06145	0.51158	-0.833	0.73242	-0.88855	0.93541	0.08228	-0.80433	0.64671	0.34893	0.30187	0.34277	1.24779	0.44042	0.37776	0.60172	0.22581	0.35471	0.30225	0.38427	0.46685	-0.1317	-0.01872	0.28154	-0.80576	-0.82316	0.17986	0.71326	-0.11749	0.01665	0.2565	0.35768	0.26902	0.21845	-0.94138	-0.08606	0.58074	0.73193	-0.14455	-0.00907	0.23223	0.45103	0.10947	-0.09083	0.17045	0.29797	-0.0741	0.02774	0.15836	0.18631	0.92707	-0.36026	0.52871	0.23447	0.10183	-0.19192	0.23395	-0.0017	0.112	-0.00326	0.04514	-0.08435	0.1335	-0.09702	-0.86991	-0.52155	-0.61613	0.36798	0.22924	-0.01602	0.32955	-0.05972	-0.11284	-0.15392	-0.24487	0.09277	0.32131	-0.00783	-0.83019	1.36177	0.31071	-0.05936	0.00993	-0.00658	0.05632	0.02101	0.31881	-0.17675	0.02972	0.03367	0.01564	-0.2457	-0.27671	-0.52831	-0.5043	0.14251	-0.08167	-0.21591	-0.22552	-0.06479	-0.20454	0.05599	0.35826	-0.13283	-0.95532	0.37117	0.17495	-0.37781	-0.35044	-0.5532	0.4047	-0.77426	0.19689	-0.10776	-0.0634	0.03437	-0.324	-0.27349	-0.15676	0.05398	-0.66483	0.34977	-0.86087	0.07872	0.43641	-0.08654	-0.06202	0.15341	0.06472	0.56568	0.04892	-0.45541	0.17203	0.14969	-0.05091	-0.29809	0.24159	0.63377	-0.03384	-0.61608
323	T22A3.8	LAM-3	0.1151	0.46753	-0.24823	-0.39187	-0.70532	-0.14439	0.28611	0.06952	-0.1745	0.61958	0.46191	0.47136	0.00524	-0.02379	-0.2977	0.61551	0.11144	0.58946	0.12418	0.24382	0.15149	0.20183	-0.02401	-0.21458	0.53768	0.40244	0.14187	-0.58127	0.25475	0.17314	0.32958	0.39935	-0.02638	0.2062	0.02729	-0.2368	0.50629	-0.21206	0.47223	0.31949	0.38991	-0.03695	0.02166	0.17025	0.34521	-1.04467	0.11071	0.22524	0.20277	-0.18838	0.00052	-0.43886	-0.26283	-0.00668	-0.07975	0.29949	0.17904	-0.53097	-0.16036	0.06426	-0.13147	0.60658	-0.99099	0.17318	-0.04331	-0.16415	0.03501	-0.17313	-0.00813	0.01649	-0.18888	0.5557	-1.114	-0.95384	-0.22826	-0.59385	-0.01132	-0.03573	0.22093	-1.1341	0.45643	-0.153	0.34813	0.18896	-0.18078	0.06094	0.59219	0.55866	0.09663	0.34575	0.47219	-0.17294	0.18581	0.03122	-0.03532	1.18633	0.52948	0.26945	0.39874	0.44197	-0.552	0.29707	0.01438	-0.38966	-0.21941	-0.00241	0.06327	0.02876	-0.02062	-0.41695	-0.80086	0.11373	0.5095	0.04772	0.15455	0.19321	0.64983	-0.71717	0.07376	-0.32016	0.48894	0.60927	0.34681	0.53611	0.33346	-0.333	0.51062	-1.00645	-0.45976	0.59077	-0.35515	-1.23738	0.40865	0.72757	-0.27293	0.11478	0.51556	0.06895	0.5679	-0.42266	0.15828	0.74428	0.46783	-0.25158	0.60979	0.08082	0.57912	-0.26931	0.5437	0.28848	0.51009	0.32419	0.74077	0.33466	0.3118	0.27772	0.13063	0.2269	0.70208	-0.20768	0.00621	-0.18882	0.1309	-0.65493	-0.08579	0.1705	-1.07391	0.02459	-1.02429	0.0019	0.17804	0.20687	0.39876	-0.17713	0.12737	0.05971	0.26618	0.17457	0.39141	0.4192	-0.88463	0.16945	0.24265	-0.55877	0.05744	-0.54169	-0.06085	0.12737	-0.10822	0.03877	0.17227	0.73332	0.52224	0.26368	0.30196	0.57031	-0.50985	-0.10662	0.24193	-0.26455	0.37301	0.06745	-0.4123	-0.05052	0.34817	0.64599	0.4024	-0.12823	-0.35222	-1.15957	0.22147	-0.39382	0.39539	0.24846	0.20125	0.24297	-0.12375	0.37871	-0.2471	0.03697	0.06488	-0.26059	0.17111	-0.01511	0.53714	0.01898	-0.63204	0.09857	-0.11875	0.35656	0.38898	0.29854	0.38415	0.21886	-1.07638	0.21826	0.1927	0.00545	0.33884	0.17177	0.62917	-0.77596	0.57738	-0.93174	0.79629	0.01428	-0.61908	0.76865	0.36943	0.2791	0.28168	0.80856	0.42784	0.50931	0.60658	0.35986	0.41614	0.41139	0.51665	0.4161	-0.11627	0.11588	0.30355	-1.02368	-0.9431	0.20709	0.51118	-0.19961	-0.03146	0.298	0.32837	0.42363	0.28158	-0.90262	-0.05568	0.61867	0.66541	-0.11469	0.05963	0.2885	0.48273	0.22671	-0.1291	-0.30256	0.11006	-0.21317	-0.01696	0.21177	0.15398	0.95472	-0.33213	0.4293	0.28923	0.25111	-0.49661	0.33174	0.15315	0.18281	0.08089	0.12735	0.09223	0.31562	-0.10811	-0.79614	-0.21514	-0.44208	0.42398	0.35739	0.05376	0.29234	-0.08948	0.13163	-0.117	-0.09566	0.24075	0.20637	-0.04852	-0.79729	0.82118	0.29873	0.00993	0.10076	0.22482	0.12434	0.07111	0.46893	-0.12479	0.19009	0.19102	0.10659	-0.19309	-0.16644	-0.4544	-0.32506	0.30479	-0.31197	-0.05244	-0.09407	-0.02024	-0.09496	0.02767	0.52374	-0.21506	-0.76583	0.40817	0.21819	-0.25196	-0.31651	-0.42068	0.40616	-0.5943	0.33509	-0.10642	-0.02432	0.08223	-0.28797	-0.11592	-0.06982	0.15111	-0.65405	0.40168	-0.93566	0.23	0.40119	0.04742	-0.19136	0.21124	0.12367	0.5389	0.48325	-0.45057	0.11424	0.20455	-0.10842	-0.37583	0.24175	0.7133	0.02314	-0.6518
324	T25C12.3	T25C12.3	-0.2646	-0.17416	-0.49618	-0.60893	-0.78912	-0.53956	-0.10408	-0.34122	-0.36024	0.20417	-0.00325	0.0983	-0.75744	-0.37491	-0.5446	-0.0427	-0.20165	0.083	-0.19417	-0.14703	-0.3422	-0.219	-0.34742	-0.4237	0.26234	0.00494	0.01917	-0.79003	0.22685	0.13728	-0.0176	0.37559	0.05613	0.02647	0.02084	-0.00112	0.30281	-0.40806	0.34657	0.19944	0.29437	-0.28879	-0.13469	-0.09076	0.03417	-1.09936	-0.25008	0.04948	-0.12828	-0.36487	-0.25552	-0.58647	-0.47456	-0.19773	-0.37297	-0.0583	-0.22372	-0.55869	-0.43947	-0.21915	-0.24833	0.24374	-1.14628	0.15307	-0.25822	-0.40854	-0.12575	-0.35509	-0.43779	-0.37931	-0.38574	0.0329	-1.21132	-1.05133	-0.19359	-0.7059	-0.2494	-0.31747	0.06644	-1.17266	0.22364	-0.368	0.16669	0.03861	-0.20861	-0.05792	0.37095	-0.02794	0.00127	0.09343	0.04906	-0.16625	31.3918	-0.14031	-0.36094	-0.4659	0.12773	0.04369	-0.06718	-0.06759	-0.53939	0.1825	-0.3063	-0.67396	-0.76934	-0.33098	-0.11644	-0.19996	-0.26695	-0.65857	-0.94536	-0.0266	-0.0573	-0.28728	-0.07124	0.17818	0.38438	-0.76572	-0.2167	-0.75739	0.11389	0.39673	0.26455	0.25326	0.36941	-0.41368	0.39589	-1.05435	-0.53963	0.30441	-0.36463	-1.26839	0.24729	0.22211	-0.22004	0.2677	0.52809	-0.03154	0.14673	-0.07391	0.0052	0.56955	0.24629	-0.52285	0.29733	-0.1713	0.22756	-0.46445	0.42533	-0.06481	0.16273	0.09504	0.10344	0.03684	-0.0142	-0.00823	-0.12046	0.01634	0.42742	-0.39521	-0.20426	-0.30949	-0.19271	-0.89701	-0.43222	-0.01027	-1.16973	-0.3991	-1.03074	-0.23589	-0.01965	0.28634	0.3768	-0.16184	-0.04429	-0.08542	-0.19217	0.08983	0.3044	0.13105	-0.96324	-0.13404	-0.10621	-0.43074	-0.10448	-0.7988	-0.31799	-0.15691	-0.32836	-0.14933	-0.14766	0.2066	0.17281	-0.07415	0.01679	0.22347	-0.0919	-0.27394	0.0237	-0.34768	0.04892	-0.17654	-0.71464	-0.0353	0.17896	0.36258	0.16008	-0.33036	-0.53493	-1.22188	0.05708	-0.28675	0.15141	-0.0384	-0.00533	0.18052	-0.16545	0.14009	-0.4316	-0.15147	-0.01387	4.48192	0.11667	-0.02368	0.15432	-0.09962	-0.81546	0.01655	-0.04635	0.65054	0.40604	0.01364	0.30922	-0.10206	-1.12003	0.1346	0.0403	-0.15389	-0.08086	-0.0692	0.38143	-0.90068	0.37348	-0.96268	0.70586	-0.27125	-0.83988	0.21809	0.14576	0.18386	0.18341	0.30931	0.24	0.22151	0.34631	0.06778	0.18451	0.12523	0.18032	0.19392	-0.21338	0.10982	-0.03348	-0.89356	-0.98758	0.05028	0.34738	-0.19878	-0.19192	0.05938	0.10186	0.12715	0.11244	-0.93387	-0.01875	0.61228	0.37527	0.101	0.16673	0.03563	0.41233	0.05883	0.09119	-0.37632	0.14712	-0.47641	0.06507	0.04455	0.00024	0.44159	-0.41915	0.52134	0.27116	0.04188	-0.33114	0.03775	-0.02843	-0.12012	-0.05003	0.17055	-0.17824	0.06903	-0.01261	-0.77721	-0.26359	-0.76637	0.15259	0.12718	0.23458	0.17189	30.3459	0.73543	0.01205	-0.173	0.00191	0.19007	0.00931	-0.79079	0.30647	0.04917	-0.00658	0.22482	0.0339	0.18084	0.09667	0.41285	0.07252	0.64916	0.10106	0.01929	-0.03348	0.05738	-0.50633	-0.48453	0.12048	-0.74941	-0.35539	-0.5332	-0.16746	-0.12691	-0.14663	0.09062	-0.42699	-0.93485	0.1892	-0.0389	-0.63318	-0.4162	-0.75099	0.03947	-0.80999	0.09577	-0.39525	-0.06591	2.04542	-0.45696	-0.38452	-0.06636	-0.18048	-0.93508	0.27104	-0.78587	0.14735	0.21729	-0.24381	-0.21116	0.00631	-0.08802	0.27921	-0.03434	-0.48936	0.14703	0.19471	-0.05007	-0.35541	-0.0715	0.63129	-0.12007	-0.70591
325	W02B9.1b	HMR-1	0.0725	-0.17642	-0.57057	-0.46517	-0.7038	-0.2496	0.16789	-0.2311	-0.28577	0.08894	-0.06065	0.4959	-0.692	-0.36289	0.07281	0.21266	-0.00674	0.2089	-0.01507	-0.11922	-0.10331	-0.13945	-0.07832	-0.30521	0.54587	0.06701	0.0983	-0.73198	0.23341	0.16628	0.04161	0.2552	0.07877	0.09718	-0.05438	-0.47021	0.41732	-0.1503	0.25515	0.14545	0.2953	-0.19165	-0.07259	-0.33346	0.16226	-1.07665	-0.11458	-0.0476	-0.17018	-0.72737	-0.16157	-0.56745	-0.41748	0.01515	-0.19995	-0.54172	-0.28698	-0.82204	-0.37604	-0.32688	-0.31617	0.04111	-1.06858	-0.08706	-0.35711	-0.38263	-0.19348	-0.38205	-0.36358	-0.39742	-0.33534	0.0156	-1.06082	-1.04101	-0.30045	-0.59607	-0.05741	-0.33261	0.06715	-1.14135	0.03004	-0.33412	0.20892	0.05106	-0.12603	-0.06914	0.38023	-0.16217	0.04635	0.15482	0.23038	-0.2209	-0.00542	-0.05516	-0.24599	-0.14805	0.99145	0.00181	0.10105	0.06532	-0.26224	1.02135	-0.08742	-0.39587	-0.63901	-0.17662	0.35279	-0.15871	-0.21975	-0.51388	-0.94642	0.17992	-0.24331	-0.14791	0.04436	0.09797	0.1959	-0.87281	-0.01272	-0.67421	0.23067	0.35234	0.25933	0.53319	0.47182	2.77935	0.36976	23.4449	-0.48427	0.44558	-0.04712	-1.18109	0.2403	0.33962	-0.14277	0.08779	0.32908	-0.06235	0.04144	-0.26987	0.01523	0.50705	0.28169	-0.41859	0.26154	-0.13293	0.35149	-0.37726	0.25753	0.0286	0.41853	0.10129	0.28562	-0.0059	0.09555	0.00408	-0.28878	0.06369	0.51534	-0.29531	-0.16359	-0.25961	-0.30601	-0.80337	-0.28255	-0.05121	-1.25828	-0.47388	-1.03539	-0.19857	-0.18489	-0.32464	0.17613	-0.13928	-0.16794	0.05	-0.17523	-0.00191	0.2035	0.29349	-1.00875	-0.02284	-0.15025	-0.62824	-0.1015	-0.65698	-0.24592	-0.08648	-0.15396	-0.13312	-0.14503	0.10573	0.25784	0.05251	0.05414	0.35887	-0.57599	-0.04503	-0.03229	-0.35542	-0.01816	-0.09938	-0.42525	0.08003	0.30094	0.27935	0.26295	-0.23971	-0.42964	-1.18193	0.03511	-0.67001	0.06105	-0.06611	0.17521	0.06685	-0.0826	0.13957	-0.29136	-0.16728	-0.08558	-0.0473	-0.0154	-0.04123	-0.26791	-0.10925	-0.79646	0.00174	2.0275	0.18395	-0.11004	0.02215	0.6676	-0.01716	-1.04963	0.14617	0.00459	-0.15407	-0.01156	0.01287	0.36707	-0.82076	1.17862	-0.82136	0.18283	-0.05577	-0.43688	0.53466	0.19335	0.19078	0.18649	0.01956	0.20874	0.27408	0.33543	0.16279	0.10375	0.31204	0.41986	0.24631	-0.17123	-0.03182	-0.1263	-0.90597	-0.76352	0.0601	0.83087	-0.02786	-0.33784	0.12828	0.25376	0.19714	0.39823	-0.90154	-0.109	0.46477	0.23667	0.00399	0.07998	0.05915	0.43822	-0.08864	0.08748	-0.7905	-0.03653	-0.4803	-0.20098	0.07729	-0.01068	0.27058	0.13741	0.59175	0.42261	0.09216	0.15587	0.0218	0.00897	-0.00568	0.04768	0.13944	-0.06594	-0.02903	-0.05722	-0.99819	-0.63186	-0.62856	0.29898	0.15179	-0.06089	0.1504	-0.16077	-0.10991	0.07273	0.03566	0.09463	0.27858	0.12397	-0.71718	-0.0147	-0.0488	0.05632	0.12434	0.18084	50.561	0.10017	0.46191	0.00684	0.36666	0.02329	0.05639	-0.00704	0.09618	-0.52227	-0.51345	0.15785	-0.62212	-0.39002	-0.44356	-0.22233	0.01631	-0.04182	0.16144	0.46827	-1.29361	0.19976	-0.11873	-0.38837	-0.28013	-0.90509	0.19264	-0.79612	0.20795	-0.77328	-0.03264	-0.97999	-0.43559	-0.48338	-0.12404	-0.17877	-0.74445	0.391	-0.64618	0.04949	0.59437	-0.13683	-0.59129	-0.08585	-0.0621	-0.30993	0.02523	-0.52772	0.08131	0.1514	-0.2168	-0.32717	-0.45949	0.52243	-0.24311	-0.94877
326	W03F8.5a	LAM-1	0.45173	0.39826	-0.03408	-0.38464	-0.56592	-0.10421	0.58534	0.28263	-0.25043	0.59404	0.49345	0.64569	-0.16847	0.03646	0.20241	0.59976	0.2611	0.66498	0.24781	0.36582	0.14591	0.299	-0.00592	-0.07554	0.73956	0.41724	0.31341	-0.65975	0.33265	0.35969	0.22154	0.39995	0.15496	0.22249	0.09851	-0.22719	0.41587	-0.16351	0.49973	0.37324	0.54746	-0.06638	0.0535	0.12719	0.34926	-1.02212	0.24406	0.30268	0.10073	-0.3301	0.00347	-0.33848	-0.11705	-0.0082	-0.11881	-0.09796	0.08237	-0.56194	-0.08022	0.29099	-0.13757	0.75209	-1.01214	0.22825	0.11624	-0.12565	-0.03423	-0.12909	-0.03593	-0.03704	-0.24424	0.7877	-1.05119	-0.94046	0.03494	-0.50412	0.07918	0.12905	0.22815	-1.08908	0.74085	-0.09922	0.33106	0.16382	-0.06605	0.16005	0.40636	-0.02776	0.25763	0.44104	0.62394	0.00108	0.46676	0.25706	0.04913	0.20358	0.61236	0.34492	0.4028	0.33909	-0.57027	0.32117	0.05211	-0.26402	-0.24103	-0.01228	0.58678	0.04849	-0.07709	-0.41839	-0.85023	0.31782	0.32886	0.2467	0.25609	0.48727	0.62529	-0.7186	0.06691	-0.31397	0.82582	0.75158	0.56782	0.62753	0.5678	-0.17404	0.58562	-1.0682	-0.32752	0.63253	-0.21882	-1.22475	0.49695	0.60212	-0.28591	0.07913	0.67792	0.13259	0.49252	-0.37116	0.19569	0.55613	0.58622	-0.18631	0.70761	0.13849	0.68259	-0.07668	0.65408	0.32215	0.55867	0.40829	0.7738	0.43776	0.33106	0.37329	0.09806	0.50951	0.69117	-0.04257	0.06814	-0.07091	0.00467	-0.62117	-0.08346	0.28843	-1.06826	-0.00754	-1.00692	0.1094	0.25352	-0.05964	0.61055	-0.02219	0.15089	0.00368	0.27233	0.27137	0.4656	0.3549	-0.9308	0.14336	0.20493	-0.42148	0.09778	-0.75572	-0.07743	0.06813	0.06963	0.00485	0.09938	0.63088	0.48588	1.12949	0.35264	0.66141	-0.56289	-0.05284	0.31472	-0.27474	0.38203	0.1519	-0.35414	0.10214	0.31292	0.59214	0.47771	0.00517	-0.34658	-1.0218	0.25983	-0.44739	0.39867	0.20201	0.22226	0.41268	0.2342	0.3753	-0.12261	-0.01904	-0.11773	-0.23201	0.11388	0.00848	0.61275	-0.10518	-0.85928	0.03471	0.04562	0.30784	0.2487	0.1533	1.23272	0.20215	-0.97455	0.3189	0.18916	0.16644	0.20508	0.36421	0.79421	-0.62042	0.52935	-0.92562	0.86361	0.04001	-0.63347	0.63861	0.42363	0.4926	0.42452	0.68807	0.58176	0.45917	0.7	0.39162	0.43977	0.49295	0.57624	0.43333	-0.03932	0.13812	0.24373	-0.77717	-0.85459	0.39195	0.55977	-0.14108	-0.15032	0.25632	0.13851	0.39873	0.3025	-0.83561	0.03921	0.67143	0.28961	-0.04975	0.04689	0.25083	0.60374	0.2141	-0.05452	-0.52056	0.1977	-0.19834	0.12931	0.29795	0.27336	0.87107	-0.40083	0.61576	0.4371	0.26093	-0.27861	0.38672	0.17257	0.1864	0.05905	0.20501	0.1745	0.33276	0.02744	-0.95352	-0.79612	-0.4096	0.32588	0.26551	0.0903	0.42251	0.04021	0.13611	-0.13899	-0.05639	0.19413	0.28726	0.01839	-0.77542	0.99816	0.36934	0.02101	0.07111	0.09667	0.10017	0.04723	0.26693	-0.09783	0.12164	0.02059	0.00498	-0.05812	-0.10901	-0.44326	-0.25481	0.83376	-0.00914	-0.04947	-0.18946	0.21107	0.2576	0.10376	0.55811	0.28102	-0.64954	0.58196	0.28374	-0.09585	-0.09501	0.02335	0.53794	-0.59496	0.47121	-0.3714	0.17277	-0.16858	-0.15493	-0.16071	-0.07993	0.07274	-0.67674	0.67999	-0.8339	0.16354	0.61245	0.06032	-0.28831	0.27371	0.27678	0.40813	0.32308	-0.47138	0.18755	0.22678	-0.02075	-0.16985	-0.02757	0.88856	-0.00443	-0.65198
327	Y42H9B.2	RIG-4	0.50506	1.04199	0.30807	-0.15691	-0.26449	0.73773	0.58507	0.60298	0.40735	1.43046	1.35423	0.81609	0.35953	0.74515	0.59594	1.71312	0.54134	0.86227	0.48379	1.08894	0.40886	1.03155	0.26001	0.42045	1.04907	0.77813	0.5035	-0.45005	0.6145	0.5691	0.51421	0.86181	0.43619	0.42759	0.58832	0.0723	0.67097	0.29576	0.88649	0.8321	0.84736	0.13705	0.27033	0.01374	0.57525	-0.73182	0.63762	0.90589	0.28255	-0.60281	0.33521	-0.12768	0.10679	0.25489	-0.63475	-0.50132	0.28639	-0.41347	-0.02198	0.29911	0.12263	0.67761	-0.89704	0.50037	0.2073	0.00386	0.28848	0.11269	0.0066	0.1441	-0.0254	0.65782	-0.83028	-0.96235	0.2449	-0.23471	0.48545	0.08314	0.70994	-1.08927	0.63038	0.05274	0.77616	0.63584	0.28447	0.2537	1.01666	0.28089	0.49605	0.64104	0.47544	0.2685	0.56522	0.32569	0.23167	0.31151	0.80095	0.60518	0.6932	0.39548	-0.25164	0.80974	0.16553	-0.24691	-0.11891	0.16929	0.73771	0.1263	0.40669	-0.32341	-0.65585	0.43599	0.0879	0.42999	0.39352	0.60712	0.74933	-0.78378	0.22685	-0.31063	0.73405	0.893	0.55332	0.85171	1.02884	0.00945	0.99527	-0.96782	-0.37611	0.75252	0.05663	-0.84896	0.59944	0.76604	0.35365	0.65912	0.90756	0.35765	0.7516	0.08427	0.37452	1.08245	0.82667	-0.15319	0.95368	0.28749	1.01972	-0.10205	0.99995	0.4885	1.12407	0.66275	0.66532	0.40569	0.60308	0.66877	-0.1174	0.60004	1.05783	0.01786	0.35372	0.21971	0.33969	-0.50503	0.12289	0.58283	-1.03487	0.17315	-0.91268	0.11176	0.53403	-0.00361	0.83146	0.12566	0.52678	0.37814	0.40727	0.53497	0.60199	0.63162	-0.76406	0.30103	0.45277	-0.37955	0.38661	-0.63361	0.51786	0.26135	-0.08477	0.11452	0.51652	0.99322	0.56485	0.54691	0.60989	0.90388	-0.67216	0.12671	0.55484	0.06231	0.71624	0.28316	0.0089	0.26658	0.84137	0.81445	0.863	0.2006	-0.08518	-0.91585	0.48679	-0.46526	0.73301	0.57751	0.54554	0.64573	0.38131	0.83487	-0.02323	0.3631	0.55171	0.11118	0.71975	0.35645	0.10342	0.30998	-0.90452	0.48357	0.622	0.54113	-0.32058	0.41213	1.03375	0.44642	-0.88575	0.48874	0.55705	0.29227	0.51763	0.44742	0.93281	-0.46691	1.34905	-0.55711	0.06743	0.41749	-0.24809	0.90375	0.79553	0.76043	0.56452	0.27061	0.78338	0.745	0.91971	0.5325	0.86744	0.60742	0.76542	0.878	0.08637	0.49198	0.41937	-0.42593	-0.57119	0.43371	0.0422	0.23837	-0.03834	0.44869	1.07522	0.78324	0.58709	-0.55559	0.29956	0.86195	0.88863	0.36832	0.57559	0.64603	0.72888	0.44745	0.49952	-0.35512	0.51505	-0.12962	0.14732	0.67126	0.38907	0.56706	-0.31293	1.01932	0.71671	0.71411	0.13305	0.45324	0.26968	0.50184	0.3992	0.77851	0.21641	0.63661	0.51703	-0.76831	-0.06019	0.01818	0.5835	0.92334	0.31514	0.79245	0.16004	0.42471	0.37102	0.13056	0.69013	0.81128	0.38824	-0.62497	0.35651	0.31958	0.31881	0.46893	0.41285	0.46191	0.26693	5.46762	0.19861	0.60931	0.33819	0.38093	0.30709	0.40223	-0.3278	-0.1694	0.47304	-0.18391	0.08509	0.17186	0.24566	0.27871	0.37092	0.83944	0.44908	-0.99003	0.58326	0.50447	0.12991	0.23062	-0.70002	0.44408	-0.25411	0.51785	-0.75807	0.40064	-0.94587	-0.03665	0.10475	0.30064	0.27059	-0.45984	0.77814	-0.56675	0.65008	0.57327	0.15455	-0.70878	0.59293	0.30817	-0.27506	0.06684	-0.24614	0.66452	0.52017	0.24943	-0.28523	-0.26487	0.60713	0.27628	-0.96289
328	Y64G10A.7b	Y64G10A.7b	0.53715	0.39004	-0.26076	-0.3575	-0.59275	-0.11539	0.74849	0.20488	-0.39044	0.71112	0.35508	0.57588	-0.03519	0.1299	0.07527	0.60727	0.11561	0.36284	0.20128	0.25102	0.31044	1.11247	0.12513	-0.07607	0.48773	0.27071	-0.02653	-0.60849	0.2136	-0.00899	0.09547	0.24911	-0.03361	0.25458	-0.06926	-0.36249	1.62768	-0.34697	0.21543	0.24085	0.33108	-0.23543	-0.08095	0.21695	0.14616	-1.08441	-0.00611	0.09445	0.06536	-0.22759	-0.07127	-0.26035	-0.21504	-0.13558	0.01519	0.47581	0.05842	-0.50422	-0.19953	0.10312	-0.30602	0.60246	-0.80448	0.21145	-0.15948	-0.33863	0.05243	-0.28253	0.03804	-0.19364	-0.27308	0.57471	-1.05029	-0.93616	-0.15593	-0.69441	-0.11434	-0.09664	0.01291	-1.11035	0.54008	-0.23515	0.18444	-0.02534	-0.18267	0.04439	0.36782	0.0506	0.0533	0.33991	0.94856	-0.09888	0.26706	0.08508	0.15223	0.13513	0.584	0.14939	0.3377	0.05674	-0.40052	0.35133	-0.19463	-0.33491	-0.23516	-0.09894	0.58844	-0.15815	-0.00898	0.70742	-0.63651	0.05445	0.98579	-0.00517	0.12646	0.49417	0.40923	-0.61522	0.30385	-0.42777	0.62985	0.64213	0.36421	0.44429	0.37358	-0.32881	0.4937	-1.08927	-0.44632	0.56888	-0.42443	-1.26347	0.40047	0.56693	-0.06801	-0.1339	0.78561	-0.04289	0.4423	-0.48235	0.22535	0.52391	0.67281	-0.28135	0.67116	0.04763	0.6405	-0.24212	0.56744	0.08119	1.51492	0.29077	0.65982	0.21242	0.2089	0.05393	0.36293	0.19057	1.17097	-0.36631	-0.15382	-0.36826	-0.12101	-0.72488	-0.24	0.07827	-1.05617	-0.21673	-1.02247	-0.12998	-0.03351	0.45435	0.47063	-0.28071	0.03019	-0.17369	0.15003	0.07377	0.21173	0.1832	-0.86234	-0.0062	0.06416	-0.62847	0.10387	-0.91982	1.18495	-0.1251	0.00573	-0.21996	-0.06824	0.41247	0.85916	0.16837	0.2514	0.48984	0.13584	-0.2859	0.16291	-0.13402	0.28568	-0.04492	-0.42665	-0.06918	0.23834	0.5367	0.38733	-0.21715	-0.42136	-1.2157	0.07128	-0.41933	0.28842	0.0271	0.15018	0.26369	-0.13688	0.26516	-0.36127	-0.09855	-0.22919	-0.34905	0.1743	-0.21493	-0.0488	-0.27298	-0.47647	-0.18141	-0.3734	0.52361	0.34945	0.05065	0.74782	-0.04975	-1.13708	-0.00124	-0.08668	-0.14609	-0.02197	0.27673	0.58965	-0.81997	0.57981	-0.76518	0.85628	0.12212	-0.72288	0.65614	0.40462	0.252	0.17399	0.76675	0.43376	0.44769	0.43203	0.22701	0.55878	0.3071	0.5347	0.34027	-0.15805	0.05002	0.33254	-0.84616	-0.945	0.29947	0.41529	-0.21682	-0.11737	0.10428	0.08831	0.30004	0.12666	-1.01422	-0.09137	0.59654	0.5544	-0.32249	-0.0428	0.18129	0.41776	0.18495	-0.0982	-0.42626	0.08423	-0.16846	-0.06162	0.24446	0.09603	0.91691	-0.26637	0.65644	0.22851	0.22826	-0.38103	0.36425	0.01051	0.19203	-0.08526	0.1462	-0.02193	0.18778	-0.11375	-0.95349	-0.21936	-0.18855	0.2568	0.2789	0.01886	0.33895	-0.04227	0.00335	-0.17709	-0.13325	0.03869	0.07395	-0.10871	-0.87491	0.92424	0.34571	-0.17675	-0.12479	0.07252	0.00684	-0.09783	0.19861	-0.28743	0.09151	-0.11969	-0.03713	-0.26402	-0.30448	-0.66166	-0.43901	0.12909	-0.38166	-0.31743	-0.19646	-0.20925	-0.14975	-0.03134	0.39569	-0.05754	-0.89107	0.4006	0.00925	-0.1425	-0.40003	-0.35928	0.30704	-0.79451	0.21622	-0.09598	-0.06964	0.10633	-0.40602	-0.34537	-0.11745	0.19062	-0.91676	0.22001	-1.03926	-0.01845	0.34252	-0.20649	-0.33366	0.05693	-0.13834	0.611	0.07548	-0.52748	-0.04721	0.01914	-0.14414	-0.38694	0.18451	0.54663	-0.06026	-0.56772
329	Y71D11A.1	CDH-12	0.29495	0.19956	-0.40297	-0.35833	-0.55599	-0.11546	0.28527	-0.00233	-0.46002	0.53568	0.38022	0.59379	-0.34642	0.00535	-0.08629	0.43129	0.17021	0.67929	0.16591	0.28136	0.21448	0.42472	0.03733	-0.09948	0.68943	0.41713	0.20874	-0.59585	0.234	0.35848	0.20005	0.60182	0.1779	0.1886	0.24975	0.03466	0.43781	-0.23056	0.58608	0.53593	0.51642	-0.08778	0.08099	-0.12685	0.27787	-0.93245	0.11176	0.31582	0.042	-0.57102	-0.03829	-0.39726	-0.14866	0.04556	-0.33746	-0.21873	0.13858	-0.63727	-0.20399	0.08027	-0.01007	0.55659	-0.96589	0.23676	0.07702	-0.25583	-0.05571	-0.12278	-0.10199	-0.02637	-0.18814	0.38372	-1.04276	-1.06607	0.08666	-0.50569	0.17659	0.02064	0.60359	-1.15197	0.38857	-0.02236	0.45852	0.47128	0.03496	0.07482	0.77184	0.2814	0.27228	0.50134	0.39613	-0.09967	0.35004	0.06	-0.06382	-0.15894	0.47305	0.40862	0.49238	0.18935	-0.4627	0.90449	0.05819	0.15152	-0.42749	-0.08058	0.23348	-0.08313	0.16777	-0.42833	-0.79727	0.15087	0.27709	0.14916	0.12618	0.44487	0.33915	-0.75501	0.14177	-0.2817	0.63792	0.66235	0.48642	0.52741	0.79343	-0.07087	0.87784	-0.95425	-0.44725	0.42828	0.27165	-1.08127	0.60568	0.7166	-0.02329	0.59163	0.72655	0.16279	0.53937	-0.19565	0.12068	0.88934	0.4396	-0.26979	0.79215	-0.02875	0.63518	-0.23732	0.71548	0.33854	0.72299	0.48504	0.44664	0.11016	0.28586	0.42408	-0.06914	0.41923	1.14625	-0.19314	0.03797	-0.11375	0.06255	-0.69721	-0.20414	0.25088	-1.21517	-0.10238	-0.94805	-0.08224	0.17483	0.30028	0.54671	-0.01506	0.15793	0.27941	0.11936	0.33191	0.4454	0.34187	-0.8668	0.11676	0.22562	-0.17516	0.19257	-0.69175	-0.02113	0.01571	-0.18572	-0.11191	0.056	0.54702	0.68844	0.18662	0.44415	0.70024	-0.58111	-0.20249	0.3881	-0.02925	0.35948	0.03794	-0.27671	-0.00541	0.68389	0.7284	0.59421	-0.19524	-0.29062	-1.20643	0.23828	-0.50337	0.52119	0.30814	0.07746	0.50896	0.01983	0.48018	-0.25156	0.10633	0.30497	-0.03467	0.45862	0.19795	0.31032	0.04353	-0.5679	0.31047	0.09169	0.38871	0.4334	0.12046	1.37305	0.25018	-0.9384	0.2678	0.28559	-0.01005	0.38278	0.27065	0.89282	-0.64534	0.95329	-0.81763	0.68462	-0.00503	-0.5034	0.58663	0.79347	0.30117	0.41802	0.57694	0.73893	0.8112	0.75988	0.2292	0.41977	0.38518	0.43917	0.68653	-0.04069	0.18081	0.36683	-0.64558	-0.91863	0.44626	0.51158	0.03423	-0.08775	0.2846	0.01779	0.56042	0.4068	-0.69356	0.08893	0.9039	0.62737	0.11533	0.42769	0.4442	0.6249	0.35352	0.29685	-0.90565	0.30109	-0.16232	-0.04323	0.47637	0.08805	0.63243	-0.51635	0.90182	0.29462	0.4727	-0.21517	0.39858	0.19227	0.25875	0.1776	0.64764	0.0567	0.55486	0.06613	-0.94349	-0.50215	-0.23321	0.32123	0.68811	0.0348	0.41644	-0.04954	0.33695	0.15402	-0.00969	0.42716	0.5263	0.4581	-0.65122	0.58778	0.34678	0.02972	0.19009	0.64916	0.36666	0.12164	0.60931	0.09151	0.75432	0.08982	0.37253	0.16757	0.30448	-0.41526	-0.32639	0.14158	-0.21773	-0.1126	-0.11354	0.04074	-0.07582	0.20161	0.5027	-0.27457	-0.96854	0.35938	0.21286	-0.46826	-0.06635	-0.81249	0.26359	-0.6043	0.29489	-0.54016	0.13362	-0.63971	-0.28619	-0.12752	0.1981	0.16069	-0.73811	0.44295	-0.79584	0.41696	0.39369	-0.04036	-0.54777	0.40078	0.0007	0.10803	-0.00681	-0.37307	0.51217	0.29177	0.0189	-0.3138	0.31715	0.77775	0.11763	-0.80007
330	ZC101.2a	UNC-52	0.01282	0.00142	-0.47125	-0.46187	-0.54993	0.84723	0.33531	-0.23225	-0.63845	0.40485	0.19214	0.52558	-0.48788	-0.31777	-0.26176	0.21497	0.16755	0.46301	0.16747	0.03278	-0.07178	0.16707	-0.05666	-0.14703	0.5717	0.22688	0.13782	-0.92508	0.26141	0.29662	0.19668	0.22692	-0.03694	0.19811	-0.1322	0.55591	0.29421	-0.35541	0.36075	0.37239	0.34397	-0.20403	-0.09302	0.04155	0.18808	-0.99078	-0.07265	0.16836	0.07059	-0.22737	0.03088	-0.51385	4.05275	-0.07116	-0.12217	-0.10091	0.07213	-0.64428	-0.17676	-0.06092	-0.1593	0.45239	1.88202	0.1449	-0.09026	-0.05616	0.02378	-0.12423	-0.11966	-0.2162	-0.28821	0.26901	0.48939	-0.90897	-0.20252	-0.48238	-0.27862	-0.12402	0.07212	-1.14553	0.40863	-0.22824	0.29307	-0.01866	-0.14799	0.01523	0.44361	-0.11206	0.24696	0.34101	0.17693	-0.16425	0.03828	0.10559	-0.13175	-0.03912	0.48994	0.12245	0.22319	0.35692	-0.60161	0.36675	-0.07888	-0.2895	-0.36377	0.02926	0.15259	0.07371	-0.23045	-0.33263	-0.82718	0.36202	0.76934	0.12285	0.24647	0.26537	0.57221	-0.58532	-0.05629	-0.52946	0.58813	0.59842	0.47266	0.56473	0.4734	-0.46088	0.44896	-1.16471	-0.32445	0.53857	-0.52757	-1.11428	0.53406	0.41931	-0.25499	0.00715	0.46525	0.1431	0.22722	-0.43455	0.14772	0.47764	0.5083	-0.42231	0.49805	0.17066	0.52512	-0.0503	0.57374	0.3242	0.39739	0.24208	0.76466	0.43016	0.44695	0.24145	0.1833	0.31529	0.67805	-0.05385	-0.09028	-0.13709	0.09855	-0.66274	-0.13263	-0.00018	-1.10568	-0.20407	-0.96244	-0.04819	-0.00062	0.27579	0.34758	-0.125	0.07916	-0.01129	0.13304	0.07798	0.38794	0.4877	-0.94844	0.22251	0.20143	-0.40447	-0.10075	-0.81206	-0.30851	0.0679	-0.39204	-0.12734	-0.04513	0.44344	0.26984	0.29947	0.23671	0.50289	-0.11457	-0.08114	0.17113	-0.01867	0.36025	0.13193	-0.53573	0.03154	0.31385	0.67403	0.4458	-0.02112	-0.45836	-0.86448	0.27222	-0.61265	0.27332	0.02791	0.10384	0.28602	-0.17427	0.29355	-0.09928	-0.04187	-0.07782	-0.17032	0.05043	-0.0273	0.23357	-0.04817	-0.57338	-0.09586	0.09151	0.33695	0.40729	0.19207	0.73308	0.1208	-1.15702	0.137	-0.08215	-0.05038	0.06815	0.29415	0.73349	-0.70437	0.6047	-0.15686	0.70737	0.09141	-0.64592	0.86408	0.45955	0.45214	0.48165	0.75861	0.61151	0.35564	0.4796	0.55044	0.31273	0.49044	0.55493	0.34846	0.03222	-0.03837	0.1434	-0.87902	-1.00998	0.33224	0.39659	-0.06515	-0.15587	0.22636	0.16915	0.46572	0.3111	-0.91206	0.28199	0.66185	0.2187	0.14226	0.10106	0.20572	0.48004	0.11437	-0.0731	-0.75146	0.06787	-0.25964	0.13948	0.30566	0.39097	0.70657	-0.27851	0.48754	0.47179	0.20485	0.62058	0.42546	0.18253	0.03861	0.2167	0.08007	0.14154	0.2398	0.13144	-0.86926	-0.18575	-0.41821	0.35596	0.31842	0.08858	0.3402	0.0709	0.01689	-0.14857	0.29939	0.08605	0.06978	0.02459	-0.77002	0.77717	0.38134	0.03367	0.19102	0.10106	0.02329	0.02059	0.33819	-0.11969	0.08982	0.1509	0.12615	-0.21477	-0.30979	-0.66351	-0.42899	0.74009	-0.32558	-0.19881	-0.32869	0.06231	-0.11291	0.0395	0.33108	-0.19015	-0.48214	0.43782	0.14181	-0.43516	-0.18313	-0.5985	0.52409	-0.73472	0.25614	-0.22607	0.06526	-0.18648	-0.30311	-0.2345	-0.15	0.00958	-0.64885	0.19873	-0.68636	0.04493	0.47462	-0.13378	-0.1246	0.12816	0.13539	0.41466	-0.20696	-0.5309	-0.00038	0.1321	-0.09739	-0.35701	0.10163	0.43468	-0.00889	-0.81681
331	ZK112.7	CDH-3	0.53062	0.79387	-0.4502	-0.31284	-0.42272	-0.10992	0.08687	-0.00851	-0.54855	0.47092	0.51288	0.69096	-0.49726	-0.06789	-0.02185	0.36264	0.20739	0.62299	0.63736	0.18572	0.48941	0.70652	-0.10665	-0.07266	0.5538	0.34416	0.15955	-0.73597	0.35071	0.19492	0.16634	0.34224	0.14639	0.09821	0.08733	-0.24422	0.45434	-0.17483	0.50464	0.40136	0.36621	-0.04894	-0.02084	-0.15412	0.22122	-0.97151	0.09492	0.19695	-0.02681	-0.75092	-0.11989	-0.52911	-0.3006	0.07167	-0.35513	-0.34954	-0.03024	-0.4843	-0.29764	-0.01791	-0.15575	0.54855	-0.94789	0.13036	-0.0574	-0.21577	-0.16351	-0.24094	-0.10542	-0.17054	-0.34622	0.30941	-1.05809	-1.09182	-0.14975	-0.57334	-0.02619	-0.23443	0.2606	-1.13485	0.2279	-0.28381	0.24554	0.24196	-0.0396	-0.05116	0.55903	0.15291	0.19449	0.3738	0.33238	-0.12706	0.14724	0.09493	-0.09824	-0.06267	0.59965	0.07251	0.37272	0.13586	-0.49868	0.61426	-0.01082	0.30963	-0.5188	-0.12538	0.54594	-0.19549	0.07761	-0.42072	-0.84869	0.18954	0.00658	0.04669	0.10941	0.15212	0.29835	-0.8066	-0.18325	-0.61407	0.34175	0.50579	0.40249	0.47452	0.57989	-0.13046	0.50837	-1.07351	-0.45842	0.48072	-0.10389	-1.18111	0.40756	0.34158	-0.12522	0.28035	0.59857	0.02235	0.32778	-0.23102	-0.06155	0.70025	0.38521	-0.30129	0.56315	0.04115	0.66826	-0.20269	0.60731	0.27174	0.59685	0.3638	0.35031	0.17772	0.30932	0.23246	-0.18075	0.26883	0.65177	-0.16414	-0.0229	-0.12312	-0.12924	-0.70433	-0.25725	0.05874	-1.29468	-0.27289	-1.04437	-0.13603	0.07394	-0.13676	0.56716	-0.01314	0.1145	0.18435	0.04683	0.12456	0.326	0.29182	-1.04223	0.03179	0.00755	-0.72565	0.06267	-0.86103	-0.18414	-0.002	-0.04004	0.00605	-0.0447	0.28201	0.37916	0.09726	0.23787	0.43342	-0.51896	-0.15675	0.20587	-0.09978	0.05001	-0.05958	-0.30571	0.16644	0.41765	0.54491	0.42544	-0.13421	-0.4246	-1.20985	0.23222	-0.5591	0.22571	0.10392	0.11468	0.27991	-0.16851	0.21586	0.04347	0.05073	0.16015	-0.05593	0.30357	0.04586	-0.16688	-0.02589	-0.72445	0.12218	0.10132	0.34985	0.09138	0.14511	0.54584	0.12982	-1.03927	0.10694	0.11127	-0.0716	0.21717	0.10397	0.47122	-0.68402	0.58725	-0.70554	0.39534	0.08878	-0.54023	0.44471	0.46132	0.31034	0.29423	0.18375	0.37066	0.52538	0.62244	0.25715	0.4371	0.31269	0.46002	0.31732	-0.11421	0.04544	0.09257	-0.73163	-0.90633	0.183	0.024	-0.10353	-0.27465	0.2164	0.08911	0.33576	0.13781	-0.80884	-0.03517	0.52686	0.4035	0.161	0.18412	0.2727	0.56961	0.21558	0.11665	-0.93365	0.11754	-0.49649	-0.10798	0.73878	0.18575	0.88304	-0.20836	0.6491	0.41136	0.32763	0.85215	0.10361	0.05289	0.06603	0.07739	0.3395	-0.05055	0.21605	0.10348	0.10198	-0.07867	-0.49999	0.29193	0.28537	0.08558	0.11915	-0.10391	0.18567	0.15315	0.10222	0.23371	0.48684	2.16931	47.2148	0.2855	0.07467	0.01564	0.10659	0.01929	0.05639	0.00498	0.38093	-0.03713	0.37253	0.12615	0.29745	0.00281	0.11534	-0.48965	-0.48516	-0.08345	-0.51164	-0.18372	-0.16466	-0.1635	-0.24972	0.05209	0.31735	-0.33109	-1.1332	0.24258	0.07871	-0.55476	-0.04313	-0.79489	0.31178	-0.6612	0.17479	-0.47243	-0.04577	-0.86387	-0.3282	-0.30642	-0.08416	0.28964	-0.53555	0.35712	-0.8187	0.10025	0.26056	-0.11056	-0.58485	0.17826	-0.06511	-0.191	-0.14404	-0.5297	0.24243	0.20327	-0.02486	-0.21779	0.23199	0.5733	0.02211	-1.04526
332	ZK783.1k	FBN-1	0.06681	0.34947	-0.28462	-0.462	-0.77081	-0.14981	0.41748	0.3088	-0.55998	0.636	0.35968	0.45076	-0.39474	-0.15492	-0.16116	0.40212	-0.12045	0.44609	-0.08916	0.12632	-0.16158	0.20098	-0.12824	-0.3679	0.63742	0.35388	0.01308	-0.64584	0.05902	0.03175	-0.04779	0.36913	-0.14874	0.0535	0.06263	-0.28599	0.11161	-0.35925	0.29563	0.24869	0.35881	-0.32011	-0.25882	0.0699	0.0076	-1.15709	0.0209	0.15322	-0.15024	-0.46723	-0.30517	-0.49854	-0.40722	-0.24779	0.19674	0.55695	0.02007	-0.50138	-0.31601	0.10195	-0.39888	0.559	-1.1851	0.07905	-0.14312	-0.321	-0.35977	-0.23207	-0.22803	-0.17199	-0.56218	0.442	-1.01942	-1.02414	0.18412	-0.74435	-0.01683	-0.28703	0.12713	-1.1499	0.56563	-0.32468	0.09413	0.12184	-0.32934	-0.02327	0.34871	-0.09575	0.05754	0.39045	0.51471	-0.17363	0.27446	-0.1123	-0.1126	-0.03724	0.41174	0.20518	0.25284	0.04465	-0.69247	0.23742	-0.23607	-0.57756	-0.39143	-0.17868	0.36484	-0.20499	-0.27612	-0.4372	-0.81405	-0.08858	0.8575	0.21313	-0.00771	0.52783	0.21513	-0.57064	-0.20386	-0.42775	0.73953	0.67141	0.36997	0.43612	0.52021	-0.35741	0.53105	-1.00743	-0.46983	0.41132	-0.54218	-1.19003	0.21231	0.52268	-0.48032	0.03483	0.7138	-0.09219	0.42395	-0.57933	-0.0377	0.47917	0.38134	-0.25246	0.65335	-0.04451	0.55555	-0.25121	0.54217	-0.00172	0.57788	0.33802	0.45982	0.21893	0.13047	0.26904	0.25232	0.3141	0.56142	-0.37264	-0.14572	-0.36499	-0.19792	-0.72537	-0.36913	-0.00293	-1.16652	-0.15239	-1.03911	-0.16295	0.08042	0.38363	0.59709	-0.29335	0.1034	-0.22496	0.1897	0.18485	0.07732	0.1596	-0.79165	0.03286	0.0129	-0.14687	0.01601	-0.86787	-0.23594	-0.20752	-0.36134	-0.33809	-0.25269	0.49035	0.79925	-0.01974	0.23346	0.46514	-0.24373	-0.12068	0.10211	0.17181	0.33183	-0.09122	-0.52002	-0.25434	0.22934	0.48866	0.41355	0.44859	-0.41035	-1.26774	-0.10276	-0.34849	0.28734	0.10147	-0.24436	0.09749	-0.32048	0.61843	-0.30998	-0.08223	-0.07254	-0.38996	0.43088	-0.2491	0.26156	-0.3522	-0.45325	0.04298	-0.24455	0.70753	0.302	-0.0559	0.29259	-0.02811	-1.09076	-0.12887	-0.07539	-0.2265	0.15301	-0.11966	0.71482	-0.87195	1.45699	-1.02213	1.16333	-0.04705	-0.61128	0.47515	0.63656	0.13144	0.21915	1.02742	0.57331	0.46638	0.50454	0.07449	0.20195	0.18086	0.26928	0.37499	-0.33215	0.03819	0.19697	-0.89124	-0.75336	0.35792	0.73538	-0.16079	0.25963	0.09259	0.302	0.34709	0.18462	-0.91551	-0.28338	0.76624	0.62358	-0.16687	0.10762	0.30626	0.14008	0.15404	-0.24745	-0.38352	0.1556	-0.16793	-0.15579	0.27278	0.03234	1.15365	-0.46097	0.52639	0.14119	0.21035	0.44049	0.35359	-0.04379	-0.01556	-0.16384	0.10308	-0.10429	0.16354	-0.16844	-0.96544	-0.34749	-0.37283	0.12347	0.4653	-0.13263	0.32576	-0.26304	0.09186	-0.35007	-0.32357	0.1468	0.05184	-0.20139	-0.92979	1.5653	0.34406	-0.2457	-0.19309	-0.03348	-0.00704	-0.05812	0.30709	-0.26402	0.16757	-0.21477	0.00281	-0.41751	-0.21815	-0.81455	-0.44541	0.26472	-0.47007	-0.15487	-0.23932	-0.1593	-0.15141	-0.10844	0.40977	-0.30123	-0.81979	0.16591	0.10122	-0.46477	-0.49227	-0.44635	0.17725	-0.72454	0.02808	-0.02523	-0.15067	-0.08383	-0.54363	-0.1987	-0.29905	-0.06642	-0.96325	0.64747	-0.91216	0.07275	0.19658	-0.10515	-0.21611	0.14805	-0.20177	0.86823	-0.17494	-0.52595	0.10837	-0.08424	-0.2092	-0.51037	0.4947	0.2467	0.02332	-0.58392
333	ZK945.9	LOV-1	0.49974	0.17121	-0.21598	-0.47254	-0.64771	-0.18365	0.80185	-0.05814	-0.53556	0.35821	0.21309	0.41094	-0.63641	-0.19477	0.1822	0.62799	0.03114	0.30117	-0.02175	0.00828	0.0067	0.55191	-0.13731	-0.36482	0.54911	0.32848	0.04542	-0.76809	0.11525	0.04075	-0.05315	0.36327	0.03573	-0.11973	0.13089	-0.38081	0.29291	-0.39528	0.32853	0.27306	0.24889	-0.17974	-0.26936	-0.0094	0.04328	-1.17424	-0.11194	0.12582	-0.23939	-0.25271	-0.27146	-0.57702	-0.05239	-0.10713	-0.14129	0.36943	-0.19611	-0.7186	-0.47363	0.05249	-0.37188	0.54497	-1.02663	0.07287	-0.29223	-0.48879	-0.23188	-0.44573	-0.21654	-0.37215	-0.21801	0.29599	-1.15508	-1.02497	-0.13925	-0.69597	-0.00363	-0.35149	0.40969	-1.17701	0.46046	-0.43512	0.13188	0.16433	-0.22456	0.00417	0.49871	-0.05075	-0.02715	0.30018	0.47061	-0.29805	0.31647	-0.22952	-0.13199	-0.3086	0.38671	0.06671	0.2795	-0.074	-0.1577	0.41254	-0.23609	-0.39451	-0.61186	-0.29087	0.96708	-0.35368	-0.07416	-0.54188	-0.76831	-0.05183	0.78159	-0.01576	0.04492	0.57624	0.29961	-0.54734	0.32431	-0.666	0.45855	0.41118	0.28956	0.27131	0.53948	-0.36522	0.45652	-0.99913	-0.61828	0.23039	0.37364	-1.21555	0.4075	0.31861	-0.15873	0.26177	0.81294	-0.20211	0.211	-0.45291	0.06611	0.64279	0.39667	-0.51995	0.57952	-0.14144	0.56155	-0.24259	0.57246	-0.00207	0.63357	0.2163	0.07633	-0.05318	0.18471	0.10579	0.37056	0.26325	0.76983	-0.47433	-0.16611	-0.34031	-0.16586	-0.93835	-0.45602	0.10028	-0.99321	-0.35593	-0.93516	-0.29347	-0.1426	0.40899	0.38828	-0.28793	-0.00246	-0.20803	-0.13117	-0.11231	0.27658	0.17772	-0.85362	-0.14224	-0.07174	-0.06261	-0.14192	-0.67966	-0.23433	-0.24766	-0.28307	-0.30456	-0.19268	0.20719	1.36826	-0.17855	0.23119	0.32341	0.01196	-0.35443	0.08623	-0.10769	0.15159	-0.1756	-0.41635	-0.0407	0.39053	0.57214	0.43949	-0.38172	-0.40926	-1.05964	-0.084	-0.37034	0.15777	-0.00551	-0.11262	0.10394	0.3252	0.29043	-0.46967	-0.06914	0.0217	-0.24224	0.12502	-0.10394	0.48162	-0.3244	-0.53044	0.24868	0.14548	0.57121	0.29513	-0.1595	0.37795	-0.08377	-1.03261	0.03092	-0.10996	-0.20092	0.06341	0.07826	0.48111	-0.8802	0.89155	-0.95537	1.15797	0.86168	-0.73134	0.44606	0.42281	0.01344	0.08584	1.17853	0.31229	0.5079	0.48831	0.11093	0.55535	0.10752	0.12449	0.34132	-0.31391	-0.12817	-0.04755	-0.50079	-0.91048	0.0269	0.69445	-0.17457	0.0293	-0.00796	0.26277	0.16523	0.00993	-0.95197	-0.30581	0.83	0.75289	-0.15087	-0.00415	0.17602	0.64191	-0.05879	-0.21964	-0.16615	-0.0768	-0.17728	-0.39889	0.2241	-0.0427	1.13455	-0.389	0.70917	0.14046	0.19162	0.30046	0.07874	-0.16841	0.09658	-0.163	0.23518	-0.2675	0.06695	-0.10183	-0.91776	-0.33597	-0.24421	-0.08484	0.26823	-0.2293	0.1697	-0.44813	-0.08188	-0.07957	-0.31965	0.16265	0.37161	-0.17087	-0.8967	1.58045	-0.09465	-0.27671	-0.16644	0.05738	0.09618	-0.10901	0.40223	-0.30448	0.30448	-0.30979	0.11534	-0.21815	-0.02274	-0.34956	-0.63053	0.05228	0.04361	-0.45707	-0.20675	-0.22518	0.12372	-0.13467	0.29848	1.15954	-0.57758	0.20484	0.00706	-0.26175	-0.31721	-0.06245	0.26758	-0.74077	0.05462	-0.11857	-0.13726	0.0099	-0.50653	-0.43344	-0.22726	-0.05217	-0.77135	0.65297	-0.52258	0.073	0.15996	-0.16269	-0.28799	0.05072	-0.26243	0.56055	-0.02906	-0.52681	0.13031	0.02459	-0.20699	-0.4111	0.43271	0.36252	0.19597	-0.63832
334	C15A11.3	SOL-1	-0.17769	-0.18849	-0.78245	-0.69203	-0.94926	-0.79544	-0.0456	-0.47627	-0.90148	-0.05886	-0.18355	0.06172	-0.82252	-0.39961	-0.2611	0.25455	-0.22842	0.24018	-0.254	-0.37217	-0.40136	0.07215	-0.10709	-0.35723	0.06132	-0.21275	-0.37891	0.71457	-0.20392	-0.25491	-0.42009	-0.22884	-0.46294	-0.31653	-0.40098	-0.8523	-0.22388	-0.65934	-0.14886	-0.26395	0.01496	-0.58594	-0.59373	-0.79356	-0.38813	-1.1229	-0.4617	-0.38142	-0.31559	-1.02619	-0.54172	-0.80363	-0.40191	-0.11959	-1.17142	-0.89198	-0.50792	-0.72928	-0.59918	-0.16808	-0.66043	-0.06699	-1.21453	-0.28033	-0.50401	-0.59733	-0.64435	-0.63957	-0.81363	-0.53377	-0.78008	-0.18651	-1.09071	-1.21318	-0.52334	-1.00455	-0.75152	-0.38605	-0.22306	0.43761	-0.38748	-0.78559	-0.51475	-0.49981	-0.68158	-0.21752	-0.15939	-0.27557	-0.4379	-0.16974	-0.24521	-0.72941	-0.45328	0.94547	-0.32004	-0.32203	-0.09477	-0.27855	-0.33634	-0.4276	-0.71025	-0.32803	-0.56463	-0.07418	-0.5502	-0.45045	-0.10463	-0.49219	-0.73041	-1.0515	-1.03101	-0.42136	-0.64956	-0.33136	-0.46007	-0.43682	-0.14031	-0.87449	-0.20364	-0.84434	0.13377	0.25208	-0.17962	-0.04622	-0.18434	0.94028	-0.07421	-1.33527	-0.77878	-0.19831	-0.26818	-1.21749	-0.23043	-0.29849	-0.56146	-0.52807	-0.18442	-0.63304	-0.34369	-0.84367	-0.71116	-0.09437	-0.23238	-0.64764	-0.09387	-0.23702	-0.06452	-0.7475	-0.11105	-0.30697	0.6465	-0.36532	-0.02516	-0.34552	-0.22017	-0.38801	-1.13232	-0.31937	0.12176	-0.74286	-0.59043	-0.69942	-0.59683	-0.90852	-0.66839	0.03867	-1.38935	-0.57845	-1.03414	-0.55754	-0.31998	-1.04302	-0.25648	-0.71544	-0.52742	-0.65389	-0.35619	-0.41083	-0.32109	-0.27837	-1.0758	-0.43274	-0.46384	-1.1612	-0.47581	-1.25289	110.942	-0.53476	-0.88953	-0.6475	-0.66945	-0.10714	-0.34427	-0.25489	-0.28489	-0.15924	-0.51845	-0.64912	-0.44417	-0.79581	-0.33055	-0.52033	-0.54305	-0.58334	-0.39256	-0.25271	-0.33214	-0.56929	-0.76698	-1.05462	-0.33371	-0.97001	-0.25038	-0.44741	-0.29543	-0.33313	-0.54438	-0.21227	-0.78831	-0.44676	-0.68235	-0.63414	-0.5439	-0.64572	-0.71144	-0.68614	-1.19557	-0.36432	-0.86102	-0.5603	-0.51448	-0.58053	-0.09072	-0.54036	14.7559	-0.55769	-0.6598	-0.64809	-0.47493	-0.53273	0.15275	-0.59927	0.06101	-0.08967	-0.38172	-0.39551	-0.9225	0.1445	-0.31937	-0.28655	-0.28951	-0.51303	-0.16472	-0.22707	-0.10288	-0.39138	-0.2757	-0.25275	-0.13927	-0.20897	-0.64775	-0.47398	-0.25506	-0.84977	84.2278	-0.363	-0.52435	-0.63843	-0.79732	-0.36933	0.97741	-0.22486	-0.3729	-1.0962	-0.33313	-0.34118	2.8965	-0.44327	-0.41231	-0.34123	-0.09778	-0.27949	-0.39122	-1.25337	-0.24706	-0.72214	-0.42933	-0.22667	-0.23359	-0.2734	-0.77025	-0.10844	-0.13312	-0.3905	-0.51817	-0.36953	-0.57008	-0.4651	-0.42057	-0.49544	-0.48656	-0.30762	-0.59572	-0.95258	-0.76246	-0.85604	-0.28286	-0.41083	-0.38471	-0.2759	-0.47545	-0.21545	-0.58403	-0.60339	-0.49933	-0.21767	-0.49998	-0.82447	-0.36675	-0.26304	-0.52831	-0.4544	-0.50633	-0.52227	-0.44326	-0.3278	-0.66166	-0.41526	-0.66351	-0.48965	-0.81455	-0.34956	-0.86909	-0.23652	-0.05671	-0.54544	-0.59645	-0.72464	-0.59245	-0.51551	-0.33169	-0.1622	-0.49203	-0.42005	-0.34372	-0.46975	-0.33167	-0.72184	-0.68113	-0.16382	-0.76628	-0.38811	-1.22194	-0.55595	-0.74723	-0.7838	-0.67143	0.78654	-0.39702	-0.90636	-0.2209	-1.01093	-0.49248	-0.14622	-0.59812	-0.81637	-0.40602	-0.54888	-0.89407	-0.30188	-0.8634	-0.3895	-0.52789	-0.63492	-0.82265	-0.45396	0.13619	-0.56292	-1.0704
335	C29A12.4l	NRX-1	0.2625	-0.38694	-0.11853	-0.39589	-0.52849	-0.44385	0.59661	-0.39964	-0.82068	-0.14192	-0.37957	0.10973	-0.89765	-0.76867	0.1658	0.29216	-0.21498	-0.21489	-0.27146	-0.47458	-0.18187	0.31459	-0.49296	-0.5655	-0.05432	-0.20395	-0.1534	-0.4682	7.89894	-0.1356	-0.27732	-0.08838	-0.20555	-0.22033	-0.21279	-0.86257	0.02611	-0.17581	-0.11501	-0.20928	-0.01959	-0.47235	-0.38219	-0.20042	-0.1856	-1.37233	-0.58545	-0.40971	-0.49357	0.29983	-0.61323	-1.1441	-0.5245	-0.4674	-0.46671	-0.4135	-0.57974	-0.60529	-0.73602	0.15456	-0.56426	-0.15377	-1.10718	-0.4113	-0.6681	-0.56816	-0.1492	-0.73298	-0.61086	-0.74216	-0.6676	-0.35176	-1.40593	-0.92455	-0.58252	-0.08047	-0.4557	-0.32879	-0.19943	5.35139	0.12476	0.58664	0.02749	-0.31811	-0.39756	0.05775	-0.04391	-0.39439	-0.16563	81.7178	0.10092	-0.53542	-0.06306	-0.24715	-0.58913	0.23795	0.23851	-0.45414	-0.46591	-0.20767	-0.55698	-0.05846	-0.38748	-0.80969	-1.12406	-0.47489	0.35913	-0.49179	-0.48976	-0.63869	-1.00813	-0.25288	-0.07105	-0.29796	-0.27056	-0.16823	0.0471	-0.57474	-0.22886	-1.11567	-0.01586	-0.05509	-0.05377	0.07787	-0.15405	-0.31828	-0.15581	1.55459	-0.70759	0.0815	-0.23807	-1.42461	0.18668	-0.19155	-0.36193	-0.25887	0.15203	-0.37298	-0.38292	-0.59367	-0.18245	0.02736	0.12836	-0.74956	-0.04811	-0.29499	-0.19545	-0.47631	-0.0408	-0.21234	-0.08135	-0.37839	-0.11421	-0.30646	-0.16911	-0.02939	0.19702	-0.33031	0.00972	0.27483	-0.57045	-0.58443	-0.65337	-1.14013	-0.7022	-0.33391	-0.9888	-0.81662	-0.76306	-0.57749	-0.50924	-0.16813	-0.16308	-0.64691	-0.52982	-0.37107	-0.62737	-0.44535	-0.04588	0.17393	0.11252	0.27078	0.47655	-0.49797	-0.50535	-0.60515	-0.84274	-0.46696	-0.66237	-0.61263	-0.47093	0.02417	0.03449	-0.46022	-0.33301	-0.25476	-0.39665	-0.54741	-0.4654	-0.90451	-0.57949	-0.55672	1.09137	-0.0429	0.11256	0.14816	-0.23127	-0.42573	2.98998	-1.22781	-0.26948	0.76519	-0.42451	-0.52881	-0.318	-0.33382	0.06075	-0.37448	-0.62286	-0.53726	-0.41238	-0.41943	-0.38696	-0.31412	-0.27687	-0.39591	-0.90946	-0.43067	-0.52879	0.05707	0.20261	-0.37247	-0.06523	-0.3837	-1.2628	-0.24166	-0.37653	-0.46651	-0.40142	-0.24973	-0.06636	0.20206	0.23093	-1.20414	0.46514	-0.134	-1.29301	0.02347	0.02446	-0.15112	-0.14333	-0.00449	-0.17124	-0.2329	-0.2094	-0.21492	-0.47518	-0.23154	-0.17619	-0.38663	-0.6053	-0.65099	-0.56155	-0.61983	-1.01474	-0.43503	-0.20417	-0.29228	-0.47104	-0.19525	-0.05911	-0.54901	-0.28672	-1.30648	-0.40721	-0.02468	-0.17137	-0.33432	-0.51669	-0.32546	-0.07058	-0.6961	-0.45125	-0.5467	-0.61016	0.74538	-0.47656	-0.41842	-0.33005	-0.19816	-0.36493	-0.12185	-0.06063	-0.22558	-0.19974	-0.64135	-0.42405	-0.5614	-0.38057	-0.25432	-0.41513	-0.56222	-0.43024	-1.112	-0.97441	-1.07527	-0.25303	-0.47026	-0.4764	-0.42639	-0.58542	-0.55417	-0.33947	-0.40415	-0.3717	-0.38901	-0.16358	-0.99747	0.01667	-0.60851	-0.5043	-0.32506	-0.48453	-0.51345	-0.25481	-0.1694	-0.43901	-0.32639	-0.42899	-0.48516	-0.44541	-0.63053	-0.23652	-0.79397	-0.15703	-0.13879	-0.76091	-0.70404	-0.51095	-0.3587	-0.39911	-0.33526	1.29724	1.52873	-0.23432	-0.43998	-0.51459	-0.44896	1.99583	-0.07452	-1.0943	-0.26795	-0.42347	-0.46499	0.1527	-0.76711	-0.87517	-0.50953	-0.47906	-1.10403	-0.0013	-0.67676	-0.43692	-0.12253	-0.41625	1.0007	-0.50483	-0.59206	-0.21101	-0.45103	-0.85449	-0.46583	-0.34476	-0.56549	-0.63892	-0.04244	-0.0479	-0.54948	-0.31154
336	C29F3.7a	C29F3.7a	0.65944	0.32843	-0.55137	-0.18907	-0.39096	-0.2573	1.20907	0.28063	-0.34373	0.72159	0.47756	1.26138	0.16262	-0.17881	0.43255	0.54173	0.46207	1.33977	0.71612	0.3435	0.35319	0.97021	0.45175	0.20222	0.62704	0.60369	0.55963	-0.49626	0.75924	0.57881	0.90853	0.57161	0.5427	0.63694	0.18325	-0.25562	1.13133	0.16853	0.58402	0.34487	0.88182	0.12189	0.16122	-0.02967	0.42202	-0.91193	0.59924	0.32665	0.42096	-0.23433	0.26167	-0.2678	0.60313	0.2836	-0.15144	-0.48565	0.11323	-0.2286	0.30539	0.29779	0.29995	0.77149	-0.56374	0.3855	0.02605	0.26348	0.3473	-0.18454	0.28371	0.13216	0.0023	0.48103	-0.74891	-0.77654	-0.08965	-0.21221	-0.13253	0.44855	0.44982	-1.00739	0.65148	0.15563	0.83642	0.27724	0.26926	0.45844	0.50334	0.25013	0.53326	0.43745	0.45609	-0.00065	0.23855	0.28499	0.17367	0.67509	0.83879	0.33589	0.33228	0.50205	0.06602	0.41854	0.22424	0.17995	0.05741	0.36362	0.77334	0.63418	0.05902	0.09498	-0.50876	0.55819	0.42355	0.44713	0.38979	0.46749	0.67242	-0.76097	0.43543	-0.14683	1.02537	0.75611	1.07655	0.83006	0.48796	-0.36955	0.65499	-0.93368	-0.27631	0.82018	0.18548	-0.8585	0.91687	0.68121	0.287	0.10543	0.54974	0.30548	0.63298	-0.22746	0.19172	0.41601	0.64027	-0.18854	0.67863	0.62899	0.67869	0.13871	0.60719	0.56655	0.58342	0.36762	0.97503	0.6894	0.79627	0.32235	-0.14668	0.58229	2.33172	0.25664	0.22017	0.1714	0.09484	-0.54005	0.06162	0.29554	-0.94297	-0.02319	-0.85799	0.40365	0.42649	0.3402	0.76552	0.19461	0.29802	0.49807	0.34612	0.21603	0.65724	1.48844	-0.92883	0.73512	1.34331	0.16055	0.24094	-0.54032	-0.01096	0.60482	-0.27335	0.25766	0.3133	0.4572	0.02965	0.63038	0.49256	0.53321	-0.42027	0.20013	0.33125	-0.06948	0.43187	0.39371	-0.38443	0.20078	0.44713	0.85987	0.6773	0.36496	-0.29038	-0.53173	0.53917	-0.74842	0.53028	0.40927	0.60067	0.54113	0.77413	0.54043	-0.12706	0.17811	0.26581	-0.03099	0.18488	0.14405	-0.01662	0.19673	-0.91471	0.22004	0.26779	0.44571	-0.1108	0.57793	1.18812	0.29828	-1.12004	0.40368	-0.01523	0.30757	0.23928	0.4879	0.73649	-0.47594	1.93842	-0.71252	0.44555	0.574	-0.53811	1.01792	0.60669	0.80292	0.73325	0.64182	0.99993	0.62397	0.55829	0.6073	0.43647	0.74845	0.6415	0.54847	0.24656	0.31525	0.32562	-0.67446	-0.825	0.26246	0.03005	0.1509	-0.25884	0.71595	0.54742	0.28176	0.24126	-0.45137	0.2432	0.7662	1.78721	0.44979	0.11214	0.392	0.76416	0.01695	0.0355	-0.39013	0.15368	-0.37387	0.27084	0.27107	0.51466	0.80886	-0.24775	0.48025	0.49128	0.21345	0.22014	0.31121	0.42608	0.23885	0.35388	0.37136	0.62169	0.11713	0.31879	-0.47758	0.02971	-0.37838	0.53401	0.3299	0.60779	0.47066	0.32718	0.09372	0.00724	0.10852	0.11507	0.3216	0.45466	-0.4057	0.00431	0.29905	0.14251	0.30479	0.12048	0.15785	0.83376	0.47304	0.12909	0.14158	0.74009	-0.08345	0.26472	0.05228	-0.05671	-0.15703	0.76052	-0.17905	0.21504	-0.04357	0.58955	0.24934	0.45379	0.60043	0.00623	-0.1452	0.71555	0.40055	-0.23922	0.80286	-0.236	1.00995	-0.53165	0.65168	-0.87797	0.68864	-0.90948	0.03171	0.11805	0.35395	0.43055	-0.31804	0.86463	-0.21631	0.22983	0.73386	0.08408	0.2223	0.12135	0.34982	-0.02736	0.43053	-0.23732	0.20258	0.28011	-0.01612	-0.16382	0.47061	1.20056	0.02422	-0.66639
337	C32H11.1a	IRG-6	-0.99228	-0.79187	-0.50102	-1.51608	-0.85649	-1.19704	-0.09203	-0.86305	-0.40977	-0.69419	-0.5325	-0.88554	-1.05146	-0.58125	-1.11168	-0.47007	-0.97125	-0.41608	-0.90833	-0.52989	-1.19813	-0.28335	-1.01239	-1.07321	-0.43377	-0.39578	-0.57964	-0.25856	-0.3976	-0.46787	-0.58202	-0.55156	-0.53201	-0.65692	-0.3609	-0.83246	-0.58128	-0.66683	-0.53351	-0.36273	-0.50117	-0.54476	-0.7332	1.28103	-0.53836	-1.00653	-0.75935	-0.59339	-0.1736	-0.48115	-0.10223	-0.7511	-0.29183	-0.39374	1.95344	1.0881	-0.16796	1.46153	-0.33269	-0.41182	-0.3922	-0.14301	-0.84207	-0.67297	-0.2702	-0.27563	0.41433	-0.21296	0.92494	-0.20303	-0.83364	-0.23003	-1.2549	14.7905	-0.82897	-0.79971	-0.75744	-0.16589	-0.55336	1.03096	0.25006	-0.18811	-0.517	-0.36708	-0.74741	-0.7549	-0.63305	-0.75805	-0.44972	-0.34989	-0.28002	-0.81351	-0.57923	-0.35497	-0.29629	-0.44689	-0.12559	-0.54628	-0.28952	-0.40022	-1.08975	-0.448	-0.5972	-0.74066	-0.81166	-0.21546	0.21239	-0.35202	-0.81278	-0.75357	-0.57933	-0.58399	0.27587	-0.40727	-0.44443	0.30161	-0.54846	-0.6557	-0.71169	-0.42284	-0.09695	-0.45664	-0.32144	-0.40264	-0.50511	-0.79737	-0.47002	1.95604	-0.97284	-0.41084	-0.12087	-1.16993	0.6187	-0.53754	-0.5807	-0.70454	-0.33899	-0.6822	-0.34966	-1.02433	-0.64411	-0.63299	-0.20364	-0.74106	-0.42558	-0.51644	-0.2479	-0.78074	-0.45267	-0.39082	-0.2701	-0.40443	-0.06443	-0.32074	-0.02198	-0.32512	-0.32667	-0.3795	-0.16081	-0.3283	-0.32829	-0.38993	-0.40263	-1.08068	-0.37583	-0.7242	-0.93862	-0.40666	-0.93296	-0.58382	-0.44182	-0.25331	-0.44065	-0.53199	-0.45753	-0.39954	-0.47582	-0.52121	-0.50342	-0.32605	-1.20469	-0.38586	-0.55932	0.22929	-0.631	-0.59313	-0.84056	-0.51296	-1.01102	-0.59514	-0.41105	-0.27168	-0.42943	-0.60059	-0.06528	-0.4341	-0.35416	-0.47268	-0.22907	-0.46009	-0.28794	-0.43749	-1.03253	-0.6942	-0.39643	-0.19327	-0.11441	-0.58062	-1.05891	-0.65288	-0.38021	-0.51587	-0.38867	-0.54116	-0.54363	-0.12884	-0.30063	-0.41072	-0.90589	-0.43477	-0.57634	-0.7295	-0.36087	-0.56139	-0.20722	-0.53317	-0.67101	-0.69457	-0.17563	0.24139	-0.00296	-0.56691	-0.58341	-0.51296	-1.21676	-0.49506	-0.64592	-0.47316	-0.53753	-0.39331	-0.36973	0.4599	-0.24914	21.9061	-0.258	-0.31797	-1.14241	-0.23163	-0.41369	-0.34106	-0.42875	0.41458	-0.38618	-0.50539	-0.37159	-0.23899	0.13856	0.1356	0.9576	-0.13226	-0.03677	-0.35025	-0.42666	-1.05574	-0.83309	-0.32775	-0.41608	-0.54402	23.648	-0.2676	-0.28937	-0.2775	-0.44095	-0.94746	-0.19163	0.37304	-0.00998	-0.57807	-0.34769	-0.41447	-0.4479	-0.36854	-0.3133	0.06083	-0.60537	-0.20513	-0.39295	-0.39823	-0.39778	-0.04939	0.54527	-0.35685	-0.24673	-0.33042	1.35298	-0.14994	-0.19872	-0.3736	-0.42687	-0.25455	-0.10501	-0.27674	-0.3859	-1.15379	0.9337	-0.76999	-0.49098	-0.32144	-0.67828	-0.35097	-0.43451	-0.33933	-0.16482	-0.36637	-0.29049	-0.38101	-0.47295	-0.57055	-0.10816	-0.20991	-0.08167	-0.31197	-0.74941	-0.62212	-0.00914	-0.18391	-0.38166	-0.21773	-0.32558	-0.51164	-0.47007	0.04361	-0.54544	-0.13879	-0.17905	-0.52244	-0.04371	-0.7702	-0.43825	-0.61747	-0.56793	-0.31205	-0.41988	1.96319	-0.42504	-0.26586	-0.48302	-0.38043	-0.00352	-0.20766	-1.00806	-0.39169	-0.26684	-0.43395	1.79752	-0.18252	-0.11564	-0.26687	-0.17512	-0.71868	-0.26471	-0.72852	-0.56129	-0.2833	-0.50541	1.95978	-0.21789	-0.49239	0.2061	-0.38138	-1.04996	-0.51723	-0.55406	-0.71587	-0.27714	0.47636	-0.07225	0.24657	-0.42881
338	C34F6.10	C34F6.10	-0.38487	-0.09283	-0.47656	-0.95772	-0.8326	-0.62243	-0.29574	-0.52147	0.32694	-0.0722	-0.08586	-0.12409	-0.73337	0.28356	-0.85918	-0.13177	-0.3974	-0.04949	-0.38661	-0.05111	-0.4406	-0.00118	-0.65878	-0.81954	0.27752	-0.05965	0.09361	-0.76563	0.22521	0.10447	0.14805	0.03741	0.08977	0.08386	-0.22252	-0.45997	0.293	-0.32583	0.10011	-0.04465	0.00675	-0.16976	-0.13168	0.74544	0.12982	-1.235	-0.35655	-0.11542	0.28861	-0.22763	-0.17517	-0.80416	-0.33811	-0.14885	0.39214	1.11843	-0.40868	-0.74156	-0.42653	-0.3946	-0.26666	0.13313	-1.03585	-0.06837	-0.34833	-0.34339	-0.24702	-0.5651	0.10935	-0.51328	-0.38278	-0.15224	-1.30746	-0.85939	-0.44751	-0.51234	-0.39558	-0.04816	-0.07832	-1.12653	0.22313	0.09944	0.30468	-0.12235	-0.07207	0.13166	0.16762	0.28507	0.1307	0.08773	0.0272	-0.22185	-0.15086	0.12387	-0.44436	0.93773	0.35952	-0.18075	-0.09032	0.04641	-0.66659	0.34526	-0.16898	-0.50784	-0.77935	-0.25827	0.14063	-0.12283	-0.27054	-0.31297	-0.9539	-0.02993	1.8479	-0.32163	-0.11224	0.16239	0.31914	-0.46682	-0.19704	-0.91261	0.105	0.27047	0.34634	0.44902	0.20998	-0.49105	-0.01043	-0.79687	-0.48225	0.35651	-0.18406	-0.92323	0.94756	-0.00657	0.0186	-0.17724	0.26058	-0.10622	-0.10008	-0.39	0.44692	0.03071	0.43485	-0.58361	0.11249	-0.06375	0.18321	-0.24634	0.15857	0.13769	0.11403	0.00181	0.49138	0.38594	0.14845	-0.08757	0.90698	-0.01164	0.4268	-0.25113	-0.28883	-0.19478	-0.31693	-0.97548	-0.26728	-0.04073	-0.95648	-0.4469	-1.05466	-0.14114	-0.17971	1.06387	0.18012	-0.05575	-0.31936	0.08499	-0.31093	-0.03783	0.64558	0.38206	-0.8913	0.02831	-0.25477	0.12131	-0.23598	-0.31529	-0.48633	-0.09003	-0.52859	-0.17494	0.13434	0.07941	1.84671	0.08964	-0.01782	0.02781	0.15011	-0.25209	-0.23207	0.10357	-0.27846	-0.17968	-0.74273	-0.00682	0.19026	0.90956	0.0648	-0.28321	-0.63976	-1.09739	-0.01591	-0.59465	-0.10973	-0.18353	-0.00724	-0.07095	-0.16211	-0.09069	-0.29189	-0.21794	0.00754	-0.12132	-0.12805	0.01662	-0.00984	-0.11904	0.0261	0.20745	0.76586	0.98035	0.63479	0.03471	0.0281	0.00425	-1.19632	0.09748	-0.12508	-0.01473	-0.19316	0.07795	0.1897	-0.88301	0.25321	-1.0098	0.67117	-0.00193	-0.93372	0.56234	0.02661	0.19948	0.31043	1.38786	0.0998	0.22461	0.32837	0.1374	0.18757	1.81647	0.44045	-0.09009	-0.16809	-0.19729	-0.32971	-0.9078	-0.68739	-0.18102	0.72761	-0.16776	0.15802	0.00494	-0.12515	-0.163	0.02944	-1.1215	-0.23159	0.40426	0.61651	-0.05933	-0.24155	-0.14755	0.23662	-0.37471	-0.15283	-0.3548	-0.33104	-0.43529	-0.29813	-0.22496	0.18663	0.62469	-0.5179	0.16742	0.11369	-0.22818	-0.16275	-0.25486	-0.15291	-0.41148	-0.08873	-0.13872	-0.20372	-0.23603	-0.16994	-1.1362	-0.02426	-0.81067	0.14455	-0.18506	-0.22808	-0.23461	-0.28963	-0.44419	-0.0701	-0.24587	-0.2561	-0.16811	0.04559	-0.86868	0.93329	-0.39974	-0.21591	-0.05244	-0.35539	-0.39002	-0.04947	0.08509	-0.31743	-0.1126	-0.19881	-0.18372	-0.15487	-0.45707	-0.59645	-0.76091	0.21504	-0.04371	-0.45184	-0.43752	-0.12011	-0.37767	0.03832	0.03161	-0.04054	-0.96245	0.25749	-0.18909	-0.69193	-0.23904	-0.94096	0.2321	-0.8872	0.17957	0.67062	-0.12485	0.25383	-0.41289	-0.46734	-0.24337	-0.10347	-0.84525	0.09834	-0.64983	-0.13757	0.17182	-0.25048	0.20056	-0.12257	-0.13318	1.01079	-0.06782	-0.65371	-0.30258	0.09737	-0.39172	-0.39912	0.22777	0.4097	-0.1743	-0.71568
339	C43F9.8	EFN-2	-0.18347	-0.55118	-0.42969	-0.76738	-0.86634	-0.89182	-0.42695	-0.49003	-0.8274	-0.11021	-0.08536	0.24895	-0.84796	-0.54516	-0.23773	-0.0102	-0.22338	-0.09726	-0.19372	-0.30633	-0.31861	0.19233	-0.45117	-0.47375	0.09481	-0.27879	-0.04976	-1.06022	0.02823	-0.01297	-0.23835	-0.10702	0.05869	-0.04522	-0.20455	-0.47749	0.082	-0.1764	0.06288	-0.11566	0.01365	-0.39321	-0.27069	-0.32191	-0.03334	-0.80546	-0.32079	-0.31155	-0.07017	-0.73872	-0.10303	-0.75286	-0.37867	-0.30058	-0.8873	-0.78549	-0.53045	-1.08999	-0.57897	-0.4738	-0.3231	-0.13173	-1.06449	-0.30191	-0.42995	-0.36122	-0.38858	-0.5562	-0.39945	-0.54807	-0.69964	-0.27524	-0.663	-0.50919	0.038	-0.29968	-0.56048	-0.22671	-0.03114	-0.96651	-0.03057	-0.31683	0.05617	-0.13892	-0.3871	-0.23331	0.00197	-0.27738	-0.0688	-0.18072	-0.30983	-0.56306	-0.35159	-0.09166	-0.42639	0.2612	0.35305	-0.118	-0.13557	-0.16896	-0.79968	-0.02433	-0.44747	-0.39318	-0.47363	-0.39444	0.05379	0.01588	-0.38154	-0.76632	-0.90247	-0.17675	-0.3124	-0.39875	-0.11943	-0.35601	0.11925	-0.17487	-0.37137	-0.4651	0.0337	0.04042	0.14492	0.2313	-0.02741	-0.40139	-0.23313	-1.13952	-0.69204	0.09964	-0.51565	-1.09446	-0.03735	-0.07203	0.19192	-0.02196	0.12434	-0.14531	0.01304	-0.46979	-0.28066	0.01164	0.05255	-0.77057	-0.22209	-0.27405	0.02542	-0.3417	-0.05877	-0.00364	-0.1452	-0.2914	0.15838	-0.16289	-0.08662	-0.19918	-0.6965	-0.28655	0.00443	-0.36711	-0.44555	-0.29252	-0.38883	-0.96002	-0.34416	-0.34565	-0.64847	-0.45953	-0.37995	-0.39044	-0.25093	-0.09897	0.02567	-0.16053	-0.38199	-0.04702	-0.37341	-0.23049	0.14751	0.18124	-1.01371	-0.05882	-0.35135	-0.58743	-0.41107	-0.84318	-0.5372	-0.23581	-0.69694	-0.35277	-0.1684	-0.08551	0.09126	-0.17133	-0.07402	0.03586	-0.88138	-0.3851	-0.31494	-0.73107	-0.37453	-0.32673	-0.81603	-0.17843	-0.15795	0.08458	-0.24165	-0.44544	-0.50148	0.03766	-0.12566	-0.89825	-0.22623	-0.29683	-0.03845	-0.21682	0.18174	-0.17449	-0.53662	-0.25393	0.08662	136.643	-0.23824	-0.14632	-0.63664	-0.22736	-0.28684	-0.35886	-0.28211	0.0814	-0.37893	-0.12661	0.59082	-0.11737	-0.74646	-0.08209	-0.13264	-0.18908	-0.31442	0.08439	-0.06605	-0.94676	0.18984	-0.93921	-0.55139	-0.39107	-0.97386	0.07863	0.15996	-0.10868	0.05486	-0.15093	-0.0722	-0.11975	-0.09898	-0.05475	0.01152	1.06475	0.5799	-0.19058	-0.15319	-0.33755	-0.35422	-0.70752	-1.15238	-0.36765	-0.26196	-0.30011	-0.74053	-0.06421	-0.19389	-0.27132	-0.04469	-0.08517	-0.26805	-0.15559	-0.01432	-0.10785	-0.11264	-0.21925	0.20496	-0.39613	-0.14083	-1.20045	-0.2651	0.49398	-0.27588	-0.3732	-0.33517	0.55931	-0.68418	0.03451	0.0692	-0.16007	-0.49506	-0.33742	-0.2582	-0.42362	-0.25338	-0.30333	-0.23684	-0.44772	-0.31829	-0.13073	-0.27314	-0.2771	0.13403	-0.31004	-0.29859	-0.42547	-0.40178	-0.57745	-0.31055	-0.33905	-0.38687	-0.20219	-0.05881	-0.97448	-0.35991	-0.4615	-0.22552	-0.09407	-0.5332	-0.44356	-0.18946	0.17186	-0.19646	-0.11354	-0.32869	-0.16466	-0.23932	-0.20675	-0.72464	-0.70404	-0.04357	-0.7702	-0.43752	-0.67604	-0.19299	-0.49982	-0.08961	-0.07175	0.00019	-1.15343	0.22805	-0.20251	0.15965	-0.27008	-1.04052	-0.13559	-1.0252	0.04605	-0.66832	-0.20399	-0.85663	-0.36263	-0.39856	-0.38888	-0.21404	-0.65109	0.10635	-0.08129	-0.05183	0.24288	-0.4691	-0.38471	-0.19655	-0.19679	-0.38955	-0.05291	0.11769	-0.30009	0.02662	-0.35046	-0.54716	-0.55874	0.10667	-0.58477	-0.85821
340	C44B12.2a	OST-1	-0.13121	-0.33291	0.45135	-0.78543	-0.78747	-0.73397	-0.36519	-0.15397	-0.15303	0.18941	0.16209	0.22573	-0.52236	-0.22835	-0.49914	-0.01781	-0.00886	0.24039	0.09895	0.15409	-0.04862	0.22281	-0.32263	-0.27674	0.4791	0.25245	0.33469	-0.95466	0.39248	0.32554	0.26949	0.20902	0.20277	0.26092	1.59678	0.35274	0.33229	-0.09244	0.31999	0.38418	0.38933	-0.02253	0.02743	0.52292	0.42886	0.69908	0.36876	0.20931	0.13725	-0.40059	0.14641	-0.5737	0.00579	-0.02983	-0.51874	-0.70167	0.07542	-0.83164	-0.14406	-0.15361	-0.0888	0.30878	-1.00558	0.29941	-0.10914	-0.08814	0.00717	-0.2765	0.26197	-0.13605	-0.19456	0.37062	-0.57009	0.35614	0.2583	0.21885	-0.1966	-0.15071	0.23091	-0.22956	0.15413	-0.0254	0.48906	0.0337	-0.09716	-0.02316	0.22026	-0.18112	0.28518	0.2596	0.09857	-0.26475	0.14772	0.16338	-0.20168	0.19247	0.4997	0.42372	0.2223	0.31438	-0.42537	0.23323	0.03738	0.08065	-0.00565	0.02055	0.01552	0.19078	-0.02872	-0.39959	-0.42592	0.2281	0.03202	0.00954	0.40109	-0.0568	0.57206	1.00514	-0.0476	-0.47968	0.48948	0.36796	0.46871	0.78366	0.2454	-0.49859	0.29212	-0.97309	-0.42594	0.53729	-0.21313	-0.718	0.38325	0.28557	1.29799	-0.12758	0.36714	0.0502	0.24583	-0.37355	0.40515	0.2926	0.40575	-0.27374	0.28204	0.10012	0.41879	0.46045	0.46964	0.23306	0.28293	0.29932	1.09766	0.61487	0.39063	0.28777	-0.2455	0.25925	0.3944	-0.04105	-0.05073	0.01066	0.00875	-0.72688	-0.00977	0.11436	0.99125	-0.04664	1.03116	0.00227	0.11424	1.23487	0.27364	-0.05481	-0.08465	0.0831	0.41213	0.43158	0.74948	0.4829	-0.81494	0.76709	0.01859	0.02627	0.02984	0.01133	-0.22214	0.11209	-0.35428	0.05332	0.28914	0.54347	1.37043	0.2384	0.18343	0.31294	-0.87619	-0.07067	0.09416	-0.30788	0.22064	0.4134	0.16077	1.89506	0.39916	0.58954	0.34522	-0.06655	-0.44218	1.54098	0.26662	-0.67082	0.34504	0.20966	0.32962	0.40297	-0.15059	0.18787	-0.17241	0.05545	-0.00866	-0.19272	0.10564	-0.02221	0.44111	0.19379	1.31179	0.14722	-0.03192	-0.02948	-0.34495	0.16378	0.2074	0.28548	-0.73704	0.33319	0.1146	0.23662	0.22554	0.07103	0.46762	-0.80665	0.65931	-0.80109	-0.26875	-0.04246	-0.73674	0.75083	0.62607	0.568	0.62369	0.39852	0.25804	0.38005	0.44714	0.43416	0.60329	0.70504	0.52645	0.22034	0.30507	0.23985	0.34723	-0.83066	-1.06581	0.14946	0.10874	-0.07962	-0.42059	0.2631	-0.07588	0.25084	0.22099	0.08947	0.00885	0.42693	0.51182	0.02867	-0.06178	0.07112	0.45458	-0.07713	-0.0275	-0.69821	0.01795	0.67528	0.1212	-0.00689	0.16399	1.34306	-0.28276	0.23431	0.43089	0.16285	-0.46167	0.33686	0.09884	0.0213	0.18134	-0.00995	0.23468	0.10704	-0.08297	0.08973	1.1657	0.72406	0.48199	0.1455	0.1435	0.20551	0.06384	-0.15513	-0.28044	-0.13151	-0.02557	0.04327	0.03881	-0.84642	-0.13928	0.10234	-0.06479	-0.02024	-0.16746	-0.22233	0.21107	0.24566	-0.20925	0.04074	0.06231	-0.1635	-0.1593	-0.22518	-0.59245	-0.51095	0.58955	-0.43825	-0.12011	-0.19299	0.20552	-0.24915	0.21141	0.38516	0.00433	-0.75975	0.48869	0.19642	-0.23661	0.48989	-0.98627	0.31205	-0.71097	0.44954	-0.71547	0.1908	-1.01815	-0.09854	-0.11189	0.00642	0.24546	-0.19966	0.411	0.40821	0.03545	0.52712	-0.30019	0.2197	0.03274	0.15272	-0.15913	-0.02639	-0.4483	0.03173	0.21278	-0.07187	-0.27348	-0.75209	0.71909	-0.13505	-0.51705
341	C54C8.7	CLEC-11	0.42111	-0.59224	-0.5176	-0.82514	-0.92376	-0.90135	-0.40145	-0.49549	-0.70711	-0.20187	-0.02898	-0.19307	-0.7372	-0.31936	0.15417	0.75754	-0.40557	-0.09736	-0.42635	-0.26408	-0.58114	0.2134	-0.628	-0.52203	0.28738	-0.09525	-0.20656	0.34635	-0.15269	-0.14107	-0.21937	-0.07615	0.25167	-0.18632	1.21503	-0.34991	0.03487	0.11774	0.36263	-0.01351	0.01126	-0.53394	-0.31953	-0.39205	-0.11555	-1.0106	0.07555	-0.06588	-0.15384	-0.69583	-0.0912	-0.69736	0.19664	-0.12317	-0.75976	-0.51227	-0.48026	-0.89031	-0.4453	0.51642	-0.31623	-0.28769	115.821	-0.32556	-0.27076	-0.08344	-0.28945	-0.41849	-0.33978	-0.29792	-0.61935	-0.2903	-1.1362	-0.98326	-0.32733	-0.2749	-0.50878	-0.02042	-0.36923	-0.61999	-0.15882	-0.21878	-0.16135	-0.11908	-0.21774	-0.29068	-0.04894	-0.44346	-0.22173	-0.07937	-0.05553	-0.51697	-0.11792	-0.23994	-0.3331	0.51862	0.07912	-0.1945	-0.14024	-0.16202	-0.46591	-0.22063	-0.45439	-0.11735	-0.80208	-0.35541	2.01811	-0.31235	-0.4696	-0.76229	-1.067	-0.23334	-0.56837	-0.24227	-0.25088	0.16152	-0.02351	-0.54681	-0.32466	-0.32465	0.16563	-0.01824	0.13963	0.05309	0.00686	-0.5828	-0.24105	-1.25262	-0.78137	-0.01783	-0.19515	-1.34386	0.00556	-0.13105	-0.41906	-0.17559	-0.1251	-0.1986	-0.20947	-0.51866	23.6369	0.03079	-0.20731	-0.31421	0.00396	-0.21524	0.04223	-0.56078	0.00778	0.02506	-0.23362	-0.0872	0.05329	-0.16722	-0.17968	-0.05896	-0.58546	-0.19588	0.02137	-0.39872	-0.26227	-0.38195	-0.25187	-0.98547	-0.30928	-0.30388	-1.12926	-0.21956	-0.92799	-0.38182	-0.15678	-0.40013	0.01551	-0.22064	-0.26408	-0.1245	-0.29418	-0.15352	-0.02909	0.02258	-0.41074	0.15246	-0.25377	-0.1467	-0.37865	-0.57779	-0.37826	-0.03513	-0.71262	-0.30011	-0.31573	0.13175	0.45089	0.49503	-0.06573	-0.00554	-0.88195	-0.17429	-0.1332	-0.49913	-0.28811	-0.19462	3.12594	-0.20945	0.01017	-0.12992	0.12886	-0.37715	-0.77938	-0.96642	-0.15942	-0.78862	-0.07382	-0.07373	-0.21072	0.02579	0.66425	-0.10241	-0.645	-0.17884	-0.01808	-0.38908	-0.05863	-0.22789	-0.2429	-0.0853	-1.09539	-0.32207	-0.15867	0.08217	-0.45428	-0.31135	-0.06666	-0.28129	-1.21028	-0.20597	-0.02454	-0.35108	-0.28711	-0.18317	-0.03451	-0.91704	0.16155	-1.04744	-0.57119	-0.44889	-0.89132	-0.04988	-0.09731	-0.20974	-0.06924	-0.31895	-0.18633	-0.18327	-0.00466	-0.17354	-0.20826	-0.18695	-0.10599	-0.26481	-0.23243	-0.38292	-0.08797	-0.81783	-0.96786	-0.11114	-0.57813	-0.38441	-0.70474	-0.19211	-0.48124	0.17234	0.03261	-1.0917	-0.34459	-0.03378	-0.25747	-0.17036	0.68942	-0.22063	0.11731	-0.30145	0.08552	-0.98433	-0.34192	-0.29669	-0.14705	-0.17586	-0.26752	-0.14349	-0.70467	-0.01191	0.00189	-0.22455	-0.06477	0.27277	-0.02871	0.28736	-0.08363	-0.06392	-0.24907	0.00171	-0.09537	-1.11361	-0.93461	-0.83511	0.06036	-0.00196	-0.18576	0.0525	-0.13631	-0.414	-0.06375	-0.17867	-0.21446	-0.01986	-0.02371	-0.76088	-0.34531	-0.37741	-0.20454	-0.09496	-0.12691	0.01631	0.2576	0.27871	-0.14975	-0.07582	-0.11291	-0.24972	-0.15141	0.12372	-0.51551	-0.3587	0.24934	-0.61747	-0.37767	-0.49982	-0.24915	2.9739	-0.01666	-0.01688	-0.39623	-1.07584	0.01784	-0.27354	-0.09092	-0.31812	-0.09063	-0.05049	-0.91894	0.11877	-0.93439	-0.07169	0.22697	-0.27348	-0.40636	-0.37883	0.05385	-0.70416	0.20774	-0.79291	-0.19095	0.14028	-0.28749	1.44504	-0.16566	-0.19875	-0.69855	-0.21529	-0.75132	-0.13455	-0.07997	-0.38074	-0.64922	-0.22648	0.07088	-0.40486	0.78295
342	D1037.2	SMP-2	0.41057	0.00818	-0.45823	-0.3857	-0.61	-0.38911	-0.2164	-0.05189	-0.38529	0.41022	0.33753	0.61363	-0.21138	-0.1451	-0.04205	0.26459	0.19998	0.41218	0.16019	0.23392	0.2733	0.51579	0.05105	0.204	0.59714	0.39712	0.33872	-0.71881	0.52555	0.27536	0.27752	0.29679	0.15609	0.27526	0.0476	-0.21667	0.35647	0.02303	0.4893	0.36794	0.48267	0.07914	0.0767	-0.07171	0.41645	-0.93817	0.26835	0.46283	0.14017	-0.55486	0.07775	-0.4753	-0.14204	0.00416	-0.68669	-0.72417	0.0106	-0.65154	-0.15087	-0.04297	-0.05391	0.30382	-0.94535	0.17652	-0.11987	-0.14439	0.00059	-0.19802	-0.15674	-0.07663	-0.19669	0.26805	-0.89346	-1.0338	-0.16347	-0.48678	-0.21652	0.0302	0.10262	-1.04735	0.24994	-0.21874	0.40456	0.09959	-0.07479	-0.00527	0.30852	-0.09666	0.23329	0.27283	0.16527	-0.19339	0.10316	0.11106	-0.08428	0.32847	0.5111	0.2166	0.2057	0.30441	-0.52614	0.28613	0.04711	-0.35163	-0.29025	0.10112	0.26377	0.18211	0.01175	-0.32997	-0.80968	0.21791	-0.18356	-0.04658	0.27589	-0.01287	0.42832	-0.84574	0.15668	-0.3791	0.42817	0.44885	0.45975	0.58885	0.25468	-0.37336	0.33162	-1.21875	-0.34273	0.491	-0.18098	-1.06675	0.32899	0.4803	-0.15343	-0.02732	0.34607	0.15344	0.3788	-0.27785	0.27968	0.43195	0.43947	-0.18377	0.28656	0.12919	0.40551	-0.10415	0.39294	0.29437	0.28844	0.21756	0.65312	0.38518	0.29708	0.26241	-0.3535	0.19784	0.58471	-0.00533	-0.04111	0.00357	0.0117	-0.55578	-0.01458	0.26329	-1.08417	0.05576	-1.0346	0.21613	0.11574	0.03188	0.42838	-0.01727	-0.01375	0.07868	0.17731	0.18252	0.44768	0.50622	-1.07749	0.33018	0.13788	-0.27954	0.12195	-0.63321	-0.19474	0.20164	-0.22707	0.13509	0.55993	0.64158	0.45909	0.29267	0.20891	0.4023	-0.55204	-0.08646	0.06662	-0.32711	0.29373	0.08533	-0.37666	0.18051	0.16188	0.38062	0.21654	-0.04979	-0.38281	-1.0331	0.18352	-0.67902	0.24938	0.18721	0.28793	0.34207	0.15028	0.19158	-0.06565	0.13149	0.07211	-0.09875	0.10296	0.07762	-0.20048	0.12153	-1.01283	0.07503	0.03593	0.11366	-0.26489	0.17672	0.69463	0.33705	-1.04019	0.3584	0.21787	0.23669	0.29042	0.05286	0.52925	-0.66327	0.53044	-0.8366	-0.33111	0.0048	-0.69686	0.77052	0.28408	0.37556	0.42144	0.07577	0.35114	0.53571	0.47297	0.34054	0.19542	0.40614	0.50572	0.2191	0.10025	0.36922	0.20889	-0.95852	-0.98886	0.08891	-0.29825	-0.14744	-0.3967	0.16019	-0.02424	0.23225	0.35972	-0.87869	0.03837	0.30031	0.23487	0.01849	0.94373	0.1929	0.43829	0.0019	0.03487	-0.84275	0.04975	-0.53723	0.21056	0.07449	0.15445	0.16181	-0.33108	0.21443	0.35961	0.11335	-0.35208	0.2023	0.22967	0.04432	0.2112	0.10257	0.15151	0.04862	0.02892	-1.03987	-0.63933	-0.43034	0.3827	0.1932	0.26328	0.14789	0.21719	-0.11532	-0.05255	0.00211	0.10937	0.11022	0.13836	-0.76698	-0.29169	0.233	0.05599	0.02767	-0.14663	-0.04182	0.10376	0.37092	-0.03134	0.20161	0.0395	0.05209	-0.10844	-0.13467	-0.33169	-0.39911	0.45379	-0.56793	0.03832	-0.08961	0.21141	-0.01666	0.1415	0.35162	0.00256	-1.12815	0.54441	0.38797	-0.25101	0.01184	-0.9023	0.34169	-0.62695	0.35196	-0.84386	0.15594	-0.96209	-0.14382	-0.05645	-0.00598	0.19551	-0.47327	0.5273	-0.69158	0.12892	0.65864	-0.04402	-0.53956	0.2636	0.18335	-0.43247	0.03676	75.8844	0.11688	0.34268	-0.03757	-0.35306	-0.65721	0.68716	-0.1432	-0.9168
343	F07G6.1x	DGN-3	0.23578	-0.07743	-0.45726	-0.49052	-0.51272	-0.2847	0.1579	0.05262	-0.23209	0.38555	0.47368	0.58887	-0.2739	0.02455	-0.09007	0.46605	0.24916	0.66633	0.25117	0.42509	0.13237	0.52545	-0.02798	-0.09711	0.7404	0.49025	0.57125	-0.5382	0.62362	0.55684	0.51785	0.66634	0.60705	0.55984	0.35867	0.05638	0.77067	0.20929	0.77709	0.53542	0.64372	0.26049	0.24955	0.2608	0.59114	-0.86747	0.21158	0.37068	0.4352	-0.31295	0.46088	-0.08276	0.06114	0.21494	-0.20484	-0.38305	0.14822	-0.47227	0.05807	0.63816	0.18818	0.86235	-0.73097	0.44336	0.16795	0.06606	0.37252	-0.02447	0.30539	0.10442	0.04843	0.42005	-0.95844	-0.93858	0.02302	-0.25875	0.15157	0.25205	0.51199	-1.08097	0.47775	0.19351	0.67278	0.4504	0.28298	0.36984	0.72072	0.26664	0.55174	0.47931	0.45459	0.07496	0.25387	0.30929	0.06825	0.26974	1.02124	0.38367	0.47036	0.6249	0.02743	0.69554	0.21069	0.07041	-0.26745	0.20951	1.0828	0.34055	0.26804	-0.00951	-0.72108	0.39881	0.26174	0.18812	0.52329	0.22931	0.78809	-0.82074	0.28095	-0.35368	0.49658	0.82742	0.81662	0.93219	0.81662	-0.21599	0.63601	-1.13056	-0.33179	0.86868	0.18889	-0.88981	0.71789	0.61956	0.4186	0.45613	0.77023	0.45934	0.61948	0.00943	0.39102	0.74633	0.61811	-0.20161	0.57259	0.36886	0.73865	0.04379	0.61385	0.53164	0.54107	0.41817	0.74286	0.61393	0.76856	0.47507	-0.01635	0.38273	1.00434	0.1346	0.2031	0.20513	0.19328	-0.53059	0.19173	0.29701	-1.08306	0.0454	-0.97381	0.33192	0.39212	0.28845	0.71166	0.3871	0.32244	0.44578	0.17546	0.45921	0.81925	0.7962	-0.96608	0.67009	0.30903	0.19808	0.28576	-0.40406	0.08105	0.35708	-0.08691	0.33098	0.45877	0.78773	0.27496	0.66906	0.58664	0.69545	-0.83657	0.19066	0.32129	0.01443	0.37647	0.32281	-0.31781	0.44256	0.5629	0.72215	0.59156	0.20824	-0.19078	-0.8573	0.54896	-0.60787	0.46432	0.44076	0.5821	0.58558	0.17132	0.49761	0.14303	0.29213	0.59657	0.2229	0.41991	0.4301	-0.04911	0.40927	-0.87674	0.28144	0.69331	0.70487	0.18858	0.498	0.71915	0.53176	-0.97795	0.60821	0.57515	0.43979	0.39885	0.5408	0.71943	-0.5498	1.15462	-0.6451	0.04016	0.2103	-0.43322	0.84074	0.58701	0.65576	0.67625	0.41324	0.56666	0.61751	0.57239	0.59916	0.43815	1.20332	0.70977	0.51766	0.39818	0.6602	0.35218	-0.75783	-0.80034	0.34579	-0.0535	0.2401	-0.23515	0.55482	0.46445	0.35088	0.68219	-0.72738	0.45845	0.63256	0.79846	0.48695	0.48288	0.44666	0.81676	0.53332	0.63359	0.24579	0.38699	-0.28827	0.65376	0.3546	0.3522	0.50132	0.38005	0.8098	0.91212	0.36408	0.09012	0.29597	0.42542	0.25414	0.3775	0.35909	0.32916	0.35603	0.37853	-0.91756	-0.42374	-0.25158	0.66224	0.46217	0.35514	0.55152	0.22406	0.0569	0.31703	0.20115	0.2869	0.54413	0.57489	-0.52491	0.33457	0.10286	0.35826	0.52374	0.09062	0.16144	0.55811	0.83944	0.39569	0.5027	0.33108	0.31735	0.40977	0.29848	-0.1622	-0.33526	0.60043	-0.31205	0.03161	-0.07175	0.38516	-0.01688	0.35162	0.5866	0.13432	-1.13743	0.77805	0.51129	-0.18701	0.58415	-0.66202	0.52734	-0.50181	0.64691	-0.71731	0.48577	-0.8608	0.16128	0.09339	0.24813	0.53672	-0.39338	0.53384	-0.2647	0.44706	0.79256	0.11579	-0.23847	0.49887	0.36107	-0.16639	0.84359	-0.21796	0.33108	0.64808	0.18023	-0.08473	-0.08103	1.05357	0.02109	-0.78566
344	F08G5.6	IRG-4	0.22778	-0.66806	-0.96385	-0.7932	-0.36044	-1.03064	0.18151	-0.31615	-0.81979	-0.03665	0.72769	-0.10671	0.20126	0.36455	-0.13546	0.23845	-0.30051	0.04763	-0.07383	-0.37337	-0.13036	2.54272	-0.25225	-0.09073	-0.0004	-0.07263	-0.48504	4.52907	0.17917	-0.37609	0.7702	-0.25135	6.74069	0.94019	2.47016	-0.87255	-0.09951	-0.13835	-0.4778	-0.38588	0.11167	-0.38647	-0.54038	-0.07604	0.61757	-1.00044	-0.28307	-0.2252	-0.15321	-0.87634	-0.19511	0.53174	0.99276	0.87284	-0.36009	-0.15266	-0.20202	-0.70038	-0.28423	5.01845	-0.38028	-0.19524	0.17467	0.08203	-0.24096	-0.35207	-0.30622	0.10568	-0.05589	0.33203	-0.63202	0.52919	-0.51025	-1.07763	-0.51061	-0.79056	0.34288	2.02338	-0.46613	-0.2622	-0.11231	-0.13075	-0.34867	-0.29355	-0.17042	-0.07306	0.90638	-0.14262	-0.12992	0.15462	-0.3847	-0.10179	-0.40211	0.39468	5.10362	6.54117	0.02892	-0.40342	-0.26945	-0.34144	1.0767	-0.09476	0.26131	0.26224	-0.45863	-0.32151	0.85174	-0.1828	-0.04601	-0.56298	-0.10665	0.08341	0.82887	-0.40764	-0.27445	0.06283	1.03927	-0.78999	-0.52162	-0.17163	1.03779	-0.20242	-0.20786	-0.1178	-0.46488	-0.64014	-0.32114	-0.45125	-0.81816	-0.25926	0.12285	1.90666	1.03962	-0.20486	-1.00627	-0.57037	-0.01366	-0.4152	-0.30569	0.26513	-0.53091	-0.3188	-0.22658	1.5547	-0.33475	1.35646	-0.28833	0.5481	0.37994	-0.37005	0.3577	-0.25175	0.57795	-0.13131	0.02303	-0.19873	-0.5058	-0.26569	0.70975	-0.24427	-0.1678	-0.25236	-0.26462	-0.78273	-0.29819	-0.31218	-1.06025	1.22318	-1.00952	-0.33509	-0.28174	-0.4679	0.15116	-0.28862	-0.06156	-0.39694	-0.26041	-0.17132	-0.23643	0.0253	-1.1822	-0.26789	-0.24826	1.50048	-0.13126	-0.27911	-0.60562	-0.2425	-0.79734	-0.355	-0.35711	-0.09072	-0.64772	0.05526	0.39701	-0.13078	-0.4308	-0.29962	-0.06556	-0.43059	-0.12865	-0.24577	-0.35314	-0.4002	-0.33262	-0.2353	-0.10824	-0.56243	-0.57192	1.21072	-0.20028	-1.13023	-0.21366	-0.04564	0.04564	1.53998	4.92394	-0.12803	-0.59874	-0.16145	-0.44728	-0.5631	-0.37315	-0.40472	0.49512	-0.28827	-0.76439	-0.38671	-0.09958	0.1074	0.40981	-0.25147	0.88582	-0.43064	2.00996	-0.36148	-0.40036	-0.38921	-0.34025	-0.48465	-0.15422	-0.18662	0.26537	-0.1926	-0.3941	-0.30476	-0.52001	0.06669	-0.31548	-0.23936	-0.35581	0.1342	-0.44055	-0.28467	3.05471	-0.21546	-0.40096	-0.14511	-0.18531	-0.19537	-0.42721	-0.24616	-0.29519	-0.82752	-1.08031	-0.23513	-0.23597	-0.14553	-0.8782	-0.15661	-0.02498	0.59607	-0.11099	-0.84909	-0.10838	-0.07097	-0.10758	-0.10407	-0.27841	-0.45059	-0.05836	-0.35985	0.16057	2.35664	0.41386	-0.92144	-0.33709	-0.2591	-0.11984	0.12201	-0.46224	-0.1582	0.01316	-0.14095	6.62694	0.10814	-0.213	4.59899	-0.24542	-0.32825	-0.20531	-0.20171	-0.39438	-1.2029	-0.53785	-0.67197	0.72942	0.00415	-0.3095	-0.06991	0.10471	-0.38128	0.06065	-0.22622	-0.28032	0.66288	-0.32628	-0.56906	-0.27821	-0.25042	-0.13283	-0.21506	-0.42699	0.46827	0.28102	0.44908	-0.05754	-0.27457	-0.19015	-0.33109	-0.30123	1.15954	-0.49203	1.29724	0.00623	-0.41988	-0.04054	0.00019	0.00433	-0.39623	0.00256	0.13432	-0.83837	-0.28681	-0.09175	-0.02894	1.15958	0.07633	-0.49167	0.01076	0.46807	-0.16233	-0.41921	0.02008	-0.38081	-0.14213	-0.08299	0.0652	0.03654	0.48169	0.37367	-0.22987	-0.20411	-0.02702	-0.22745	0.78365	-0.31258	-0.25026	0.73863	-0.14317	-0.46949	-0.41013	5.74347	-0.3221	-0.72516	2.24217	0.03744	0.54974	1.18833
345	F08H9.6	CLEC-57	-0.19042	-0.53634	1.24409	0.00601	0.7958	-0.91623	2.92631	-0.21748	-0.17571	-0.47651	-0.22961	-0.75225	0.29691	-0.09789	-0.34096	-0.50491	-0.80972	2.4839	-0.38197	-0.99474	-0.72435	1.10323	-0.00758	-0.39837	-0.91109	-0.66499	-0.93865	0.56915	0.97592	0.70366	-0.31011	-0.76139	-0.30609	-0.94579	0.92686	-0.37396	4.36622	-0.29497	-0.87147	-0.58918	-0.76078	-0.16859	-1.04972	6.78747	-1.00252	0.10568	0.05301	-0.53533	-0.70562	4.37621	-0.91316	-0.75097	21.73	-0.50162	2.96381	0.10159	-0.83524	0.15095	-0.76832	-0.54942	-0.61673	-0.01538	-0.19653	-1.11864	-0.89674	-0.5633	-0.14075	-0.72295	4.13496	-0.6934	0.84904	4.36066	0.10953	0.72188	-0.86654	-0.44791	0.05697	0.26936	-0.69567	2.72374	0.68658	0.65133	-0.80137	-0.92443	-0.90462	-0.71822	-1.03341	-0.70379	-0.69386	-1.14794	-1.08937	-0.7008	-0.76645	0.03436	-0.82963	0.50683	1.691	-0.90198	-0.68915	-0.78501	-0.76902	-0.86516	-1.05394	-0.41541	-1.11718	-0.80981	6.35074	-0.94466	-1.19101	-0.05013	0.10389	-0.80376	-0.53914	-0.71826	-0.84586	0.32973	-0.91839	0.13065	-0.98846	-0.94762	0.17041	-0.93899	-0.93547	-0.82942	-0.88941	-0.68184	-1.03451	0.95772	-1.26253	-0.62832	-0.62395	2.75149	0.37276	-1.23044	0.38748	-0.50396	-0.42776	-0.94189	-0.67917	-1.15483	-0.76192	-0.97273	-0.65068	-1.06954	-0.89782	-0.50837	-0.87629	2.82133	-0.81403	-0.73749	-0.53317	-0.83937	-0.98547	-0.83113	1.92035	-0.92186	-0.41635	-0.94487	-0.77756	-0.85429	-1.02354	-0.86038	-0.94795	-1.04659	-0.82628	-0.84048	0.07176	0.13975	0.01162	-0.9791	-0.97413	0.80814	-0.45636	-0.81664	-0.81534	-0.81741	-1.03847	-1.01622	-1.073	-0.96506	-0.52645	-0.18499	-0.96867	0.93451	-0.75365	0.42603	-0.29056	-0.82497	-1.34021	-0.93721	-0.75094	-0.94903	0.2575	-0.8756	-0.90788	-1.17381	0.75958	-0.53262	-1.07413	-0.87762	-1.06204	-0.92647	-0.90184	-0.9549	-0.95927	-0.78938	-1.15257	-1.22749	-1.38252	8.45741	-0.97558	-1.18585	-1.2148	-1.06136	-0.68924	-0.43058	0.2469	-0.94452	-1.05729	-1.0064	-1.03419	-1.02817	-1.00795	-0.89823	2.09617	-0.85756	-0.43779	-1.13573	-0.09175	-0.94807	-0.86949	-1.01281	-0.92472	-1.0465	11.4095	-0.87434	-1.00672	-0.99934	-1.18041	-0.9412	-0.74466	-0.71383	-0.63316	-0.06558	-0.06936	0.80292	-1.39316	-0.96713	-0.88937	-0.8227	-1.03231	-0.0383	-1.09886	-1.06279	-0.51473	-0.9623	-0.49872	-0.89096	-0.9926	-0.88966	-0.9184	-0.82103	-1.17493	0.2724	-0.01648	-1.1495	0.60811	-0.98618	-0.4611	-0.89961	-1.07823	-0.89591	11.9867	-0.58497	-0.75492	-0.46913	-1.02589	-0.79437	-0.86602	-0.98849	-0.98473	-1.07089	-0.29827	6.10176	-1.2458	0.95741	-1.06179	-0.92651	-0.83752	0.99987	0.09228	-0.47112	-0.6473	-1.07775	1.05834	-1.03251	-0.88524	0.18365	-1.00458	-0.9703	-0.5523	-1.17111	-0.91314	-0.97462	-0.32261	16.1088	-1.05696	-1.03866	-0.76456	-1.1321	-1.03462	-0.70817	-0.59193	-0.76849	-1.10682	-0.72785	-0.9932	-1.38574	-1.01474	-1.19479	-0.95532	-0.76583	-0.93485	-1.29361	-0.64954	-0.99003	-0.89107	-0.96854	-0.48214	-1.1332	-0.81979	-0.57758	-0.42005	1.52873	-0.1452	1.96319	-0.96245	-1.15343	-0.75975	-1.07584	-1.12815	-1.13743	-0.28681	6.22098	-1.03529	-1.02365	3.96255	-0.72404	0.48638	-0.6147	-1.29119	-0.8622	-0.43975	-1.06113	4.68776	-1.12792	-1.11018	-0.79554	-0.55116	0.77638	-0.96436	5.60148	-1.14217	-1.03505	-0.22182	1.80219	-1.08631	-1.02188	-0.11496	0.02488	-1.37891	-1.21088	-0.85947	-1.00005	-0.43626	2.11896	-0.91031	-0.10173	1.71153
346	F10A3.4	F10A3.4	0.71665	0.0787	-0.41325	-0.12766	-0.35424	-0.24931	0.23025	0.13093	-0.42211	0.64483	0.6531	1.00488	-0.16237	0.13191	0.13995	0.52553	0.66361	0.71713	0.67064	0.55791	0.6446	0.83395	0.42543	0.36253	0.86928	0.66275	0.71042	-0.53877	0.76746	0.61266	0.83296	0.59066	0.48873	0.65065	0.2854	0.06424	0.75107	0.22433	0.71623	0.59892	0.69733	0.27513	0.33048	0.13339	0.79955	-0.8517	0.2962	0.47332	0.4774	-0.36506	0.479	-0.17244	0.11747	0.41253	-0.42842	-0.71314	0.41057	-0.47325	0.33602	0.29012	0.33084	0.56873	-0.79731	0.47415	0.23502	0.18428	0.31995	0.0801	0.14114	0.23368	0.10415	0.49719	-0.7838	-0.94074	0.14088	-0.1295	0.04281	0.27754	0.38439	-1.04534	0.40679	0.26912	0.75598	0.40634	0.24972	0.3437	0.60343	0.11385	0.65567	0.52285	0.32197	0.05225	0.37263	0.43477	0.1562	0.64049	0.77234	0.53178	0.57785	0.68269	-0.07028	0.60769	0.37514	0.06726	0.01816	0.48884	0.31612	0.52978	0.24845	0.06582	-0.70992	0.63363	0.18767	0.48192	0.79986	0.31737	0.8781	-0.84055	0.15489	-0.18698	0.67025	0.74336	0.81381	0.97935	0.6185	-0.26541	0.71579	-1.05526	-0.16063	0.9685	0.2739	0.5769	0.74804	0.73301	0.08118	0.26757	0.56696	0.45455	0.56732	-0.01955	0.46496	0.56738	0.81668	0.19169	0.73806	0.50956	0.85375	0.22984	0.81661	0.65775	0.61997	0.5646	1.09665	0.77452	0.71503	0.59815	-0.15884	0.57114	0.83839	0.34828	0.34957	0.44717	0.32658	-0.31757	0.41924	0.4813	-1.00985	0.32552	-0.84302	0.40058	0.36423	0.27153	0.66982	0.38062	0.33233	0.41505	0.46904	0.57511	1.0652	0.95483	-0.85487	0.73938	0.42908	0.03122	0.36373	-0.4477	0.09545	0.4868	-0.02378	0.40318	0.5666	0.78179	-0.02741	0.68267	0.65298	0.76235	-0.78851	0.35221	0.5278	-0.06623	0.61388	0.54296	-0.2309	0.47763	0.61274	0.74827	0.62852	0.27772	-0.14628	-0.83609	0.64638	-0.59955	0.54188	0.46395	0.58496	0.534	0.07126	0.76103	0.2318	0.51346	0.34702	0.09715	0.4181	0.48654	0.00844	0.44529	-0.92541	0.25804	0.21278	0.58314	0.07522	0.62158	0.66669	0.61828	-1.00756	0.80967	0.42977	0.6378	0.59154	0.48656	0.94874	-0.38147	0.94294	-0.58872	-0.23822	0.36841	-0.18915	1.14168	0.77163	0.90233	0.90735	0.20156	0.77713	0.67785	0.82232	0.81543	0.57264	0.8699	0.88968	0.60476	0.43821	0.41439	0.47712	-0.67567	-0.8607	0.40274	-0.06636	0.1526	-0.18312	0.61923	0.5409	0.56239	0.69828	-0.64769	0.38845	0.56017	0.55043	0.35212	0.32506	0.46994	0.73469	0.2847	0.34395	-0.78767	0.4026	-0.3944	0.42949	0.41797	0.46311	0.40352	-0.08032	0.66605	0.72833	0.48382	0.18368	0.63594	0.52326	0.3971	0.53755	0.47639	0.60645	0.5982	0.36725	-0.78773	-0.42294	-0.12571	0.78686	0.46412	0.31175	0.37356	0.36356	0.25487	0.35317	0.30046	0.2848	0.25657	0.56318	-0.55422	2.00675	0.54281	0.37117	0.40817	0.1892	0.19976	0.58196	0.58326	0.4006	0.35938	0.43782	0.24258	0.16591	0.20484	-0.34372	-0.23432	0.71555	-0.42504	0.25749	0.22805	0.48869	0.01784	0.54441	0.77805	-0.09175	-1.03529	0.91551	0.52207	0.12558	0.33835	-0.92973	0.70472	-0.41972	0.94676	-1.0474	0.47443	-1.03868	0.19577	0.09902	0.35593	0.59967	-0.1857	0.77447	-0.42874	0.36417	0.89498	0.01534	-0.38269	0.38499	0.42943	-0.44526	0.28581	-0.25913	0.38252	0.56506	0.18661	-0.10461	-0.41111	0.86241	0.08614	-0.97492
347	F15A2.5	EFN-3	0.12657	-0.18559	-0.49438	-0.45213	-0.70398	-0.60147	0.13482	-0.21907	-0.57608	0.23943	0.27517	0.50232	-0.53556	-0.31513	-0.29211	0.10393	0.12665	0.38612	0.15062	0.1354	0.08899	0.17319	-0.00444	-0.04469	0.44847	0.19208	0.32179	-0.72279	0.41935	0.34043	0.31979	0.414	0.34292	0.30906	0.18683	-0.24969	0.4898	-0.08724	0.47415	0.22716	0.3452	-0.01668	0.11221	0.45766	0.34488	-1.14119	-0.1107	0.48152	0.07877	-0.29346	0.15015	-0.66321	-0.27673	-0.01666	0.04084	0.11614	-0.15243	-0.7046	-0.15634	-0.15722	0.02113	0.26606	-0.94484	0.09251	-0.09516	-0.07168	0.06711	-0.18277	-0.05162	-0.13125	-0.17629	0.18983	-1.18126	-0.92301	-0.22316	-0.49002	-0.26488	0.05555	0.13294	-1.11803	0.34671	-0.12086	0.53228	0.19518	-0.02688	0.25524	0.39221	-0.12513	0.33118	0.14766	0.13537	-0.03362	0.00123	0.07931	-0.21839	-0.0844	0.49872	0.093	0.19163	0.24067	-0.11736	0.22688	-0.02237	-0.36407	-0.42517	-0.00832	0.28028	0.29315	-0.02095	-0.37102	-0.89927	0.22302	0.92798	-0.07881	0.19172	0.29463	0.51806	-0.67531	-0.03485	-0.49535	0.4132	0.40746	0.55863	0.62893	0.52254	-0.38904	0.319	-1.06204	-0.42119	0.60949	-0.09234	-1.14279	0.60474	0.34992	0.21109	0.29604	0.52606	0.36061	0.29043	-0.14095	0.33329	0.42319	0.49127	-0.42337	0.29794	0.07472	0.44629	-0.16636	0.31134	0.43159	0.16829	0.20139	0.5579	0.31229	0.32412	0.09104	0.60298	0.19976	0.56489	0.06507	-0.02903	0.04686	-0.09137	-0.74078	-0.08933	0.09494	-0.89036	-0.20591	-0.97705	-0.01021	0.04478	0.47344	0.3494	0.18926	-0.0931	0.0985	-0.08251	0.08206	0.57378	0.45054	-1.01151	0.44888	0.08963	0.13249	-0.0466	-0.42848	0.54486	0.12405	-0.37403	0.13791	0.15243	0.30275	0.81302	0.32147	0.27683	0.41768	-0.5731	-0.13493	0.00277	-0.21521	0.03548	0.04361	-0.68474	0.01384	0.24737	0.51158	0.3183	-0.02278	-0.58439	-0.96441	0.29534	-0.58073	0.16416	0.09592	0.28962	0.12823	-0.11189	0.13708	-0.19747	-0.09562	0.14692	-0.03885	0.18991	0.11464	-0.12582	0.17471	-0.60249	-0.0696	0.22491	0.39627	0.43419	0.24669	0.29698	0.29608	-1.18476	0.41182	0.11543	0.10891	0.00424	0.28494	0.51619	-0.77106	0.68577	-0.88193	0.51168	0.06836	-0.639	0.62225	0.31283	0.45594	0.49341	1.0109	0.33808	0.40867	0.47391	0.44596	0.2875	0.53825	0.54243	0.32846	0.21871	0.31644	0.24465	-0.69849	-0.90972	0.10057	0.40024	-0.04347	-0.21147	0.30483	0.04884	0.17694	0.32461	-0.93935	0.1866	0.45707	0.43712	0.27566	0.1428	0.16882	0.71263	0.04928	0.24028	-0.03055	0.0274	-0.28482	0.11238	-0.00975	0.21053	0.43949	-0.24915	0.40688	0.40184	0.06379	-0.34372	0.12803	0.2129	-0.08848	0.19344	0.16976	0.11646	0.0772	0.35935	-1.07422	-0.48515	-0.49136	0.39129	0.09795	0.02592	0.12616	-0.058	-0.19645	0.08897	0.03496	-0.00786	0.14307	0.26568	-0.71073	0.65023	-0.05082	0.17495	0.21819	-0.0389	-0.11873	0.28374	0.50447	0.00925	0.21286	0.14181	0.07871	0.10122	0.00706	-0.46975	-0.43998	0.40055	-0.26586	-0.18909	-0.20251	0.19642	-0.27354	0.38797	0.51129	-0.02894	-1.02365	0.52207	0.28771	0.26879	0.25903	-0.63666	0.4932	-0.68535	0.45274	-0.04143	0.34659	-0.12962	-0.14899	-0.09887	0.06812	0.19545	-0.65503	0.39265	-0.45415	0.12743	0.61079	0.18377	-0.04303	0.17236	0.23667	0.43017	-0.08927	-0.47524	0.88983	0.41935	-0.00227	-0.1285	0.55331	0.46693	-0.04359	-0.65583
348	F27E5.4	PHG-1	-0.21361	-0.56756	-1.00667	-0.86357	-0.90966	-0.96831	-0.47155	-0.56922	-0.70496	-0.55121	-0.25955	-0.11621	-0.69556	-0.76292	-0.02141	0.37872	-0.52563	-0.18287	-0.39799	-0.60984	-0.63393	-0.04087	-0.59432	-0.63923	-0.15651	-0.32208	-0.18855	-1.02166	-0.24246	-0.20326	0.66342	-0.33534	0.70189	-0.10645	0.24076	-0.67218	0.13783	0.02993	-0.11338	-0.26235	0.11421	-0.39785	-0.53289	-0.7453	0.11625	-1.15076	-0.40188	0.11804	-0.39782	-1.094	-0.56505	-0.69152	-0.05451	-0.41678	-0.7333	-0.73792	-0.62703	-0.80238	-0.73141	-0.15101	-0.60743	-0.65064	-0.57625	-0.44448	-0.75604	-0.31607	-0.39086	-0.60071	-0.76125	-0.46426	-0.77013	0.01107	-1.14227	-1.2329	-0.70157	-0.76888	-0.46609	-0.03391	-0.58917	-0.99967	-0.38794	-0.13758	-0.43696	-0.55003	-0.55363	-0.55353	-0.1187	-0.42297	-0.05679	-0.32693	-0.44932	-0.41516	-0.46984	-0.3965	-0.39456	1.36272	0.29423	-0.43367	-0.55512	-0.61449	-0.371	-0.51049	0.03468	-0.71573	-0.77401	-0.65371	0.2942	-0.54597	-0.58221	-0.91839	-0.92434	0.03825	-0.86414	2.70743	-0.45078	-0.5107	-0.22413	-0.89174	-0.56922	-0.31452	0.13288	-0.01175	-0.10722	-0.22432	-0.24352	-0.03262	-0.17338	-0.37717	-0.81681	-0.11508	-0.06162	-1.04714	-0.42183	-0.41019	0.28857	-0.50115	-0.07304	-0.48988	-0.51271	-0.06889	-0.53273	-0.14752	-0.21408	110.244	-0.58635	-0.58657	-0.36426	-0.82441	-0.36149	-0.45714	-0.17704	-0.40838	-0.1218	-0.45884	0.04574	-0.29003	-0.86107	-0.41746	0.10118	-0.6604	-0.59541	-0.5479	-0.65724	-0.9329	-0.52783	-0.00211	-1.29522	-0.55698	-1.07991	-0.63881	-0.46542	-0.58987	-0.29813	-0.32401	-0.64568	-0.54751	-0.53423	0.10166	-0.44379	0.04886	-1.28995	-0.05074	-0.6922	0.41157	-0.6329	-0.58586	-0.69798	-0.60905	98.0024	-0.51817	-0.56719	-0.35023	-0.36662	-0.17879	-0.17807	-0.38989	-0.95878	0.08257	-0.32984	-0.62273	-0.53304	-0.55963	-0.85336	-0.39983	-0.40431	-0.21877	-0.20447	-0.57567	-0.87248	-0.64461	-0.56744	-0.83969	-0.55186	-0.26488	-0.19166	-0.31259	0.90558	-0.45238	-0.70086	-0.51443	-0.14524	-0.50405	-0.54131	-0.25442	-0.8224	-0.51915	-1.13812	-0.55772	-0.51131	-0.11421	-0.40223	-0.43991	-0.09686	-0.61044	-1.1915	-0.09956	0.20111	-0.36761	-0.19928	-0.56001	0.19873	-0.95059	0.0483	-0.93329	-0.60047	-0.49661	-1.00778	-0.19206	-0.18857	-0.4878	-0.36465	-0.41113	-0.40583	0.22619	0.44476	-0.1682	-0.42218	-0.18373	0.54923	-0.40323	-0.41358	-0.08499	0.51956	-0.94141	-1.21531	-0.59167	-0.64376	-0.14631	-0.85802	-0.41439	-0.28683	1.06353	-0.16906	-0.70925	-0.48339	-0.47739	0.2138	0.00692	-0.53209	-0.67368	-0.2584	-0.41186	-0.18046	-1.18342	-0.03993	-0.88838	-0.66841	-0.74385	-0.51566	-0.47635	-0.58547	-0.24905	-0.32455	-0.55408	0.29084	-0.2629	-0.39999	1.48773	-0.51373	-0.4486	-0.37918	-0.39975	-0.41085	-0.95396	-0.8298	-0.90816	-0.22229	-0.29323	0.29661	0.26827	-0.45044	-0.55522	-0.26896	-0.22825	-0.62822	-0.20982	-0.28696	-0.74915	-0.54611	-0.74913	-0.37781	-0.25196	-0.63318	-0.38837	-0.09585	0.12991	-0.1425	-0.46826	-0.43516	-0.55476	-0.46477	-0.26175	-0.33167	-0.51459	-0.23922	-0.48302	-0.69193	0.15965	-0.23661	-0.09092	-0.25101	-0.18701	1.15958	3.96255	0.12558	0.26879	-0.42877	-0.46153	-0.24123	-0.33039	-0.64503	0.04508	-0.94511	-0.60882	-1.121	-0.37487	-0.54889	-0.2874	-0.42668	-0.82149	0.44942	-0.88244	-0.39964	0.37692	-0.48658	-0.43015	-0.6343	-0.06477	-0.14878	-0.44474	-0.50734	-0.59163	-0.24028	-0.06423	-0.25063	-0.0398	-0.04182	0.00958	-0.55846
349	F38G1.2	EGL-17	0.2441	-0.41785	-0.34802	-0.69315	-0.52551	-0.81445	-0.14308	-0.43723	-0.62353	0.04531	-0.00469	0.25045	-0.57065	-0.4576	-0.18997	-0.13485	-0.04321	0.1702	-0.12933	-0.21471	-0.06339	0.13152	-0.14259	-0.33716	0.40935	0.09469	0.04959	-1.02845	0.12993	-0.02691	0.01978	0.03935	-0.15905	0.03939	-0.25636	-0.02875	0.07773	0.05194	0.15483	-0.01736	0.08531	-0.29187	-0.24414	0.28646	0.06506	-0.03082	-0.19663	-0.04507	-0.02282	-0.52014	-0.16067	-0.39745	-0.39977	-0.20353	0.05139	0.48324	-0.0986	-0.80939	-0.38046	-0.23015	-0.37286	0.15231	-1.07042	-0.05772	-0.33295	-0.36572	-0.26604	-0.39499	-0.07198	-0.34873	-0.42692	-0.04007	0.07201	-0.06769	-0.45997	-0.71562	0.03177	-0.20422	-0.0412	-1.10072	0.20569	-0.41178	0.30621	-0.09884	-0.28449	-0.08561	0.17796	-0.33353	-0.07371	0.21868	0.32065	-0.37478	0.21782	-0.09574	-0.29114	-0.10538	0.49375	0.1408	0.11696	0.09312	-0.51435	0.11419	-0.23267	1.20669	0.29992	-0.25301	0.64634	-0.14698	-0.05299	-0.08945	-0.48536	-0.00978	1.64785	-0.01551	0.04396	0.39852	0.26901	0.12236	-0.16606	-0.68952	0.37132	0.42711	0.28239	0.44841	0.28679	-0.53113	0.24597	-1.05726	-0.58358	0.31569	-0.18004	-1.37005	0.46038	0.27165	-0.19405	-0.23377	0.26831	-0.13165	0.51988	-0.63539	-0.06328	0.25025	0.42125	-0.45193	0.25274	-0.03601	0.38324	-0.35953	0.31897	0.06227	0.10643	0.02648	0.49791	0.13283	0.17507	0.00716	0.61708	0.01897	0.35577	-0.34357	-0.28336	-0.30001	-0.26202	-0.08424	-0.32168	-0.13024	-0.44574	-0.23879	0.27029	-0.29454	-0.18545	0.53203	0.48975	-0.29791	-0.26121	-0.1734	-0.14133	-0.15392	0.19429	0.27264	-0.07891	0.22118	0.05133	0.27409	-0.26672	-0.4344	-0.5301	-0.22548	-0.50574	-0.31914	-0.07553	0.22755	0.42581	0.20523	0.06739	0.31588	0.24304	-0.37041	-0.0458	0.31248	0.10225	-0.20424	-0.67483	-0.17402	0.16457	0.45117	0.22116	-0.32461	-0.53196	-0.65054	-0.02113	-0.57491	0.11167	-0.04868	0.25063	0.01282	-0.27129	0.02364	-0.20651	-0.29471	-0.21183	-0.36993	-0.19859	-0.27719	-0.16006	-0.33432	0.34026	-0.20599	-0.05846	0.18244	0.33962	-0.06503	0.13625	0.11902	-1.34005	0.07902	-0.14224	-0.10626	-0.0176	-0.04074	0.47845	-0.82556	0.32266	-0.8867	0.81332	-0.03936	-0.12416	0.53536	0.18855	0.15424	0.15525	1.35523	0.14809	0.10314	0.20955	0.17558	0.36077	0.22925	0.31108	0.11011	-0.18477	-0.08989	-0.03589	0.52647	-1.0991	-0.03872	0.46527	-0.33743	-0.23109	-0.09426	0.01616	0.05006	0.03263	-0.84829	0.13637	0.68856	0.16924	-0.37066	-0.09186	0.03929	0.37399	-0.15302	-0.19839	-0.14952	0.11146	-0.37818	-0.14203	0.05762	-0.06203	0.67115	-0.43526	0.29896	0.15257	0.01025	-0.24587	0.06212	-0.10674	-0.27702	-0.16185	-0.09752	-0.19732	-0.11183	-0.362	-0.3535	0.37575	-0.09041	0.0381	0.02916	-0.2434	-0.00999	-0.22116	-0.11947	-0.4171	-0.29376	-0.15482	-0.16311	-0.1833	-1.04685	0.92397	0.00886	-0.35044	-0.31651	-0.4162	-0.28013	-0.09501	0.23062	-0.40003	-0.06635	-0.18313	-0.04313	-0.49227	-0.31721	-0.72184	-0.44896	0.80286	-0.38043	-0.23904	-0.27008	0.48989	-0.31812	0.01184	0.58415	0.07633	-0.72404	0.33835	0.25903	-0.46153	-0.21124	-0.7703	0.21007	-0.92061	0.0962	0.25195	0.12879	0.19142	-0.36262	-0.37353	-0.23017	0.06039	-0.80173	0.38791	-0.92617	-0.16968	0.41905	-0.2979	-0.2915	-0.20354	-0.16632	0.56665	0.04709	-0.5272	-0.06766	-0.02223	-0.37882	-0.53954	0.25039	0.87477	-0.04438	-0.76596
350	F43C9.4a	MIG-13	-0.94522	-0.98313	-0.89417	-1.15759	-0.98607	-1.29561	-0.16335	-1.09035	-1.27842	-1.11265	-0.89798	-0.88074	0.49983	-0.87671	-0.47933	-0.34711	-0.84846	-1.01384	-0.91279	-1.04193	-1.08043	-0.47106	-1.04544	-1.03591	-0.86264	-0.90497	-0.87164	5.60283	-0.75697	-0.37398	-0.5847	-0.85287	0.32794	-0.7474	1.43092	-1.33799	-0.79879	-0.64191	-0.87156	-0.7357	-0.6618	-0.85309	-1.10381	0.22772	-0.57326	-1.38782	-0.66658	-0.79015	-0.81739	1.81699	-0.91933	-1.01208	-0.2664	8.03107	0.11156	-0.60797	-0.90426	9.66821	-0.83459	-0.36697	-0.82138	-0.94593	0.52921	-0.96092	-1.02074	-0.93745	-0.37585	-0.87581	-0.43587	-0.86441	-0.93993	-0.91589	-1.24935	-1.07747	-1.05257	-0.6072	-0.85526	0.56171	-1.04155	19.7517	-0.41134	2.90063	-0.84079	-0.9397	-1.01833	-0.94916	-0.86856	-0.85586	-0.80597	-0.86271	-0.85178	-0.62644	-0.58757	-0.26556	-0.01207	1.47143	-0.67649	-0.85932	-0.7963	-0.92452	-0.65305	-0.66269	-0.79421	-0.64616	-1.30346	-0.89313	0.08254	-0.86541	-1.18663	-1.3081	-0.79974	-0.88214	-0.23177	-0.84037	-0.71402	0.02392	-0.68886	-0.93782	-0.97537	-0.19389	-0.25734	-0.84844	-0.79206	-0.77427	-0.86349	-0.6563	-0.82252	-1.04987	32.3957	-0.80741	12.7939	-0.02264	0.0819	-1.02132	-0.63029	-0.91942	-0.76955	-1.0706	-0.93603	-0.65731	-0.59673	-0.87197	-0.73513	-0.61418	-0.95436	-0.62037	-0.92869	-1.14726	-0.82131	-0.72779	0.47454	-0.81624	-0.71724	-0.75071	-0.73675	-0.75857	-0.43281	-0.95168	-0.78656	-0.99106	-0.95847	-0.79239	-0.98744	-1.42519	-0.82204	-0.37331	-1.26005	-0.36053	-1.17885	-1.03334	-0.97905	-1.05122	-0.63817	-0.89041	-0.79245	-0.87574	-1.01832	-0.91185	-0.7906	-0.9552	-1.2046	-0.9567	-1.03125	0.10741	-0.80055	-0.60709	-1.14145	-0.96718	-1.2917	-1.03515	-0.96311	-0.93873	1.02432	-0.97635	-0.56116	-0.85704	-0.94431	0.03686	-0.85893	-1.35345	-0.90771	-0.90369	-1.04585	-0.92953	-0.84174	-0.79196	-0.92912	-0.84147	-1.36051	-0.99026	-0.88025	-0.33395	-0.16355	-0.02204	-0.64028	-0.26858	0.08155	-0.56366	-0.83802	-0.75393	-0.86267	-0.92414	-0.92467	-0.79656	0.32046	-0.59282	-1.24792	-1.14486	1.71737	6.34057	-0.58369	-0.90094	-0.77035	-0.973	-1.39267	-0.77474	-0.97561	-0.94098	-1.09337	-0.94183	-0.92789	-1.23021	0.91361	-1.32724	-0.74633	-0.92721	-1.18752	-0.68736	-0.60368	-0.85863	-0.79583	-0.25445	-0.92289	-0.9704	-0.49937	-0.70584	-1.03514	-0.90091	-0.81206	-0.95992	-0.77291	-0.97892	-0.9593	0.04817	0.21955	-0.75694	-0.89787	32.005	24.2144	-0.56425	-0.75468	-0.45456	-0.90176	-0.97323	-0.00099	-0.93573	-0.81431	-0.61601	-0.69192	-0.98776	-0.59928	-0.78091	-0.45069	4.20163	-1.01524	-0.31948	-0.88329	-0.92588	-0.77989	-0.86266	-0.82572	-0.70447	-0.86845	-0.59808	1.54308	-0.49901	-0.5774	0.91066	-0.57897	-0.66441	-0.29945	-0.65929	-0.69502	-1.38037	-1.20682	-1.00957	-0.7379	-0.54792	7.72142	-0.74171	-0.47923	-0.71106	-0.27978	-0.41166	-0.77396	-0.79456	-0.47984	-0.97511	-0.78108	-0.79613	-0.5532	-0.42068	-0.75099	-0.90509	0.02335	-0.70002	-0.35928	-0.81249	-0.5985	-0.79489	-0.44635	-0.06245	-0.68113	1.99583	-0.236	-0.00352	-0.94096	-1.04052	-0.98627	-0.09063	-0.9023	-0.66202	-0.49167	0.48638	-0.92973	-0.63666	-0.24123	-0.7703	-0.67254	-0.50886	0.00275	-0.93483	-0.39793	-0.78923	6.38235	-0.78559	-0.98967	-0.77251	-0.79052	4.74948	-0.72767	-1.12003	-0.64233	-0.84791	-0.89248	0.3611	-0.93055	-0.87226	0.83821	-0.71398	-1.08093	-0.87472	-0.56094	-0.93065	-0.98934	1.28284	-0.67558	-0.32433	-0.15389
351	F55D10.3	GLIT-1	0.31326	-0.08609	-0.49456	-0.31149	-0.4718	-0.49909	0.57196	-0.2263	-0.31977	0.40786	0.48837	0.76652	-0.45354	-0.09861	0.5088	0.14849	0.35235	0.42176	0.41884	0.3629	0.4185	0.69871	0.24885	0.11095	0.78609	0.44171	0.40685	-0.52042	1.05098	0.4875	0.34302	0.31873	0.32629	0.3673	0.41581	-0.25574	0.53892	0.05277	0.43005	0.27129	0.39066	0.18101	0.12937	0.18486	0.45967	-1.01927	0.1102	0.44983	0.42215	-0.22854	0.42244	-0.22239	0.09659	0.2391	0.17225	-0.42936	0.21947	-0.38947	0.27575	0.08538	0.23447	0.68087	-0.70398	0.13042	0.15521	0.21346	0.2987	0.22639	0.25304	0.08909	-0.08667	0.44158	-0.99844	-0.90682	-0.066	-0.20819	-0.06562	0.40298	0.32144	-1.0164	0.70868	0.19719	0.59328	0.27069	0.05678	0.18329	0.49178	0.05952	0.50968	0.29324	0.21825	0.01116	0.27821	0.31544	0.02522	0.24596	0.74511	0.34804	0.53078	0.52588	-0.24536	0.4029	0.20915	-0.05256	-0.15917	0.43374	0.40511	0.46116	0.04021	-0.14021	-0.77685	0.37522	0.46458	0.33528	0.56701	0.63707	0.73035	-0.79552	0.05914	-0.32339	0.61754	0.52999	0.63455	0.73478	0.33924	-0.37106	0.4195	-0.95578	-0.37388	0.68168	-0.10606	-1.13866	0.63972	0.56291	-0.01633	0.12386	0.4974	0.30533	0.53836	-0.09175	0.34761	0.44375	0.60195	-0.13777	0.53435	0.51315	0.70933	0.06027	0.68635	0.50714	0.28586	0.40206	0.87307	0.63093	0.74224	0.37125	-0.10896	0.31216	0.67748	0.28669	0.08767	0.32946	0.27372	-0.56525	0.28723	0.31	-0.94154	0.30782	-0.89993	0.35494	0.31972	0.28488	0.63659	0.33486	0.24877	0.3571	0.32235	0.37616	0.69684	0.76325	-0.96449	0.82205	0.34605	0.8879	0.2104	-0.22006	0.00217	0.26506	-0.23986	0.26838	0.41977	0.68643	-0.04001	0.62374	0.44761	0.54819	-0.88386	0.00302	0.19924	-0.12643	0.51008	0.34308	-0.31586	0.06503	0.33137	0.42116	0.49222	0.09534	-0.35447	-0.75791	0.48748	-0.62428	0.41124	0.41224	0.43083	0.51283	0.15373	0.36898	0.0042	0.26141	0.20392	-0.04742	0.20324	0.30136	-0.0611	0.26044	-0.71181	0.08272	0.07928	0.31355	0.38462	0.42019	0.34565	0.51815	-1.12425	0.36818	0.18062	0.36208	0.31691	0.37935	0.70791	-0.58258	0.84157	-0.80766	-0.09098	0.08899	-0.71309	1.01345	0.48176	0.58777	0.5859	0.30937	0.37116	0.34364	0.44703	0.59926	0.26441	0.60279	0.61252	0.38728	0.34127	0.26837	0.46539	-0.69437	-0.64934	0.35746	-0.02738	0.09961	-0.34161	0.53719	0.12059	0.4591	0.45459	-0.76291	0.30149	0.44237	0.37128	0.21648	0.25833	0.27677	0.54169	0.21924	0.39091	-0.51421	0.18718	-0.22979	0.44899	0.39964	0.43347	0.35233	0.01019	0.47548	0.67172	0.32209	-0.23074	0.44994	0.52203	0.17621	0.4242	0.29493	0.44399	0.40803	0.64752	-0.97319	-0.4963	-0.38155	0.54944	0.45641	0.28003	0.34141	0.45621	0.21696	0.22796	0.29124	0.36174	0.30651	0.50603	-0.69575	0.32329	0.53191	0.4047	0.40616	0.03947	0.19264	0.53794	0.44408	0.30704	0.26359	0.52409	0.31178	0.17725	0.26758	-0.16382	-0.07452	1.00995	-0.20766	0.2321	-0.13559	0.31205	-0.05049	0.34169	0.52734	0.01076	-0.6147	0.70472	0.4932	-0.33039	0.21007	-0.50886	0.7033	-0.59763	0.55043	-0.6302	0.45189	-0.62719	0.42045	0.30941	0.23686	0.52433	-0.32069	0.60053	-0.24452	0.25694	0.70906	-0.03885	-0.08226	0.21309	0.30625	-0.13734	0.17673	-0.35845	0.2361	0.38427	-0.04058	-0.04582	-0.02401	0.87631	-0.05214	-0.67168
352	F56A11.3	EFN-4	-0.50619	-0.69383	-0.77401	-0.99372	-1.08542	-1.00124	-0.47592	-0.75502	-1.0929	-0.40041	0.14507	-0.29866	-1.18412	0.23431	-0.11201	-0.31663	-0.53463	-0.50046	-0.63988	-0.70722	-0.59739	-0.31256	-0.70336	-0.77493	-0.3856	-0.62681	-0.60233	-1.1817	-0.57322	-0.55286	-0.62613	-0.49738	-0.57125	-0.56039	-0.66043	-1.03581	-0.41461	-0.64435	-0.49981	-0.48341	-0.54109	-0.79642	-0.74575	-0.79147	-0.62256	-1.37855	-0.6847	-0.7587	-0.71731	-1.12067	-0.84898	-1.17283	-0.90684	-0.76958	-0.63729	-0.9939	-0.84651	-0.9328	-0.96586	-0.73435	-0.8096	-0.69434	-1.13924	-0.54636	-0.84107	-0.94277	-0.83523	-0.91966	-0.95144	-0.94376	-1.04431	-0.78591	-1.40108	-1.20464	-0.90538	-1.1383	-0.93496	-0.61669	-0.77353	-0.0544	-0.63593	-0.97809	-0.5769	-0.68468	-0.78348	-0.76165	-0.4725	-0.64797	-0.63367	-0.5334	55.9135	-0.90476	-0.70168	0.01397	-0.87629	-0.57491	-0.3546	-0.72405	-0.68823	-0.70487	-0.4736	-0.43957	-0.79299	-0.92621	-0.97311	-0.73592	0.42379	-0.71337	-0.81325	-1.03262	-1.13574	-0.61262	-0.6876	-0.73736	-0.64064	-0.56304	-0.45599	-0.81891	-0.7773	-1.03382	-0.37682	-0.39812	-0.36597	-0.34763	-0.44678	-0.19814	-0.57382	-1.25215	-0.92641	-0.41004	-0.76203	-1.10265	-0.57868	-0.5242	-0.69536	-0.65167	-0.32253	-0.7082	-0.617	-0.94532	-0.81907	-0.32826	-0.46687	-1.0125	-0.55433	-0.69208	-0.48954	-0.82493	-0.50207	-0.63079	-0.68384	-0.66633	-0.43287	-0.57677	-0.52451	-0.67255	-0.67502	-0.6939	-0.43069	-0.89108	-0.78447	-0.7965	-0.8354	-1.24962	-0.78487	-0.68958	-1.34712	-0.89578	-1.04841	-0.75514	-0.69583	-0.98301	-0.46042	-0.74641	-0.82428	-0.79305	-0.85391	-0.74094	-0.43567	-0.48461	-1.15229	-0.50391	-0.66611	-0.54506	-0.80415	-1.31327	-0.9852	-0.73576	-1.039	-0.82531	-0.66673	-0.48968	-0.08841	-0.6482	-0.68605	-0.52024	-1.19574	-0.10146	-0.73617	-1.0286	-0.73532	-0.74204	-1.20141	-0.68167	-0.50413	-0.47913	-0.32825	-0.47836	-1.03292	-1.14025	-0.66754	-0.95081	-0.62989	-0.67258	-0.56845	-0.6172	-0.53648	-0.59998	-0.90996	-0.74916	-0.72553	61.2835	-0.65465	-0.63641	-0.9687	-0.73696	0.0264	-0.68248	-0.68889	-0.60003	-0.53608	-0.48852	-0.28222	-0.6706	-1.29583	-0.54514	-0.64324	-0.73888	-0.78222	-0.67015	-0.42983	-1.19555	-0.19523	-1.21992	-0.81052	-0.49369	-1.25783	-0.29945	-0.64797	-0.6223	-0.54144	-0.45958	-0.56037	-0.48797	-0.42981	-0.52758	-0.37635	-0.52618	-0.48166	-0.66587	-0.75971	-0.784	-0.73285	-0.95657	-1.09169	-0.74643	-0.86737	-0.63617	-0.95179	-0.59861	-0.74464	-0.61232	-0.4471	-1.36742	-0.70928	-0.54894	-0.51313	-0.58253	-0.58111	-0.59927	-0.34837	-0.82266	-0.5699	-1.37699	-0.70572	-0.9168	-0.78791	-0.76687	-0.74483	-0.45287	1.38035	-0.44973	-0.60643	-0.62661	-0.51841	-0.76687	-0.74151	-0.59181	-0.65932	-0.64459	-0.71349	-0.66006	-0.75974	46.7057	-0.9421	-1.14806	-0.51248	-0.60742	-0.79317	-0.69735	-0.78023	-0.82025	-0.7892	-0.74276	-0.79048	-0.62106	-0.69987	-1.1884	-0.63133	-0.86892	-0.77426	-0.5943	-0.80999	-0.79612	-0.59496	-0.25411	-0.79451	-0.6043	-0.73472	-0.6612	-0.72454	-0.74077	-0.76628	-1.0943	-0.53165	-1.00806	-0.8872	-1.0252	-0.71097	-0.91894	-0.62695	-0.50181	0.46807	-1.29119	-0.41972	-0.68535	-0.64503	-0.92061	0.00275	-0.59763	-1.19842	-0.59218	-0.41988	-0.70834	-1.07941	-0.85524	-0.87942	-0.66796	-0.54767	-1.16021	-0.28712	-0.83546	-0.68002	-0.38177	-0.74008	-0.69179	-0.75884	-0.74879	-0.68392	-0.67379	-0.94697	-0.7077	-0.51041	77.4981	-0.71156	-0.67141	-0.39166	-0.89435	-1.29913
353	F56C3.6	DGN-2	0.43104	0.33718	-0.43609	-0.18122	-0.38685	-0.40611	0.7304	0.20382	-0.23239	0.65386	0.70154	0.90536	-0.29463	-0.0501	0.53897	0.4319	0.52454	0.68098	0.60668	0.35523	0.582	0.77067	0.32965	0.25563	0.86951	0.6982	0.61113	-0.60598	0.66069	0.53533	0.54062	0.53877	0.36192	0.44775	0.34573	-0.05755	0.6204	0.08799	0.56303	0.41007	0.60829	0.16895	0.22783	0.18573	0.69631	-0.9416	0.22205	0.44206	0.35223	-0.3359	0.34265	-0.33246	0.09724	0.14606	-0.08173	-0.18294	0.27765	-0.44598	0.14349	0.42048	0.16334	0.57782	-0.73873	0.42138	0.07687	0.14258	0.24315	-0.00629	0.14805	0.15646	-0.11915	0.43102	-0.91853	-0.87899	0.05649	-0.28427	-0.0094	0.32883	0.56874	-1.05324	0.65562	0.14341	0.55924	0.33922	0.07785	0.21596	0.60168	0.10263	0.49321	0.37785	0.39487	-0.00239	0.37225	0.3391	0.13192	0.20927	0.91381	0.44931	0.54447	0.63576	0.1631	0.4644	0.34505	-0.01609	0.07745	0.43487	0.63491	0.55736	0.23634	0.07106	-0.79143	0.56248	0.40031	0.41804	0.63464	0.39109	0.77964	-0.80158	0.2477	-0.20117	0.68451	0.82488	0.71753	0.8833	0.63931	0.11666	0.64527	-1.09427	-0.20876	0.75502	0.03406	-0.83325	0.84546	0.7402	0.1366	0.21126	0.67865	0.39072	0.62649	-0.14574	0.38648	0.77498	0.78305	-0.05643	0.5578	0.51916	0.79012	0.2926	0.71161	0.59759	0.47864	0.43221	1.04816	0.70284	0.6473	0.69276	-0.02922	0.65433	0.72038	0.19006	0.14802	0.2172	0.18786	-0.50534	0.14448	0.38182	-0.9955	0.26956	-1.03678	0.29013	0.29458	0.28834	0.58449	0.22343	0.20774	0.36483	0.42431	0.31273	0.77458	0.75787	-0.97622	0.73077	0.40898	-0.0246	0.2724	-0.4264	0.00945	0.3505	-0.31251	0.23589	0.40938	0.78089	0.24959	0.67539	0.60066	0.72334	-0.89099	0.07308	0.45963	-0.12372	0.53683	0.40114	-0.42302	0.35621	0.45224	0.69646	0.65172	0.18062	-0.33674	-0.72842	0.43916	-0.60749	0.47558	0.41766	0.56536	0.4916	-0.01488	0.39388	0.09493	0.21602	0.30845	0.05028	0.31884	0.29237	0.13642	0.26832	-0.67223	0.20325	0.58698	0.21232	0.28248	0.45275	0.61127	0.61056	-1.0382	0.48037	0.26129	0.48884	0.38558	0.47258	0.73755	-0.45076	0.92873	-0.66721	-0.01248	0.25302	-0.5456	0.94345	0.62575	0.71762	0.79296	0.38735	0.55937	0.54324	0.66514	0.66584	0.39016	0.63764	0.6987	0.50191	0.30504	0.28732	0.48171	-0.71064	-0.69841	0.31382	-0.04685	0.11341	-0.19618	0.47676	0.16191	0.46824	0.54832	-0.73238	0.30603	0.60167	0.46707	0.20292	0.22078	0.43063	0.69917	0.13435	0.28882	-0.7912	0.19303	-0.42096	0.37714	0.30997	0.38557	0.46263	-0.20439	0.56038	0.62347	0.46441	-0.2549	0.49178	0.47344	0.13006	0.32839	0.34707	0.32162	0.28555	0.29188	-0.94183	-0.17619	-0.22817	0.54109	0.39791	0.14276	0.27804	0.46305	0.06674	0.05934	0.12819	0.24008	0.22018	0.24704	-0.52501	0.2786	0.44217	0.19689	0.33509	0.09577	0.20795	0.47121	0.51785	0.21622	0.29489	0.25614	0.17479	0.02808	0.05462	-0.38811	-0.26795	0.65168	-0.39169	0.17957	0.04605	0.44954	0.11877	0.35196	0.64691	-0.16233	-0.8622	0.94676	0.45274	0.04508	0.0962	-0.93483	0.55043	-0.59218	0.62044	-0.80462	0.36296	-0.88434	0.0916	0.04383	0.23407	0.47033	-0.15555	0.80537	-0.22138	0.32002	0.95271	-0.0592	-0.26151	0.35956	0.40482	0.05458	0.27241	-0.3918	0.27937	0.49603	0.08967	-0.16257	-0.04778	0.75727	-0.06763	-0.90991
354	F58H1.4	FLR-2	-0.34639	-0.90454	-0.28073	-0.34669	0.76044	-0.9218	2.25883	-0.96148	-1.05172	-0.79915	-0.18748	-0.76771	-0.71055	-0.08211	-0.28449	-0.70431	0.29916	-0.81569	0.35774	-0.03347	-0.67675	-0.51609	-0.72258	0.88217	-0.82982	-0.23041	-0.18597	19.1108	-0.42587	-0.44197	-0.17957	-0.3128	-0.46346	-0.6497	-0.19128	-0.43553	-0.65959	-0.6407	-0.28429	-0.74365	-0.53581	-0.74101	-0.96953	0.76064	-0.65295	0.22406	-0.39095	0.18331	0.05682	1.49598	0.21802	-0.31005	0.10219	-0.51481	-0.45334	-0.48987	0.70186	-0.65769	1.16258	-0.11571	0.80268	-0.68095	-0.02164	-0.77669	0.85806	0.83704	0.09056	1.37301	0.80158	0.82972	-0.61445	-0.48502	-0.41446	0.2031	0.43751	0.9075	-0.40369	0.94914	0.24522	8.16207	0.12164	1.10492	-0.80177	0.35336	-0.96414	0.08831	-0.7297	-0.51296	-0.0625	-0.84032	-0.76083	-0.41109	-0.13252	0.96864	0.27786	-0.16758	-0.66369	-0.21984	-0.1751	-0.26158	-0.98858	-0.58468	-0.56921	-0.18939	-0.8086	0.69425	-0.60616	0.51136	-1.06926	-0.98557	0.1152	-0.61287	-0.51655	-0.68336	-0.15013	-0.18488	-0.82665	0.29525	-0.82649	-0.96417	-0.47779	-0.86774	-0.9205	-0.90238	-0.47161	-1.15734	-0.34432	-0.98434	-1.27086	-0.87511	-0.96862	-0.49782	-0.41083	-0.66284	3.53438	1.80828	-0.5724	0.25907	-0.26063	-0.8115	-0.34515	-0.81863	-0.83606	-0.76288	-0.38282	-0.10746	-0.72409	-0.54507	-0.57871	-0.17487	-0.93363	-0.20809	-0.90313	-0.48049	-0.86064	-0.20953	-0.39666	-0.1045	-0.85567	0.84607	0.82539	0.75339	0.88139	-0.88016	0.81069	-0.33235	0.71236	0.4248	0.31473	0.33208	0.59414	-0.80448	-0.2769	0.43965	0.27016	0.17639	0.38161	-0.16209	-0.68415	-0.68745	-0.11063	-0.27975	0.19351	0.82586	0.15088	-0.54979	-0.38149	-0.07757	-0.98389	0.26197	-0.0541	-0.72428	-0.48488	-0.48104	0.04629	-0.73201	-0.97937	-0.5163	0.14756	-1.07813	-0.06675	0.38704	-0.46686	-1.00305	0.03244	-0.86662	-0.20638	-0.0496	-1.20139	-0.02381	0.03436	-1.19995	-0.20914	-0.11015	-0.67538	0.55458	-0.19973	-0.08222	-1.00892	0.20876	0.12489	-1.01707	-0.20677	0.11894	-0.59081	0.39087	-0.00965	-0.9884	-0.41765	-0.81957	-1.23753	0.16354	-0.92835	0.00624	1.33304	-0.19741	-0.08181	0.15318	-0.15746	0.04771	-0.86395	3.7641	-0.80105	0.17048	-1.38691	-1.00176	-0.85695	-0.93518	-0.3693	-0.57538	-0.47576	-0.8167	-0.51579	-0.58098	-0.69273	-0.55127	-0.87028	-0.87108	-0.83308	-0.619	0.37856	0.15518	0.09678	-0.30462	0.73158	-0.24551	-0.70259	-1.00532	-1.30712	-0.27926	-1.06656	-0.28553	-0.93044	-0.27005	-0.19946	-0.75837	-0.91257	0.04181	-0.15684	-0.26839	-0.78199	0.12067	0.03225	-0.13955	-0.86202	-0.3775	-0.18815	-0.04651	-0.22702	-0.1295	-0.9168	-0.5562	-0.58481	-0.02302	-0.48268	-0.31672	-0.24574	-0.20217	-0.14469	-0.21185	-0.10348	-0.06105	0.06665	-0.87123	-0.13679	-0.31799	-0.75609	-0.1957	-0.36026	-0.34766	-0.08097	-0.25328	-0.27643	-0.11134	-0.07842	-0.88491	-0.09118	0.01682	-0.89645	-0.18709	-0.10776	-0.10642	-0.39525	-0.77328	-0.3714	-0.75807	-0.09598	-0.54016	-0.22607	-0.47243	-0.02523	-0.11857	-1.22194	-0.42347	-0.87797	-0.26684	0.67062	-0.66832	-0.71547	-0.93439	-0.84386	-0.71731	-0.41921	-0.43975	-1.0474	-0.04143	-0.94511	0.25195	-0.39793	-0.6302	-0.41988	-0.80462	-0.39037	-0.29162	0.03177	0.61879	0.42354	-0.0046	-0.34994	1.56766	-0.81585	0.01159	0.0132	-0.82309	53.8282	-0.20109	-0.18437	-0.03648	-0.49538	-1.08391	-1.26952	-0.04739	-0.7744	-0.82015	-1.12755	-0.59978	-0.91399	-0.6694	0.68925
355	F59D6.4	IRLD-38	0.36631	-0.1686	-0.50088	-0.40242	-0.64716	-0.48308	0.05136	-0.23434	-0.66848	0.35948	0.43115	0.92065	-0.46925	-0.2729	-0.12607	0.06357	0.31091	0.36834	0.30494	0.15368	0.33358	0.55582	0.11755	0.00347	0.49844	0.22542	0.32816	-0.70759	0.39593	0.22335	0.20421	0.26362	0.08794	0.29596	-0.06547	-0.20435	0.37011	-0.17129	0.36533	0.26309	0.3666	-0.0844	0.02311	0.19497	0.31114	-1.09204	0.07772	0.15925	-0.02952	-0.52697	0.04435	-0.66108	-0.27175	-0.09028	-0.11194	-0.12558	-0.02998	-0.6885	-0.25684	-0.07534	-0.06334	0.29771	-0.97816	0.13487	-0.05794	-0.12246	-0.10154	-0.31572	-0.13625	-0.1646	-0.24211	0.17177	-1.16494	-0.97237	-0.18861	-0.2891	-0.28607	0.20994	0.22613	-1.07783	0.34465	-0.02073	0.34121	0.11268	-0.12919	0.08262	0.35503	0.16327	0.28434	0.19671	0.21362	-0.24449	0.12416	0.10906	-0.1706	0.26174	0.37546	0.089	0.29048	0.25412	-0.42808	0.35523	0.02546	-0.33144	-0.29324	0.07311	0.13566	0.18241	0.08614	-0.2571	-0.85846	0.24808	1.02059	0.16142	0.34645	0.25227	0.4915	-0.70745	0.00074	-0.50093	0.38459	0.47294	0.47766	0.56507	0.33325	-0.3956	0.4548	-1.03811	-0.33716	0.61534	0.14891	-0.99526	0.59856	0.47935	-0.09109	0.11197	0.54544	0.12095	0.39256	-0.35228	0.32924	0.35864	0.42223	-0.26677	0.27726	0.16133	0.54525	-0.11851	0.44988	0.35382	0.41028	0.28853	0.77482	0.32774	0.53199	0.19583	0.36003	0.22059	0.5954	0.049	0.03241	0.03464	0.01299	-0.69683	-0.06227	0.09809	-0.95605	-0.00961	-1.03776	-0.14381	-0.03719	0.73654	0.58321	0.03939	0.12466	0.03695	0.17829	0.17267	0.50817	0.6262	-0.99095	0.47743	0.27809	0.51648	0.05108	-0.13547	-0.21142	0.02507	-0.49117	0.00898	0.12077	0.51628	0.06016	0.27121	0.26701	0.45387	0.30579	-0.14302	0.14681	-0.0387	0.26738	0.0425	-0.51039	0.00029	0.34576	0.6048	0.44428	0.05401	-0.36776	-0.96825	0.21992	-0.61879	0.29815	0.18493	0.32696	0.11944	-0.00703	0.23171	-0.21288	-0.06485	-0.05556	-0.22302	0.08366	0.0493	-0.05643	-0.05329	-0.54609	5.15622	0.12355	0.17452	0.40978	0.36618	0.43383	0.23943	-1.11995	0.31184	0.11081	0.11708	0.1377	0.15029	0.59034	-0.76215	0.47123	-0.96528	0.43704	0.01806	-0.71006	0.69579	0.30873	0.43094	0.45008	0.68313	0.40622	0.43045	0.50626	0.34755	0.34337	0.41059	0.50683	0.25954	0.01476	0.04875	0.11143	-1.0143	-0.93542	0.06321	0.17201	-0.19423	-0.05032	0.26193	0.18618	0.27147	0.2701	-0.98922	0.01073	0.41668	0.49619	0.04633	-0.09348	0.29999	0.61499	-0.06835	0.04484	-0.93154	0.0445	-0.4665	0.08319	-0.07995	0.01479	0.27524	-0.35572	0.19636	0.23534	0.06275	-0.37014	0.2416	0.21231	-0.13641	0.04779	0.14092	0.14103	0.09332	0.10511	-1.01329	-0.50709	-0.48836	0.42978	0.05525	-0.07885	0.05617	-0.08231	-0.2017	-0.23853	-0.15407	0.00095	-0.17674	-0.01409	-0.84021	0.70506	0.2012	-0.0634	-0.02432	-0.06591	-0.03264	0.17277	0.40064	-0.06964	0.13362	0.06526	-0.04577	-0.15067	-0.13726	-0.55595	-0.46499	0.68864	-0.43395	-0.12485	-0.20399	0.1908	-0.07169	0.15594	0.48577	0.02008	-1.06113	0.47443	0.34659	-0.60882	0.12879	-0.78923	0.45189	-0.70834	0.36296	-0.29162	0.05319	-0.27163	-0.19065	-0.04298	0.02493	0.18282	-0.64333	0.39493	-0.52496	-0.03933	0.61587	-0.17917	-0.35155	0.01806	0.02641	0.88256	0.14747	-0.43209	-0.00691	0.22662	-0.08746	-0.27168	0.15705	0.45674	-0.33677	-0.91926
356	K03E5.1	NETO-1	-0.14865	-1.07427	0.33156	8.16808	1.51208	-0.53474	0.017	-1.2096	-0.40422	-1.08981	-0.935	-0.99232	-0.25523	-0.64009	-0.41407	-1.12093	-0.49206	-1.16231	-0.44653	-0.66304	-1.03398	-0.91098	-1.04293	-0.29355	-1.03843	-0.61852	-0.74663	1.80732	-0.80258	-0.76305	-0.74497	-0.72331	-0.63327	-1.04474	-0.35096	-0.98881	-0.95988	-0.44953	-0.97173	-1.02985	-0.97745	-0.91198	-1.14607	1.39122	-1.05893	-0.72016	-0.88962	-0.62006	-0.1591	6.05381	-0.14607	-0.8487	0.07859	-0.82159	0.85176	0.40527	0.08092	0.44091	0.93757	0.748	0.3311	-0.92156	0.52734	-1.07511	0.26487	-0.06828	0.58087	0.44219	2.11702	-0.17189	-0.03138	-0.17751	-0.5633	0.50912	0.07236	2.9552	-0.55779	1.43319	-0.37608	7.585	1.00012	3.15516	-0.64503	-0.30329	-1.13668	-0.93964	-1.01846	-1.00157	-0.45377	-1.00563	-0.85703	-0.70121	-0.34978	-0.27051	-0.10186	-0.78999	-0.80732	-0.43332	-0.49099	-0.46874	-1.20548	-0.91984	-0.89441	-0.9632	-1.22175	0.13706	-0.4259	-0.25319	-1.18173	-0.21683	1.67042	-0.88012	-0.83903	-0.38481	-0.54605	-0.2474	-0.90777	0.6	-1.15032	-0.82688	-0.46101	-0.44406	-1.03226	-1.02034	-0.85332	-1.1531	-0.57787	-0.69352	-1.28846	-0.94807	-0.37442	-0.56094	-0.24031	-1.03841	-0.0401	-0.37437	-0.80422	-0.46917	-0.73578	-1.03005	-0.0232	-1.03396	-0.51496	-0.241	-0.65248	0.20115	-0.74262	-0.47874	-0.97895	-0.21502	-0.37557	-0.23644	-0.97888	-0.53024	-0.89611	-0.33711	-0.44882	-0.30314	-0.96475	0.35896	0.21149	0.43012	0.3724	-1.09636	0.11762	-0.87156	0.31218	0.2355	0.12786	-0.03601	0.25886	-0.93219	-0.63655	0.29565	-0.06285	-0.62052	0.06909	-0.53323	-0.78665	-0.48427	-0.31047	-0.40253	-0.01283	0.15438	-0.27482	1.148	-0.27185	-0.5102	-1.1226	-0.1585	-0.38998	-1.04967	-0.4767	-0.46541	0.1125	-0.85464	-0.74442	-0.5682	0.06801	-0.56791	-0.21292	0.13508	1.80164	-0.98965	-0.24937	-0.93055	-0.08426	-0.22509	-1.04908	0.0413	-0.14123	2.6311	-0.32462	-0.30558	-0.59395	-0.20658	-0.39674	-0.21553	-0.8796	-0.20382	-0.29521	-1.0572	-0.45363	-0.17557	-0.01865	0.40934	0.34974	-1.14809	-0.4439	-1.11168	-1.34448	-0.33807	0.7597	-0.6176	0.26163	-0.69509	-0.41827	-0.37997	-0.70176	-0.20331	-0.97989	2.2449	-0.19563	-0.51738	-1.09523	-0.11858	-1.35404	-1.01928	0.22301	-0.47807	-0.64919	-0.11904	-0.63217	-0.92158	-1.02339	-0.68523	-0.95503	-0.9962	-0.95746	-0.80979	-0.03667	-0.26865	-0.31932	-0.02977	1.26459	-0.39095	-0.5439	-1.04349	-1.06051	-0.25453	-1.07704	-0.51151	-0.9024	0.45285	-0.47456	-0.90848	-1.01872	-0.11503	-0.21746	-0.42024	-0.99561	-0.01374	-0.27962	1.63576	-0.99202	-0.04148	-0.30949	0.1172	-0.26269	-0.012	1.02587	-0.64723	-0.77542	-0.2	0.1171	-0.24138	-0.31144	-0.123	-0.18701	-0.11673	0.12453	-0.18673	0.00223	-0.95272	-0.4025	0.3501	-0.84758	0.06601	-0.62234	-0.33209	0.01416	-0.13522	-0.15245	-0.02839	0.01843	-0.96996	0.07432	-1.03363	-0.98249	-0.24257	0.03437	0.08223	2.04542	-0.97999	-0.16858	-0.94587	0.10633	-0.63971	-0.18648	-0.86387	-0.08383	0.0099	-0.74723	0.1527	-0.90948	1.79752	0.25383	-0.85663	-1.01815	0.22697	-0.96209	-0.8608	-0.38081	4.68776	-1.03868	-0.12962	-1.121	0.19142	6.38235	-0.62719	-1.07941	-0.88434	0.03177	-0.27163	2.52498	0.20039	0.41649	0.1341	-0.76909	0.43467	-0.88641	-0.19706	-0.05533	-0.7992	-1.01726	1.59874	-0.33646	-0.15236	-0.72557	-1.12043	-1.29927	-0.24602	-1.03198	-0.9311	35.0163	-0.70969	-1.00402	-0.63077	2.73885
357	K04B12.1	PLX-2	0.61515	-0.19605	-0.37815	-0.53684	-0.69718	-0.62655	0.01113	-0.24015	-0.70911	0.04139	-0.09325	0.44897	-0.72123	-0.49324	-0.0774	-0.07203	0.00118	0.02531	-0.01515	-0.21273	0.04174	0.27753	-0.04639	-0.30429	0.1329	-0.11843	0.01877	-1.01277	0.0346	-0.05494	-0.1075	-0.0939	-0.09322	0.04513	-0.33306	-0.57921	0.0576	-0.46854	-0.04143	-0.17092	-0.0494	-0.33448	-0.2777	0.39676	0.00016	-1.29159	-0.42775	-0.17264	-0.17516	-0.52239	-0.16246	-0.92139	-0.47022	-0.3046	0.11275	0.8324	-0.32702	-0.80643	-0.39737	-0.32617	-0.36401	0.06659	-1.08069	-0.1119	-0.39875	-0.42512	-0.36496	-0.65567	0.06972	-0.54286	-0.48262	-0.19223	-1.32349	-0.93118	-0.44964	-0.69166	-0.54947	-0.1303	-0.21656	-1.13643	0.12621	-0.41556	0.00955	-0.11758	-0.35761	-0.17449	-0.07655	-0.37838	-0.03006	-0.06099	0.10575	-0.26486	-0.17069	-0.15197	-0.47747	-0.21828	0.50278	-0.21365	-0.06548	0.0818	1.09386	0.23659	-0.12767	-0.3381	-0.5852	-0.19826	0.23621	-0.05521	0.09326	-0.15152	-0.76617	0.02143	2.31341	-0.2623	0.03712	0.32585	0.2741	-0.44786	-0.05028	-0.65581	0.19141	0.14667	0.27862	0.37698	0.00444	-0.59379	-0.01397	-0.90358	-0.44807	0.30783	-0.40522	-1.3002	0.40578	0.03256	-0.22194	-0.38855	0.09653	-0.17887	0.01115	-0.5897	0.15554	-0.03325	0.33544	-0.44708	0.07478	-0.01691	0.20308	-0.32562	0.06042	0.0821	-0.0439	-0.19052	0.36526	0.05282	0.11927	-0.13362	1.31933	-0.13504	0.71185	-0.35059	-0.42706	-0.35902	-0.40556	-1.00505	-0.41891	-0.0945	-0.86318	-0.39334	-0.9786	-0.3192	-0.24742	1.1223	0.07792	-0.36094	-0.36358	-0.28282	-0.22496	-0.25285	0.12656	0.32879	-0.95231	0.22837	-0.19424	0.16642	-0.33867	-0.53046	-0.57979	-0.28226	-0.58087	-0.2876	-0.07398	0.15449	2.31528	0.05677	0.04384	0.14303	0.42371	-0.41276	-0.2807	0.44766	-0.12202	-0.17701	-0.82118	-0.03305	-0.02111	0.25706	0.01103	-0.25648	-0.56959	-1.03148	-0.07863	-0.64312	-0.12207	-0.20357	-0.0196	0.06312	-0.43648	-0.09062	-0.32203	-0.37813	-0.33331	-0.34633	-0.25258	-0.30554	-0.11486	-0.31526	0.30239	-0.30676	0.07684	0.17993	0.41749	-0.13282	-0.07018	-0.05765	-1.29953	-0.07796	-0.3121	-0.12785	-0.24363	-0.04472	0.21071	-0.96605	0.16392	-1.09698	0.86346	-0.11763	-0.92248	0.47054	-0.0098	0.24761	0.18608	1.57181	-0.03145	-0.05154	0.08502	0.03737	0.26948	0.08862	0.11948	-0.13799	-0.24778	-0.33242	-0.21982	-0.82782	-0.85308	-0.27954	0.70555	-0.32014	-0.04287	-0.05167	-0.06714	-0.16173	-0.05265	-1.24243	-0.37465	0.38505	0.79371	-0.26332	-0.34722	-0.13631	0.09574	-0.47731	-0.33652	-0.47645	-0.39257	-0.54055	-0.22707	-0.2962	-0.08102	0.72354	-0.31192	0.16734	0.11626	-0.19152	0.08283	-0.07936	-0.05546	-0.48663	-0.20762	-0.283	-0.12639	-0.23247	-0.2736	-0.98995	0.18712	-0.5552	0.00642	-0.27648	-0.27062	-0.28586	-0.34744	3.18433	-0.35486	-0.41535	-0.31317	-0.36839	-0.25651	-1.00306	1.56231	-0.15144	-0.324	-0.28797	-0.45696	-0.43559	-0.15493	-0.03665	-0.40602	-0.28619	-0.30311	-0.3282	-0.54363	-0.50653	-0.7838	-0.76711	0.03171	-0.18252	-0.41289	-0.36263	-0.09854	-0.27348	-0.14382	0.16128	-0.14213	-1.12792	0.19577	-0.14899	-0.37487	-0.36262	-0.78559	0.42045	-0.85524	0.0916	0.61879	-0.19065	0.20039	-0.57783	-0.47524	-0.33271	-0.12897	-0.8427	0.02809	-0.72694	-0.30269	0.4122	-0.32661	-0.02503	-0.28191	-0.31438	1.09888	-0.25899	-0.63801	-0.22764	0.00159	10.1505	-0.53632	0.7756	0.24631	-0.28428	-0.63835
358	K04F1.14b	IRLD-45	0.19427	-0.21192	-0.48558	-0.47945	-0.75182	-0.5504	0.08046	-0.35236	-0.76873	0.06547	-0.02504	0.44487	-0.64436	-0.42157	-0.15552	-0.01672	0.11015	0.05462	-0.00958	-0.133	-0.0166	0.29178	-0.10087	-0.2855	0.1705	0.03361	0.02109	-0.89404	0.12054	-0.00204	-0.09815	-0.03625	-0.10806	-0.0338	-0.32765	-0.51421	0.33394	-0.45513	0.01849	-0.16145	-0.00627	-0.32321	-0.28052	0.60659	-0.05171	-1.09485	-0.39324	-0.13539	-0.27933	-0.57143	-0.31792	-0.88065	-0.57775	-0.22884	-0.03041	0.99405	-0.39487	-0.81328	-0.56227	-0.31976	-0.22748	0.02703	-0.95737	-0.06526	-0.44281	-0.19739	-0.31669	-0.55462	-0.05661	-0.45959	-0.48474	-0.24191	-1.29041	-0.82239	-0.42275	-0.56361	-0.31509	-0.1055	-0.15298	-1.17314	0.0404	-0.20921	0.09814	-0.12673	-0.19591	-0.05434	0.2672	-0.20246	0.02536	0.05623	0.0017	-0.07171	-0.19084	0.06713	-0.41726	-0.17021	0.28158	-0.19437	-0.05986	0.10202	1.33839	0.17593	-0.20459	-0.48539	-0.70951	-0.29377	0.08181	-0.18439	-0.2376	-0.40924	-1.00738	0.01912	2.07091	0.66956	0.09527	0.46502	0.23897	-0.43645	0.11202	-0.92485	0.09059	0.21247	0.35156	0.37425	0.17763	-0.48088	-0.09211	-0.58644	-0.56045	0.2522	-0.33762	-0.59337	0.55375	-0.01754	-0.09806	-0.1563	0.2268	-0.08402	-0.13543	-0.45462	0.3145	0.14032	0.40515	-0.63331	0.11756	-0.14883	0.13605	-0.21764	0.12999	0.07632	-0.08446	-0.03177	0.22553	-0.01686	0.16789	-0.18674	0.81064	-0.10959	0.47625	-0.37644	-0.385	-0.31691	-0.3668	-1.00502	-0.40268	-0.13808	-0.77928	-0.55678	-1.02865	-0.24141	-0.21382	1.06173	0.10108	-0.20209	-0.39265	-0.10185	-0.40627	-0.21352	0.25058	0.25819	-0.88288	0.05412	-0.32205	0.16413	-0.22	-0.11903	-0.61373	-0.13945	-0.47039	-0.33785	-0.09806	0.05978	1.92785	-0.04049	-0.0123	0.09967	1.0235	-0.28419	-0.22602	1.04248	-0.22566	-0.23591	-0.84455	-0.1723	0.00779	0.86185	0.05543	-0.24825	-0.68672	-1.13414	-0.04452	-0.61511	0.0593	-0.14346	-0.03248	-0.16157	-0.37578	-0.00922	-0.43512	-0.29958	-0.21227	-0.13548	-0.19666	-0.12852	-0.31957	-0.21286	0.57766	-0.20795	0.14391	-0.024	0.44756	-0.13464	0.47447	-0.19125	-1.23721	0.03657	-0.19008	-0.2279	-0.20511	0.04395	0.2152	-0.91535	0.35001	-1.0112	0.75461	-0.04862	-0.92736	0.41539	-0.00775	0.22043	0.18182	1.37642	-0.01752	0.05766	0.11817	0.13212	0.53697	0.12873	0.2001	-0.02997	-0.26414	-0.27191	-0.24668	-0.82596	-0.72407	-0.20141	0.86521	-0.19135	0.49342	0.00488	0.28526	-0.20043	0.30784	-1.18485	-0.18936	0.3597	1.96777	-0.15331	-0.12995	-0.06923	0.16217	-0.45875	-0.03559	-0.20887	-0.20795	-0.51789	-0.24397	-0.2574	-0.03685	0.63248	-0.26735	0.22206	0.24042	-0.13652	0.67043	-0.22392	-0.20512	-0.43445	-0.18355	-0.1494	-0.19389	-0.24686	-0.17613	-1.10547	0.70996	-0.61236	-0.01399	-0.16097	-0.24979	-0.14311	-0.25057	1.76679	-0.12175	-0.25549	-0.2301	-0.17809	-0.04893	-0.95063	1.71284	-0.4143	-0.27349	-0.11592	-0.38452	-0.48338	-0.16071	0.10475	-0.34537	-0.12752	-0.2345	-0.30642	-0.1987	-0.43344	-0.67143	-0.87517	0.11805	-0.11564	-0.46734	-0.39856	-0.11189	-0.40636	-0.05645	0.09339	-0.08299	-1.11018	0.09902	-0.09887	-0.54889	-0.37353	-0.98967	0.30941	-0.87942	0.04383	0.42354	-0.04298	0.41649	-0.47524	-0.6029	-0.39512	-0.17678	-0.88702	0.19785	-0.63366	-0.18801	0.30826	-0.28523	-0.11783	-0.28316	-0.30668	0.84422	-0.31159	-0.70086	-0.31156	-0.00965	-0.4576	-0.37262	0.78163	0.37366	-0.12719	-0.55167
359	K05C4.11	SOL-2	-0.05551	0.77618	0.10022	-0.59182	-0.8242	0.25357	0.02282	0.31901	1.24061	0.65051	0.87704	0.25804	-0.11678	0.53265	-0.30168	1.63645	-0.047	0.11678	-0.05575	0.6943	-0.26223	1.63424	-0.66507	-0.36249	0.42557	0.08451	0.15541	-0.81819	0.35683	0.13228	-0.04137	0.07662	0.07707	0.08082	-0.0651	-0.43527	0.18624	-0.24011	0.15657	-0.01246	0.02623	-0.18171	-0.15462	0.51053	0.1096	-1.15592	-0.24175	-0.07201	-0.051	-0.39041	-0.07489	-0.76356	-0.26385	-0.10609	0.21035	0.25481	-0.18064	-0.56642	-0.25708	-0.21757	-0.196	0.2192	-0.72705	-0.09145	-0.33751	-0.29087	-0.19953	-0.39918	-0.18014	-0.35132	-0.38804	-0.11027	-1.17085	-0.96628	-0.443	-0.61355	-0.38208	-0.11408	-0.07008	-1.05921	0.18648	-0.1443	0.17625	-0.05185	-0.23652	-0.09223	0.16544	-0.28433	0.11654	0.15331	0.09433	-0.17064	-0.11294	-0.01475	-0.14843	-0.06188	0.47674	-0.04544	0.13976	0.18063	1.38718	0.3779	0.15349	-0.20008	-0.41644	-0.07093	0.10617	-0.02392	-0.28172	-0.1948	-0.89398	0.07949	1.08819	-0.05626	0.00303	0.48677	0.25577	-0.64195	-0.183	-0.38603	0.29489	0.35659	0.3007	0.3929	0.16305	-0.39342	0.26869	-0.85716	-0.4497	0.36312	-0.37592	-1.17604	0.45692	0.24392	-0.09918	-0.21424	0.24748	-0.04248	0.03842	-0.41622	0.29526	0.15303	0.44589	-0.39562	0.22463	-0.04028	0.3018	-0.22153	0.33021	0.21774	0.1191	0.06452	0.48641	0.17537	0.16707	0.09775	0.25321	0.0867	0.35524	-0.18744	-0.24451	-0.15067	-0.23597	-0.79819	-0.24677	-0.03879	-0.94274	-0.10685	-1.06709	-0.03015	-0.11783	0.67216	0.20327	-0.15234	-0.17409	0.07625	-0.0358	-0.08364	0.38174	0.51548	-1.08604	0.108	-0.08817	0.33858	-0.19514	-0.34263	-0.47744	-0.11371	-0.39878	-0.12464	-0.02915	0.14527	0.34836	0.10699	-0.03003	0.28113	-0.43486	0.14707	0.02275	0.18665	0.1369	-0.03	-0.63844	-0.02886	0.72829	0.80242	0.22988	-0.13812	-0.57397	-0.89788	0.0358	-0.61196	0.10594	0.0068	0.09549	0.09512	-0.12719	0.10761	-0.35229	-0.07182	-0.17366	-0.30534	-0.12499	-0.12426	-0.07745	-0.10642	-0.15104	-0.03985	0.26183	0.17393	0.48592	0.06982	0.11875	0.04988	-1.14936	0.11667	-0.18179	0.00261	-0.00573	-0.11567	0.40085	-0.84515	0.41093	-0.97662	0.4071	0.13186	-0.753	0.51502	0.17941	0.46308	0.72179	0.82809	0.23528	0.18472	0.36568	0.2564	0.66527	0.18132	2.24844	0.25213	0.0113	-0.08368	-0.05316	-0.69974	-0.96816	-0.01058	0.32533	-0.20289	-0.12793	0.15373	0.53562	0.17002	0.05995	-0.83473	0.16738	0.38009	0.68014	-0.05491	-0.11312	-0.006	0.40327	-0.22092	-0.19713	-0.49834	-0.02941	-0.4949	-0.10588	-0.02096	0.60775	0.41736	-0.04151	0.19019	0.42939	-0.01915	1.11554	0.10373	0.05686	0.33013	0.19731	-0.06376	-0.04419	-0.10168	-0.16892	-1.09114	0.09676	-0.54757	0.1609	0.04722	-0.13826	0.03174	-0.14322	-0.08575	-0.13609	-0.09515	0.09549	0.05011	0.04786	-0.75104	1.18182	0.10147	-0.15676	-0.06982	-0.06636	-0.12404	-0.07993	0.30064	-0.11745	0.1981	-0.15	-0.08416	-0.29905	-0.22726	0.78654	-0.50953	0.35395	-0.26687	-0.24337	-0.38888	0.00642	-0.37883	-0.00598	0.24813	0.0652	-0.79554	0.35593	0.06812	-0.2874	-0.23017	-0.77251	0.23686	-0.66796	0.23407	-0.0046	0.02493	0.1341	-0.33271	-0.39512	-0.17532	0.023	-0.62082	0.31924	-0.58392	-0.13835	0.40554	-0.18243	-0.01083	-0.15216	0.08062	0.83572	-0.13948	-0.63728	-0.15468	0.05706	-0.28727	-0.33708	0.74243	0.3207	-0.12944	-0.68515
360	T01C3.5	IRLD-14	-0.32203	0.49273	0.06162	-0.89153	-0.81985	0.04743	-0.3415	-0.07295	1.19933	0.35493	0.19437	0.19172	-0.06951	0.09638	-0.61097	0.68591	-0.45973	0.33715	-0.12709	0.41876	-0.62354	1.80556	-0.44273	-0.72024	0.39803	0.17801	0.21809	-0.65974	0.33652	0.92896	0.24998	0.22997	0.71006	0.17271	0.08252	-0.24992	0.43391	-0.13881	0.27492	0.1519	0.31641	-0.1006	-0.03376	0.01082	0.2976	-1.08346	-0.06447	0.22342	0.04852	-0.33011	0.15362	-0.2341	-0.02269	0.20836	0.15007	-0.21245	-0.05565	-0.5339	-0.13395	-0.01452	0.10863	0.47649	-0.7785	0.24648	-0.07501	0.002	0.0707	-0.0571	0.04427	-0.18334	-0.2045	-0.00212	-1.05682	-0.83731	-0.18056	-0.45612	-0.18903	0.06786	0.18002	-1.08144	0.43358	-0.03876	0.43451	0.09394	0.0372	0.11407	0.23793	0.21448	0.42651	0.19094	0.07418	-0.2377	0.01715	0.20211	-0.17004	0.05836	0.60049	0.19185	0.20217	0.31521	0.48646	0.51177	0.23261	0.45146	-0.49923	0.14119	0.3353	0.09979	0.13443	-0.1352	-0.89157	0.34785	0.09481	0.05087	0.26166	0.40911	0.58218	-0.76341	-0.0456	-0.46832	0.46786	0.54433	0.59635	0.50933	0.37904	-0.32243	0.204	-1.08104	-0.51977	0.65886	-0.11473	-1.00218	0.5102	0.20561	-0.12292	-0.06064	0.68653	0.04716	0.10556	-0.28554	0.08467	0.1239	0.50113	-0.4294	0.41137	0.22401	0.45593	0.00427	0.49961	0.44297	0.27295	0.27339	0.56433	0.28236	0.43676	0.1974	-0.0457	0.26181	0.71779	0.13064	0.112	0.08546	1.39479	-0.70842	0.04964	0.17927	-0.93469	-0.1742	-0.79635	0.12634	0.16759	0.74241	0.44197	0.20528	0.08049	0.09829	-0.11693	0.04339	0.43009	0.44385	-0.68078	0.23272	0.00414	0.28283	0.01326	-0.49604	-0.239	0.01165	-0.29088	-0.09699	0.27224	0.44988	0.65597	0.31922	0.36276	0.33853	-0.80638	-0.01864	0.11487	-0.13998	0.11598	0.03795	-0.63728	0.15732	0.32027	0.45697	0.27563	-0.13474	-0.37159	-0.54668	0.20581	6.36057	0.18919	0.16995	0.37654	0.20283	0.07014	0.15214	-0.16504	0.08431	0.11514	-0.11105	0.20671	0.05253	-0.34205	0.05061	-0.28603	0.00272	0.20178	0.16744	0.48692	0.20794	0.30655	0.11381	-0.99597	0.26265	0.05545	0.16858	0.05489	0.46842	0.48173	-0.58596	0.45432	-0.71269	-0.06778	0.52122	-0.61106	0.77487	0.39372	0.44415	0.48929	0.55917	0.34875	0.25379	0.38653	0.29809	0.29994	1.01934	0.51103	0.39079	0.32499	0.03918	0.13328	-0.48528	-0.92727	0.03165	-0.05112	-0.03507	-0.46661	0.27463	0.47096	0.07553	0.23099	-0.96613	0.10603	0.35041	0.4985	0.19409	0.18761	0.09966	0.51395	-0.12872	0.10905	-0.7461	0.063	-0.34445	-0.02784	0.11034	0.16048	0.59376	-0.17213	0.5897	0.48637	0.20339	1.39539	0.08064	0.09286	0.00453	0.22399	0.54739	0.04276	0.17101	0.13988	-0.88884	-0.15206	-0.52662	0.38413	0.19305	0.06434	0.29907	0.12167	-0.14978	0.11863	0.17443	-0.01502	0.27907	0.07703	-0.68922	0.36994	-0.13519	0.05398	0.15111	-0.18048	-0.17877	0.07274	0.27059	0.19062	0.16069	0.00958	0.28964	-0.06642	-0.05217	-0.39702	-0.47906	0.43055	-0.17512	-0.10347	-0.21404	0.24546	0.05385	0.19551	0.53672	0.03654	-0.55116	0.59967	0.19545	-0.42668	0.06039	-0.79052	0.52433	-0.54767	0.47033	-0.34994	0.18282	-0.76909	-0.12897	-0.17678	0.023	0.38449	-0.33756	0.41879	-0.00118	0.09868	0.42578	-0.11961	-0.11437	0.1955	0.03891	0.45014	-0.18871	-0.50898	0.024	0.2777	-0.13662	0.22378	0.25733	0.67358	-0.11081	-0.64847
361	T02C5.1a	T02C5.1a	-0.24385	-0.82356	-0.48685	-0.83054	1.43438	-1.20981	-0.09664	-0.97694	-0.31645	-0.57263	-0.69759	-0.08488	-1.08527	-0.66631	-0.31939	-0.70202	-0.36956	-0.0541	-0.50129	-0.75673	-0.60476	-0.67861	-0.23571	-0.47029	-0.29384	-0.52495	-0.40635	-1.30779	-0.19485	-0.18467	-0.4307	-0.48664	-0.43247	-0.38884	-0.76443	-0.55731	-0.35083	-0.54528	-0.3668	-0.45849	-0.3608	-0.54991	-0.54889	0.63314	-0.37264	-0.39087	-0.57374	-0.52821	-0.49336	-0.32968	-0.54604	-1.00776	0.09367	-0.58116	4.17392	0.67089	-0.62128	-0.83235	-0.81611	-0.75187	-0.751	-0.22734	0.09542	-0.50702	-0.77679	-0.72611	-0.55613	-0.83909	-0.17245	-0.9195	-0.62587	-0.16527	-0.59923	0.36866	-0.83769	-0.80064	-1.02608	-0.60123	-0.55428	-1.18601	-0.40927	-0.59955	-0.13555	-0.61677	-0.66121	-0.60751	-0.43055	-0.64142	-0.49218	-0.4299	-0.45676	-0.76977	-0.70443	-0.41888	-0.85996	-0.64813	-0.21487	-0.52825	-0.46375	0.24909	-0.99764	-0.35621	-0.59108	-0.09199	-0.63376	-0.59578	-0.47512	-0.47139	-0.79248	-0.71445	-0.83026	-0.39245	0.66696	-0.6865	-0.54799	0.34098	-0.22278	0.39797	-0.39472	-1.14248	-0.08744	-0.14067	-0.12593	-0.11919	-0.55601	0.40155	-0.49342	0.27877	-0.74982	-0.13126	-0.90283	2.16043	-0.14377	-0.4299	-0.35399	-0.84545	-0.23064	-0.65035	-0.50316	-0.93445	-0.5237	-0.44382	-0.0122	-0.86158	-0.59649	-0.61867	-0.30714	3.44293	-0.39784	-0.39551	-0.39298	-0.60674	0.03899	-0.39101	-0.34988	-0.57413	0.03359	-0.55782	-0.25534	-0.73187	-0.7338	-0.66423	-0.64788	-0.80383	-0.74319	-0.51498	-0.32074	-0.83227	-0.10481	-0.63679	-0.71348	0.8766	-0.45106	-0.64798	-0.75824	-0.54021	-0.58298	-0.60866	-0.2563	-0.24705	3.61044	-0.32038	-0.73413	0.27553	-0.7264	-0.61343	-0.93768	-0.57994	-0.98679	-0.66516	-0.49985	-0.34543	0.10318	7.19807	-0.60417	-0.34268	0.32531	0.0052	-0.63298	0.11221	-0.53059	-0.57432	-0.72669	-0.52404	-0.55967	-0.00764	-0.56363	-0.65044	-0.99227	9.8224	-0.48787	-0.89351	-0.55266	-0.45306	-0.35711	-0.52241	-0.81713	-0.69107	-0.82288	-0.78866	-0.75162	-0.60901	-0.56457	-0.65098	-0.61909	-0.69454	2.02455	-0.66404	-0.53139	-0.26154	0.41188	-0.55394	-0.3994	-0.4955	0.88716	-0.41978	-0.7234	-0.49246	-0.6016	-0.53981	-0.29333	-1.07032	-0.24981	-0.90637	0.42455	0.91926	-1.10438	0.09617	-0.50754	-0.21856	-0.31039	0.81707	-0.48713	-0.4086	-0.3207	-0.34037	0.02881	0.98251	0.45402	-0.44365	-0.66613	-0.69783	-0.70712	-0.42529	-1.34446	-0.66646	0.05727	-0.60554	-0.62434	-0.44212	-0.25263	-0.45111	-0.4367	-0.6324	-0.70592	0.08307	-0.03457	-0.66786	-0.78053	-0.67265	-0.29414	-0.78546	-0.6843	-0.9104	-0.71692	-0.56579	-0.66495	-0.79601	-0.46452	0.06038	22.6489	-0.28122	-0.29816	-0.60307	0.14944	-0.48879	-0.59056	-0.77141	-0.55535	-0.72578	-0.56745	-0.75904	-0.65301	-0.73103	0.89771	-0.52725	-0.33347	-0.5743	-0.6796	-0.72806	-0.66797	-0.80339	-0.7948	-0.75171	-0.71947	-0.46516	-0.57482	-1.23891	0.22235	-0.6382	-0.66483	-0.65405	-0.93508	-0.74445	-0.67674	-0.45984	-0.91676	-0.73811	-0.64885	-0.53555	-0.96325	-0.77135	-0.90636	-1.10403	-0.31804	-0.71868	-0.84525	-0.65109	-0.19966	-0.70416	-0.47327	-0.39338	0.48169	0.77638	-0.1857	-0.65503	-0.82149	-0.80173	4.74948	-0.32069	-1.16021	-0.15555	1.56766	-0.64333	0.43467	-0.8427	-0.88702	-0.62082	-0.33756	3.01381	-0.48405	7.8431	-0.73585	-0.18365	-0.79299	0.23371	-0.7426	-0.55356	0.84783	-0.65322	-0.97343	-0.76292	-0.49304	-0.79039	-0.77042	0.02938	-0.21998	-0.12776	-0.6767
362	T14E8.1a	SVH-2	0.25284	0.63066	-0.14392	-0.4946	-0.42796	0.17496	-0.28884	0.55649	0.56213	0.88162	0.9434	0.52917	0.35107	0.52249	0.01259	1.54279	0.27254	1.19626	0.22499	1.10654	-0.09235	0.77873	-0.07013	0.06759	0.71951	0.44931	0.58606	-0.46266	0.58387	0.53219	0.76783	0.61679	0.64478	0.62629	0.65806	0.06834	0.88943	0.28376	0.6946	0.55155	0.81986	0.43821	0.37953	0.52058	0.69039	-0.8974	0.36946	0.64118	0.34561	-0.42258	0.58778	-0.04302	0.21603	0.31854	-0.30828	-0.23149	0.19048	-0.27292	0.03682	0.42607	0.52477	0.83161	-0.8941	0.42498	0.15873	0.15571	0.23036	0.1006	0.04272	0.10106	-0.01469	0.326	-0.93657	-1.01134	0.02558	-0.33737	0.2101	0.42392	0.37646	-0.54283	0.43241	0.10824	0.71999	0.32569	0.39134	0.32224	0.74601	0.31399	0.64148	0.62444	0.31742	0.04127	0.54666	0.38116	0.38783	0.32615	0.67677	0.3794	0.55242	0.55842	0.0551	0.79876	0.3455	0.48921	-0.24529	0.26212	0.31526	0.28703	0.10993	-0.05568	-0.63123	0.44686	0.04959	0.27454	0.53343	0.27094	0.72613	-0.83751	0.11108	-0.25832	0.87093	0.91136	0.81535	0.70418	0.66006	-0.09852	0.54314	-0.77684	-0.33416	0.63974	-0.04737	-1.00984	0.58463	0.60158	0.03179	0.20252	0.4982	0.31344	0.39317	-0.07516	0.30509	0.46188	0.7651	-0.12818	0.64278	0.28275	0.99735	-0.02633	0.76929	0.82769	0.64065	0.64878	0.73703	0.52722	0.51789	0.53105	-0.18622	0.50289	0.76741	0.24141	0.44217	0.3334	0.30235	-0.42798	0.15557	0.4711	-1.11578	0.17524	-0.99684	0.2543	0.38981	0.44589	0.80515	0.51666	0.26123	0.41401	0.23592	0.43576	0.65438	0.73633	-0.98527	0.61527	0.2327	0.32301	0.35083	-0.18403	0.10473	0.47615	-0.11246	0.27486	0.44751	0.85825	0.40881	0.32936	0.58756	0.67868	-0.80687	0.22351	0.53091	0.09724	0.35361	0.36348	-0.35196	0.8301	0.61002	0.62441	0.64846	0.49619	-0.23206	-0.81278	0.51089	-0.5723	0.42862	0.3607	0.82646	0.60134	0.41605	0.37922	-0.02002	0.42761	0.33648	0.24168	0.47371	0.346	-0.1883	0.30957	-0.74456	0.26997	0.40816	0.81849	0.26225	0.66345	0.67952	0.41655	-0.85042	0.68994	0.40908	0.63165	0.44124	0.52223	0.81009	-0.52648	1.13811	-0.63591	-0.24609	0.24752	-0.30976	0.89159	0.62416	0.46863	0.70433	0.38149	0.64495	0.73864	0.80346	0.44705	0.45108	2.4287	1.11963	0.93028	0.51509	0.48683	0.35643	-0.624	-0.36832	0.55528	-0.14043	0.26444	-0.12546	0.61511	0.35356	0.43241	0.43902	-0.65767	0.49027	0.72559	0.50737	0.68042	0.37929	0.40114	0.80354	0.29261	0.60719	-0.5724	0.51186	-0.10339	0.45241	0.34217	0.35446	0.34889	-0.18692	1.19218	0.694	0.44056	0.13189	0.2476	0.6609	0.8277	0.54476	0.63452	0.30151	0.29167	0.62577	-0.87781	-0.29119	-0.41162	0.49429	0.74845	0.16818	0.42485	0.55518	0.10012	0.27989	0.37056	0.32125	0.42524	0.43616	-0.33805	0.01591	0.10858	0.34977	0.40168	0.27104	0.391	0.67999	0.77814	0.22001	0.44295	0.19873	0.35712	0.64747	0.65297	-0.2209	-0.0013	0.86463	-0.26471	0.09834	0.10635	0.411	0.20774	0.5273	0.53384	0.37367	-0.96436	0.77447	0.39265	0.44942	0.38791	-0.72767	0.60053	-0.28712	0.80537	-0.81585	0.39493	-0.88641	0.02809	0.19785	0.31924	0.41879	-0.48405	0.84964	-0.31572	1.3835	0.78043	0.32787	-0.2444	0.51841	0.51239	-0.02007	0.17903	-0.21755	0.71517	0.71264	0.49023	-0.06901	0.28661	0.93029	0.50353	-0.34379
363	T16H12.9	T16H12.9	-0.01444	-0.20286	-0.51872	-1.05984	0.11481	-0.52983	-0.28198	-0.6308	-0.23836	-0.1494	0.03114	-0.49695	-0.00372	0.1377	0.05934	0.11208	-0.60553	-0.37552	-0.61533	-0.29921	-0.75116	-0.3063	0.24596	0.01765	-0.30847	-0.50005	-0.77392	-0.87933	-0.32613	0.21455	-0.76517	-0.44928	-0.63947	-0.78074	-0.194	0.08977	-0.53192	0.18846	-0.52704	-0.47107	-0.22732	-0.71075	-0.79804	1.90086	-0.61322	1.62126	-0.42971	-0.30131	-0.44731	-0.05214	-0.64545	-0.01644	0.19571	-0.57487	1.55241	0.46611	-0.54381	-0.56434	-0.50934	-0.25881	-0.69135	-0.04732	-0.96895	-0.71223	-0.56297	-0.64307	-0.42711	-0.71207	0.36189	-0.41075	-0.46344	0.07424	0.49283	1.1433	-0.73562	-1.10412	-0.52833	-0.33929	-0.46198	-1.09759	0.12132	-0.64384	0.11809	0.60603	-0.82559	-0.80565	-0.57284	-0.71509	-0.73972	-0.60873	-0.67969	-0.92929	-0.65575	-0.08349	-0.78272	-0.04015	-0.47768	-0.73792	-0.56434	-0.7029	-0.97585	-0.55277	-0.78247	0.77201	0.05872	-0.81189	-0.20972	-0.73794	-0.76827	-0.73712	-0.18423	-0.7059	-0.67035	-0.39193	-0.73131	0.86336	-0.46263	1.42322	58.4261	-0.87127	0.36421	-0.16692	-0.53326	-0.41755	-0.71121	-0.50678	-0.54264	2.83073	-1.05768	-0.48546	-1.09092	1.86655	-0.5207	-0.48254	-0.73419	-0.84259	-0.40484	-0.96246	-0.53917	-1.10288	-0.92167	-0.54659	-0.07701	-0.9014	-0.73088	-0.95469	-0.52312	2.85847	-0.51598	-0.89246	-0.56586	-0.71069	-0.37964	-0.8133	-0.6424	-0.75675	-1.13102	-0.7033	-0.29596	-0.89728	-0.69447	-0.81863	-0.77108	-1.03792	-0.79314	-0.7338	-1.05348	-0.71994	1.88873	-0.74907	-0.67498	1.07567	-0.26467	-0.75936	-0.73146	-0.4173	-0.45657	-0.62509	-0.55939	-0.49356	-0.24474	0.08586	-0.7405	0.06418	-0.55752	0.1228	-0.39408	-0.67407	-0.90547	-0.82388	-0.53783	-0.27357	-0.1833	-0.7121	-0.49262	-0.37079	0.8061	-0.64286	-0.49364	1.06413	-0.31054	-0.75973	-0.83477	-0.82849	-0.6225	-0.1122	-0.43773	-0.83456	-1.01546	20.7869	-0.7113	-1.06528	-0.44289	-0.22418	-0.32494	-0.1158	-0.6126	-0.64001	-0.80048	-0.67821	-0.76473	-0.85181	-0.69846	-0.89787	-0.39053	-0.86376	0.9809	-0.73645	-0.91185	0.01921	0.13326	-0.71089	0.61292	-0.79205	2.03063	-0.65626	-0.79358	-0.72008	-0.64616	-0.7106	-0.21006	-0.85951	-0.14737	-0.78384	0.1922	-0.49724	-0.68507	-0.35151	-0.66886	-0.67979	-0.67191	-0.1079	-0.64859	-0.56136	-0.41911	-0.65245	0.24556	0.31464	-0.55787	-0.57165	-0.75092	-0.6233	-0.68098	1.08794	-1.29688	-0.69751	0.64177	-0.45799	-0.65392	-0.67041	-0.55792	-0.30943	-0.70661	-0.4459	0.43197	0.15244	-0.56724	-0.60963	1.44935	1.43243	-0.11219	-0.54694	-0.76255	-0.32011	-0.67659	-0.00676	-0.60118	-0.71924	-0.66033	0.22048	-0.58842	-0.37379	-0.32946	-0.61655	-0.79208	-0.33811	-0.53426	-0.57206	-0.72874	-0.69598	-0.65505	-0.65243	-0.69221	0.74252	1.99104	0.68818	-0.62175	-0.51182	-0.83453	-0.55959	-0.69953	-0.88117	-0.92252	-0.85021	-0.76464	-0.80156	-0.91501	-1.31164	-0.38351	-0.69505	-0.86087	-0.93566	-0.78587	-0.64618	-0.8339	-0.56675	-1.03926	-0.79584	-0.68636	-0.8187	-0.91216	-0.52258	-1.01093	-0.67676	-0.21631	-0.72852	-0.64983	-0.08129	0.40821	-0.79291	-0.69158	-0.2647	-0.22987	5.60148	-0.42874	-0.45415	-0.88244	-0.92617	-1.12003	-0.24452	-0.83546	-0.22138	0.01159	-0.52496	-0.19706	-0.72694	-0.63366	-0.58392	-0.00118	7.8431	-0.31572	13.869	-0.69279	-0.51517	-0.79494	-0.58145	-0.47395	-0.74367	-0.08295	-0.84685	-1.05634	-0.67889	-0.7745	-0.68008	-0.87153	-0.26123	-0.53787	-0.30831	-1.13905
364	T22B11.1	T22B11.1	-0.43216	-0.02637	-0.37468	-0.79662	-0.7425	-0.52429	-0.46595	-0.26924	-0.01713	0.3384	0.21211	0.05196	-0.39939	-0.16741	-0.86051	0.07241	-0.17508	0.43369	-0.21066	0.18268	-0.29728	-0.21393	-0.42358	-0.4268	0.58212	0.32978	0.29677	-0.55999	0.37736	0.374	0.14242	0.48631	0.27582	0.25378	0.19925	-0.0811	0.44621	-0.12974	0.58562	0.41305	0.52338	-0.04789	0.03283	0.5845	0.34311	-1.05723	0.12878	0.27013	0.05304	-0.42048	0.03384	-0.47131	-0.31503	0.16839	-0.16294	0.59136	-0.00038	-0.54965	-0.20603	0.20523	0.03791	0.54615	-0.97477	0.23953	-0.0859	-0.19006	-0.04836	-0.19169	-0.26133	-0.10178	-0.28342	0.28224	-1.14654	-0.95407	-0.07655	-0.30482	0.00261	0.78276	0.37218	-1.12919	0.38153	-0.0831	0.37539	0.30317	0.00999	0.16626	0.58859	0.14493	0.36621	0.3548	0.30448	-0.17267	0.34785	0.21109	-0.09288	-0.09821	0.35636	0.30063	0.31292	0.29577	0.79165	0.51892	-0.10219	-0.43906	-0.4965	-0.07458	0.12896	0.09062	-0.00155	-0.38898	-0.83533	0.27157	0.68289	-0.02733	0.18458	0.42249	0.43816	-0.65197	-0.13129	-0.66927	0.39045	0.62739	0.59959	0.59365	0.74525	0.13902	0.56601	-1.01904	-0.40095	0.62302	-0.04136	-1.08764	0.41535	0.58923	0.10087	0.46794	0.70048	0.23326	0.38028	-0.13365	0.23119	0.55463	0.45577	-0.30749	0.54873	0.06463	0.4629	-0.19153	0.53311	0.41507	0.31091	0.39977	0.61906	0.42258	0.38449	0.2784	0.47183	0.25935	0.41353	-0.16816	0.08465	-0.01789	-0.06786	-0.74471	-0.20272	0.25421	-0.94101	-0.19335	-1.02507	-0.04862	0.35296	0.4542	0.66585	0.20952	0.15953	0.27702	0.07485	0.83175	0.57956	0.44515	-0.87641	0.44585	0.14591	0.46995	0.20183	-0.48334	-0.12463	0.08712	-0.27903	-0.05037	0.13176	0.521	0.46365	0.09599	0.26979	0.62015	-0.70409	0.01412	0.21149	0.02233	0.38166	0.0712	-0.57212	0.07023	0.37963	0.59507	0.42398	-0.13004	-0.41651	-1.11805	0.11471	-0.50725	0.25475	0.21901	0.1414	0.26956	-0.17394	0.50025	-0.1947	0.17149	0.27829	0.1806	0.41096	0.35599	-0.10989	0.12248	-0.2982	0.11503	0.4715	1.06929	0.4212	0.21629	1.03584	0.16408	-1.0163	0.24296	0.3978	0.0383	0.1788	0.23564	0.53949	-0.71918	0.64954	-0.85229	0.52886	0.1497	-0.55056	0.66049	0.39865	0.32482	0.56792	1.27627	0.51399	0.45731	0.4953	0.2872	0.25109	2.78714	0.5087	0.35005	0.0575	0.20784	0.20413	-0.82047	-0.83789	0.26826	0.38384	-0.03366	0.16765	0.38614	0.15814	0.51053	0.30912	-0.86433	0.15288	0.74651	0.60544	0.22934	1.02357	0.33824	0.55889	0.18168	0.25756	-0.55296	0.18054	-0.35851	-0.00028	0.20659	0.10573	0.48131	-0.36548	0.61935	0.37266	0.28314	0.03019	0.08648	0.09836	0.06387	0.17103	0.25414	0.1312	0.12867	0.06079	-1.00368	-0.38079	-0.43759	0.30402	0.30881	0.00871	0.20957	0.04033	-0.0355	0.08668	0.0678	0.12488	0.26863	0.27764	-0.74052	0.60891	0.14339	0.07872	0.23	0.14735	0.04949	0.16354	0.65008	-0.01845	0.41696	0.04493	0.10025	0.07275	0.073	-0.49248	-0.43692	0.22983	-0.56129	-0.13757	-0.05183	0.03545	-0.19095	0.12892	0.44706	-0.20411	-1.14217	0.36417	0.12743	-0.39964	-0.16968	-0.64233	0.25694	-0.68002	0.32002	0.0132	-0.03933	-0.05533	-0.30269	-0.18801	-0.13835	0.09868	-0.73585	1.3835	-0.69279	0.29232	0.52323	0.2479	-0.25239	0.27558	0.06433	0.38148	-0.12913	-0.47577	0.25491	0.28777	0.03052	-0.14919	0.16486	0.43216	0.04297	-0.75606
365	T22H6.1	ILC-17.1	0.42101	0.04887	-0.57861	-0.16819	-0.39225	-0.2875	0.16738	-0.00494	0.45895	0.54001	0.53512	0.93266	-0.14057	0.34997	0.44037	0.46417	0.68156	0.84901	0.61831	0.42616	0.42566	0.29629	0.31263	0.31555	0.85846	0.68044	0.68163	-0.54792	0.78267	0.64536	0.65371	0.68845	0.61973	0.67134	0.57608	0.81184	0.86594	0.20808	0.63439	0.63056	0.75167	0.42514	0.40936	0.10495	0.82997	-0.79893	0.55668	0.62536	0.47604	-0.35094	0.49946	-0.10469	0.23754	0.48656	-0.10738	-0.32223	0.41573	-0.16258	0.22446	0.40147	0.42668	0.76187	-0.72101	0.5914	0.47446	0.21583	0.41157	0.09989	0.11993	0.22623	0.15651	0.50317	-0.85496	-0.95082	0.0674	-0.16429	0.03562	0.57194	0.46516	-0.95109	0.48646	0.19838	0.77523	0.46132	0.1857	1.03559	0.55924	0.18757	0.56945	0.51327	0.42345	0.12189	0.5131	0.45639	0.36169	0.69308	0.82674	0.5629	0.69317	0.71873	-0.10693	0.66479	0.39719	0.09851	0.1026	0.42326	0.87032	0.56006	0.08205	-0.05234	-0.69258	0.60585	-0.08183	0.41818	0.63276	0.22353	0.92177	-0.82299	0.3682	-0.14129	0.85962	0.80422	0.83454	0.93327	0.62351	-0.18936	0.77264	-1.05837	-0.12531	0.84817	-0.17486	-1.06188	0.62014	0.83961	-0.04779	0.32526	0.73201	0.44062	0.67174	0.03762	0.41461	0.66009	0.76434	0.04425	0.74201	0.61014	0.92879	0.21089	0.81663	0.68817	0.64792	0.5948	1.12484	0.67989	0.6154	0.66303	-0.18015	0.58828	0.78223	0.35992	0.35789	0.41221	0.31295	-0.3481	0.33993	0.45543	-0.91233	0.39439	-1.01055	0.45226	0.49071	-0.11821	0.67287	0.29579	0.34438	0.53817	0.55417	0.43911	1.1398	0.87009	-0.97565	0.65532	0.38266	0.35593	0.48976	-0.45835	0.08514	0.48094	-0.12015	0.40949	0.66743	0.97901	0.19767	0.703	0.57726	0.93137	-0.44293	0.46972	0.5746	0.23517	0.99195	0.55779	-0.34342	0.3994	0.67673	0.78957	0.65916	0.37786	0.06315	-0.8478	0.68965	-0.4172	0.66101	0.6662	0.90266	0.89153	1.68809	0.54267	0.19977	0.40862	0.3012	0.4397	0.47049	0.50917	0.31315	0.4147	-0.82533	0.45849	0.76347	1.03128	-0.03629	0.66053	0.62741	0.69285	-1.02553	0.57578	0.51438	0.58533	0.93193	0.42337	0.86467	-0.27412	0.92119	-0.56948	-0.02474	0.45338	-0.25707	1.12494	0.63433	0.81025	0.78929	0.37948	0.68388	0.69935	0.89689	0.81685	0.51664	0.98542	0.9572	0.85586	0.66457	0.39363	0.70799	-0.7094	-0.65179	0.40666	-0.09063	0.11596	-0.20836	0.72232	0.39246	0.63505	0.8905	-0.62027	0.51189	0.7734	0.36197	0.31044	0.3035	0.46552	0.8739	0.35925	0.49967	-0.80876	0.45832	-0.42156	0.62749	0.3888	0.55187	0.5533	-0.04782	0.7856	1.45498	0.48091	0.09405	0.63645	0.63884	0.34832	0.55477	0.44447	0.62399	0.46791	0.49066	-0.85273	-0.33191	-0.19531	0.69031	0.69826	0.45965	0.53271	0.52102	0.20078	0.32376	0.36396	0.41959	0.35644	0.47768	-0.2506	0.28777	0.75856	0.43641	0.40119	0.21729	0.59437	0.61245	0.57327	0.34252	0.39369	0.47462	0.26056	0.19658	0.15996	-0.14622	-0.12253	0.73386	-0.2833	0.17182	0.24288	0.52712	0.14028	0.65864	0.79256	-0.02702	-1.03505	0.89498	0.61079	0.37692	0.41905	-0.84791	0.70906	-0.38177	0.95271	-0.82309	0.61587	-0.7992	0.4122	0.30826	0.40554	0.42578	-0.18365	0.78043	-0.51517	0.52323	1.09072	0.0348	-0.3418	0.51805	0.62218	-0.4597	0.34436	-0.2855	0.47748	0.80167	0.30607	-0.04841	-0.14581	0.82546	0.09967	-0.82158
366	T23B12.8b	T23B12.8b	-0.41156	-0.54855	-0.88659	-0.65956	-0.79871	-0.84026	-0.18025	-0.47343	-0.48826	-0.27241	-0.18074	-0.11379	-0.67261	-0.32621	-0.42321	0.06882	-0.27531	-0.06819	-0.25024	-0.28496	-0.49792	-0.24562	-0.52579	-0.40872	-0.01583	-0.16224	-0.30931	0.16324	-0.27534	-0.11233	-0.19128	-0.08835	0.17735	0.1894	0.18301	-0.42749	-0.1013	-0.427	-0.03013	-0.09072	-0.02044	-0.439	-0.38207	-0.72541	-0.18796	-1.11428	-0.55229	-0.14738	-0.22518	-0.8552	-0.31157	-0.63308	-0.32828	-0.14006	-0.8625	-0.88825	-0.26854	-0.75167	-0.44368	-0.17009	-0.32188	-0.20906	-1.11494	-0.36437	-0.42351	-0.5048	-0.47682	-0.46091	-0.67638	-0.18403	-0.55777	-0.40194	-1.13778	-1.18341	-0.4788	-0.68027	-0.46749	-0.07249	-0.29838	20.7103	-0.17374	-0.52783	-0.21681	-0.21756	-0.40886	-0.34212	-0.07318	-0.25064	-0.14749	0.02668	-0.20148	-0.29108	-0.26396	-0.13348	0.5051	0.80968	0.01493	-0.3078	-0.28364	-0.17301	-0.7404	-0.21665	-0.38805	-0.63495	-0.7647	-0.46632	-0.1054	-0.31719	-0.49137	-0.71094	-1.06039	-0.2642	-0.75165	-0.3357	-0.31521	-0.40715	-0.15532	-0.94048	-0.54859	0.93705	0.05015	0.0857	0.1531	0.15153	0.06654	-0.45212	-0.01676	-1.10147	-0.74321	-0.03303	-0.17596	-0.73294	-0.2074	-0.11023	-0.57289	0.05798	-0.07675	-0.32088	-0.2097	-0.34774	-0.42574	0.07294	-0.13228	-0.59893	-0.04142	-0.18593	-0.06101	-0.59949	0.01264	-0.1401	-0.25598	-0.22856	0.07437	-0.17822	-0.13183	-0.15684	-0.79038	-0.1713	-0.05506	-0.46957	-0.28324	-0.34222	-0.44946	-0.82313	-0.51325	-0.2902	-1.24886	-0.35896	-1.11238	-0.17512	-0.27048	-0.45171	0.13598	-0.10545	-0.31667	-0.28916	-0.44478	-0.24711	-0.08452	-0.05328	-1.11452	-0.24941	-0.36459	-0.02666	-0.40044	-0.944	-0.515	-0.27577	-0.71393	-0.34349	-0.23085	0.00438	-0.29466	-0.17258	-0.11769	0.26748	-1.07651	-0.28113	-0.18199	-0.66309	-0.36716	-0.36911	-0.78991	-0.3314	-0.17053	-0.15712	-0.17926	-0.42929	-0.76148	-1.14413	-0.28211	-0.86268	-0.25777	0.37352	0.32057	-0.15919	-0.0818	-0.28204	-0.56847	-0.18006	-0.3089	-0.18069	-0.18513	-0.20025	-0.59955	-0.26176	-1.11287	-0.35904	-0.40617	0.07438	-0.34554	-0.30401	0.1022	-0.28644	-0.98913	-0.30479	-0.19233	-0.33152	-0.1793	-0.22428	0.0303	-0.88207	-0.04846	-0.94157	-0.64615	-0.34676	-0.77531	0.03635	-0.09637	-0.24969	-0.14861	-0.20172	-0.11143	-0.10857	-0.10307	-0.26501	-0.27104	-0.16351	0.05434	-0.15136	-0.24507	0.01743	-0.2837	-1.00781	-0.60515	-0.22826	-0.57942	-0.29925	-0.6881	0.00197	-0.1743	-0.00924	-0.12582	-1.09637	-0.10376	-0.0693	-0.33917	0.03365	-0.07222	-0.31075	-0.0262	-0.24944	0.2567	-0.91454	-0.09553	-0.40872	-0.27015	-0.36175	-0.16477	-0.3511	-0.20783	-0.05576	-0.15878	-0.2182	0.3621	-0.23502	-0.1748	0.15645	-0.29053	-0.10827	-0.2996	-0.23839	-0.20186	-1.09685	-1.00605	-1.00443	-0.05768	-0.10536	-0.07216	-0.22338	-0.16058	0.26409	-0.15895	-0.23053	-0.3387	-0.06117	0.28378	-0.67487	-0.42403	-0.42627	-0.08654	0.04742	-0.24381	-0.13683	0.06032	0.15455	-0.20649	-0.04036	-0.13378	-0.11056	-0.10515	-0.16269	-0.59812	-0.41625	0.08408	-0.50541	-0.25048	-0.4691	-0.30019	-0.28749	-0.04402	0.11579	-0.22745	-0.22182	0.01534	0.18377	-0.48658	-0.2979	-0.89248	-0.03885	-0.74008	-0.0592	53.8282	-0.17917	-1.01726	-0.32661	-0.28523	-0.18243	-0.11961	-0.79299	0.32787	-0.79494	0.2479	0.0348	-0.02366	-0.08224	0.03065	-0.17002	-0.56511	0.37936	0.11176	-0.03891	0.17367	-0.26439	-0.46649	-0.49384	0.06437	-0.16359	-0.84632
367	T28B8.2	INS-18	1.93315	-0.32615	-0.83309	-0.09981	2.19663	0.40785	2.87555	-0.65599	0.14997	-0.20198	-0.10632	-0.24195	0.89828	-0.00454	1.80057	0.16295	0.17141	-0.22043	0.03835	-0.08699	-0.44111	-0.12965	-0.30538	0.99689	-0.33254	-0.1404	-0.17019	1.73416	-0.17243	-0.34669	-0.15504	-0.19028	-0.38288	-0.39615	0.45885	-0.10704	-0.55936	1.98691	-0.48717	-0.38935	-0.37103	-0.54222	-0.64673	0.30448	-0.34251	1.28618	-0.25228	-0.04438	-0.01578	0.23149	0.07107	0.36755	0.19749	-0.231	0.56418	2.93667	0.26976	12.7531	0.31731	-0.06029	0.2256	0.03054	0.49031	-0.20726	0.35502	0.22412	1.57094	0.12965	0.23927	0.15081	-0.55582	-0.23914	1.3004	1.99665	-0.26653	-0.25666	-0.06718	0.98928	-0.22917	0.27567	1.58513	0.71668	0.18558	-0.06949	-0.79308	-0.32762	-0.59435	-0.70876	-0.16396	-0.57269	-0.01795	-0.45089	-0.28847	1.19051	0.10576	0.61864	-0.13635	-0.28478	-0.17316	-0.04078	-0.75884	-0.09867	-0.59872	1.03344	0.76419	-0.07802	0.45545	0.01297	-0.72902	1.9606	1.43422	-0.47612	-0.75627	-0.07339	-0.19849	-0.03953	-0.42439	1.75157	-0.60202	2.23062	0.35954	0.79321	-0.46015	-0.27104	-0.50535	-0.49251	-0.28135	-0.73705	-1.03421	-0.39155	-0.59072	-0.7665	-0.13455	-0.30206	-0.81974	1.47706	0.09222	-0.22058	-0.32415	-0.95412	0.17013	-0.48266	0.71337	-0.1999	-0.27639	-0.12708	-0.32865	-0.68195	-0.40014	-0.12899	0.32976	-0.2764	-0.3161	-0.26444	-0.24299	-0.15622	-0.6543	-0.25616	-0.12359	0.07526	0.18073	-0.00675	0.05166	1.02098	0.08723	-0.52916	1.84025	-0.02137	2.41525	0.08289	-0.01604	-0.67315	-0.03184	-0.06169	0.01278	-0.17552	-0.00163	-0.23514	-0.411	-0.44458	1.11512	-0.2853	-0.25288	1.16584	-0.26171	0.77744	-0.68399	-0.35544	-0.99082	-0.16419	-0.2372	-0.28439	-0.2164	-0.36195	-0.20109	-0.41041	1.29052	-0.55583	-0.29478	0.71141	-0.2161	-0.24018	0.77764	-0.78422	-0.50863	-0.21377	-0.44352	-0.52016	-0.90819	0.44965	-0.2873	-1.00466	-0.33112	-0.22541	-0.05136	-0.15056	-0.25112	-0.14114	-0.43016	-0.1062	-0.20894	-0.78631	-0.30827	-0.2908	-0.34166	0.02236	2.03904	-0.79932	-0.6288	-0.23283	-0.11463	-0.22988	-0.50907	-0.24068	-1.21653	-0.42157	-0.1521	-0.06072	-0.14343	-0.04434	-0.26768	1.02897	0.21544	-0.21156	-0.3361	1.66201	-0.36129	-0.15887	-0.31167	-0.28484	-0.30448	-0.30904	-0.33808	-0.34897	-0.40271	-0.15745	-0.11534	-0.47853	-0.3709	0.03309	-0.07641	0.13174	-0.08428	1.88386	-0.328	-0.1078	0.01718	-0.37015	-0.92113	-0.08313	-0.72029	-0.15482	-0.50582	0.50016	-0.13826	-0.0317	-0.78293	-0.25923	-0.15023	-0.23089	0.17027	-0.03596	-0.39028	3.36486	-0.44462	-0.6885	0.1028	-0.15152	-0.13063	0.80213	0.88606	-0.20709	0.01329	0.02042	-0.12681	0.09102	-0.04844	-0.18161	-0.09821	-0.28293	0.05593	-0.3243	-0.14659	0.23415	1.86665	-0.00877	-0.49871	-0.19446	-0.5971	-0.22298	-0.01127	0.06781	-0.10831	-0.11176	-0.2207	-0.63971	0.04038	-0.60824	-0.8039	-0.10558	-0.06202	-0.19136	-0.21116	-0.59129	-0.28831	-0.70878	-0.33366	-0.54777	-0.1246	-0.58485	-0.21611	-0.28799	-0.81637	1.0007	0.2223	1.95978	0.20056	-0.38471	0.2197	1.44504	-0.53956	-0.23847	0.78365	1.80219	-0.38269	-0.04303	-0.43015	-0.2915	0.3611	-0.08226	-0.69179	-0.26151	-0.20109	-0.35155	1.59874	-0.02503	-0.11783	-0.01083	-0.11437	0.23371	-0.2444	-0.58145	-0.25239	-0.3418	-0.08224	0.37154	-0.158	-0.226	-0.46345	-0.54648	-1.03359	-0.24098	-0.50594	-0.49919	-0.25417	-0.78179	-0.30149	-0.18065	-0.67224
368	T28F3.8	T28F3.8	-0.13607	-0.01532	-0.38351	-0.59127	-0.75518	-0.48455	-0.19483	-0.06407	-0.57778	0.21182	0.2294	0.33264	-0.42822	-0.32231	-0.50257	0.08023	0.00964	0.4084	-0.04854	0.04742	-0.23488	0.09064	-0.21602	-0.28037	0.52266	0.27671	0.32694	-0.69015	0.4203	0.35264	0.30884	0.45795	0.24133	0.31867	0.08108	-0.10454	0.44378	-0.15093	0.47392	0.43113	0.51994	-0.05474	0.01276	0.56514	0.20301	-1.03091	-0.03114	0.22098	0.10139	-0.34381	-0.10176	-0.5942	-0.13328	-0.00841	0.03118	0.29462	-0.01861	-0.60711	-0.29501	0.00012	0.00826	0.43407	-0.99805	0.19159	-0.09737	-0.14381	-0.11416	-0.21688	-0.21413	-0.30539	-0.29562	0.15999	-1.15099	-0.98387	-0.06043	-0.48779	-0.08033	0.04511	0.32521	-1.14512	0.32134	-0.09608	1.73452	0.28533	0.0026	0.15589	0.61287	0.14946	0.35247	0.3714	0.1905	-0.05143	0.2017	0.34727	-0.16078	-0.00744	0.38004	0.25132	0.2651	0.16102	0.31894	0.32937	-0.10128	0.31648	-0.50346	0.03518	0.11627	0.12183	-0.10621	-0.37701	-0.92385	0.34618	0.58646	-0.0113	0.20464	0.41913	0.46738	-0.66902	-0.14218	-0.7136	0.41075	0.62299	0.60088	0.60355	0.56963	-0.23461	0.51698	-0.99336	-0.41896	0.60668	-0.21709	-1.18183	0.46879	0.53389	0.05118	0.3739	0.72159	0.22814	0.44653	-0.1594	0.22914	0.54391	0.4624	-0.40582	0.46847	0.17879	0.55747	-0.20124	0.54182	0.42955	0.53991	0.41577	0.51612	0.22952	0.26737	0.28352	0.27569	0.23977	0.81628	-0.12765	-0.02294	-0.0102	-0.11216	-0.64852	-0.18215	0.15735	-0.99864	-0.17451	-0.98222	0.08755	0.13872	0.63467	0.46315	0.18146	0.17001	0.24998	0.01726	0.24462	0.51568	0.61738	-0.74152	0.33574	0.20431	0.53655	0.1265	-0.48581	-0.12169	0.12476	-0.33174	0.071	0.10587	0.61796	0.14584	0.25172	0.25642	0.41553	-0.60882	0.28633	0.15576	-0.22159	0.11417	0.04834	-0.59299	-0.0224	0.35623	0.47268	0.44064	-0.0753	-0.44683	-1.13013	0.1479	-0.4624	0.19602	0.18877	0.2466	0.26325	-0.08209	0.27977	-0.23329	0.18364	0.26757	0.19715	0.37882	0.22531	0.06398	0.15989	-0.33867	0.04247	0.3785	0.41462	0.5485	0.34009	0.80832	0.29593	-1.06321	0.34266	0.42225	0.11372	0.10599	0.21755	0.56574	-0.66258	0.36467	-0.89612	0.57557	0.29828	-0.62738	0.62107	0.88695	0.89221	0.48971	1.30624	0.53879	0.48466	0.55502	0.33298	0.24336	0.36303	0.51714	0.48562	0.28401	0.20435	0.19678	-0.53103	-0.85588	0.18524	0.47458	-0.02106	-0.11996	0.43667	0.1403	0.41955	0.4127	-0.92945	0.1604	0.72302	0.51665	0.24954	0.24315	0.31794	0.55744	0.07209	0.29848	-0.61732	0.4926	-0.44665	0.01659	0.05715	0.06883	0.31516	-0.43109	0.51105	0.40808	0.19185	-0.53685	0.10915	0.06698	-0.00181	0.15277	0.2989	0.05175	0.19391	0.12988	-0.81156	-0.62324	-0.34538	0.31349	0.1952	0.05283	0.21862	0.00895	-0.05797	0.08413	0.08057	0.12847	0.3189	0.32523	-0.66943	0.76069	0.12775	0.15341	0.21124	0.00631	-0.08585	0.27371	0.59293	0.05693	0.40078	0.12816	0.17826	0.14805	0.05072	-0.40602	-0.50483	0.12135	-0.21789	-0.12257	-0.19655	0.03274	-0.16566	0.2636	0.49887	-0.31258	-1.08631	0.38499	0.17236	-0.6343	-0.20354	-0.93055	0.21309	-0.75884	0.35956	-0.18437	0.01806	-0.33646	-0.28191	-0.28316	-0.15216	0.1955	-0.7426	0.51841	-0.47395	0.27558	0.51805	0.03065	-0.158	0.28563	0.08296	0.33028	-0.04374	-0.43534	0.21019	0.40337	0.16826	-0.2605	0.15114	0.50943	-0.12125	-0.89736
369	Y37E11AR.6a	VAB-2	0.37906	-0.01045	-0.3971	-0.32056	-0.54154	-0.43637	0.42503	-0.11509	-0.14542	0.66934	0.43647	0.66189	-0.25992	-0.1604	-0.07902	0.61639	0.33012	0.79832	0.41664	0.17892	0.18401	0.19486	0.00464	-0.12489	0.55016	0.19335	0.27464	-0.75093	0.51966	0.27096	0.29749	0.34577	0.15564	0.20608	-0.092	-0.2749	0.76863	-0.18349	0.35066	0.23219	0.37522	0.02939	-0.03197	0.00496	0.24054	-1.14646	-0.04217	0.17542	0.13148	-0.2333	0.14121	-0.57023	-0.14644	0.06184	0.05197	0.01737	0.09394	-0.59188	-0.10643	0.02864	-0.0878	0.38489	-0.9151	0.27671	0.00229	-0.00603	0.07506	-0.32116	-0.1513	-0.23055	-0.25359	0.19231	-1.13656	-0.97951	-0.17523	-0.47406	-0.1651	-0.05281	0.09841	-1.10627	0.18066	-0.08494	0.42065	0.19334	-0.11064	0.16448	0.38495	-0.1706	0.25347	0.21957	0.01954	-0.17827	0.11216	0.08682	-0.17034	0.34256	0.65137	0.22413	0.30536	0.35796	-0.28505	0.31899	0.06274	-0.21394	-0.20451	0.13647	0.10109	0.11904	-0.03091	0.04019	-0.95263	0.23015	0.60624	0.14981	0.31926	0.38779	0.50365	-0.70939	0.05955	-0.48495	0.37728	1.4269	0.5519	0.68117	0.26484	0.01815	0.44426	-1.04075	-0.32357	0.66689	-0.21961	-1.27231	0.43142	0.67626	-0.10299	0.12013	0.45323	0.29791	0.2118	-0.22692	0.09535	0.28817	0.51733	-0.30614	0.33607	0.19591	0.65303	-0.12761	0.57331	0.5057	0.38849	0.26799	0.77625	0.47661	0.41414	0.28981	0.22838	0.23914	0.69928	0.02674	0.01165	0.02228	-0.03723	-0.72361	-0.10127	0.10107	-1.05347	-0.01939	-1.10388	0.06282	0.09445	0.27686	0.245	0.03605	0.01387	0.5439	0.25239	0.06196	0.5134	0.46785	-0.94878	0.24778	0.0719	0.53543	0.03816	-0.69913	-0.3395	-0.0114	-0.42457	-0.05332	0.12069	0.39392	0.53053	0.32789	0.23364	0.40721	-0.3834	0.29539	0.20619	-0.19674	0.40341	0.20425	-0.55724	0.24928	0.2486	0.49671	0.35725	-0.01211	-0.38442	-1.01144	0.2677	-0.53823	0.21189	0.05474	0.23122	0.15236	-0.24064	0.14994	-0.07029	0.0326	0.02745	0.26733	0.1269	0.04324	-0.03003	0.01103	-0.36824	0.09927	-0.07857	0.42639	0.45658	0.1745	0.39419	0.1237	-1.16538	0.14374	0.01144	0.01332	0.10481	0.21253	0.56367	-0.61276	0.3552	-0.82828	0.44939	0.11908	-0.65601	0.91891	0.36298	0.49406	0.59467	1.107	0.41152	0.39577	0.65212	0.47872	0.27818	0.49197	0.6694	0.18265	-0.05484	0.12463	0.0186	-0.98602	-0.75989	0.07421	0.06786	-0.12152	-0.26223	0.31747	0.50214	0.33276	0.35254	-0.97559	0.2626	0.48778	0.05382	0.14862	-0.08081	0.14613	0.63333	-0.03445	-0.07474	-0.86541	-0.02047	-0.505	0.07941	0.09281	0.25938	0.63247	-0.17097	0.36766	0.44007	0.06089	-0.04251	0.2474	0.14405	0.11213	0.19792	0.01339	0.17477	0.17548	0.00837	-0.68651	-0.36451	-0.52546	0.3151	0.10785	-0.04975	0.23818	-0.05852	-0.10123	-0.02893	0.01171	4.1762	-0.00422	0.22637	-0.75015	0.69436	0.24915	0.06472	0.12367	-0.08802	-0.0621	0.27678	0.30817	-0.13834	0.0007	0.13539	-0.06511	-0.20177	-0.26243	-0.54888	-0.59206	0.34982	-0.49239	-0.13318	-0.19679	0.15272	-0.19875	0.18335	0.36107	-0.25026	-1.02188	0.42943	0.23667	-0.06477	-0.16632	-0.87226	0.30625	-0.74879	0.40482	-0.03648	0.02641	-0.15236	-0.31438	-0.30668	0.08062	0.03891	-0.55356	0.51239	-0.74367	0.06433	0.62218	-0.17002	-0.226	0.08296	0.12051	0.35326	0.12402	0.62198	-0.0051	0.28206	-0.14012	-0.35801	0.32504	0.39144	-0.2924	-0.88301
370	Y39A3CL.6	PVF-1	-0.35603	-0.45427	-0.82263	0.34517	1.04455	-0.56107	0.09156	-0.73912	-1.02679	-0.57652	-0.32822	-0.43411	-0.2732	-0.18646	-0.44253	-0.2712	0.29783	-0.51552	0.21419	0.10665	-0.43355	0.00588	-0.53502	0.8156	-0.58696	-0.13923	-0.1639	-0.057	-0.30038	-0.28806	-0.14503	-0.11164	-0.31554	-0.59867	0.33508	-0.52305	-0.3708	-0.28793	-0.26736	-0.54078	-0.25741	83.423	-0.74246	-0.92166	-0.32326	-0.52181	-0.22236	-0.14202	0.63627	0.07066	0.5921	0.32612	0.43403	-0.13201	-0.52847	-0.16511	0.62428	-0.49342	1.23952	0.40513	1.06564	-0.26233	-0.32556	-0.31114	1.022	1.20414	0.30898	1.22652	0.1345	0.82894	-0.37803	-0.09934	0.24656	-0.36092	0.17848	0.08974	-0.16443	1.12962	0.45781	0.78281	-0.19755	0.32266	-0.45829	0.31301	-0.61864	-0.39489	-0.48149	-0.30595	0.04567	-0.72566	0.30422	-0.04777	0.05949	0.60427	0.17214	0.16158	-0.39112	0.01774	0.19901	0.08107	-1.00637	-0.13683	-0.162	0.11045	-0.47851	0.46779	0.39906	0.88345	-0.76021	-0.87833	-0.59412	-0.46031	-0.76296	-0.19093	-0.01709	-0.41767	-0.49976	-0.03021	-0.76061	-0.02375	-0.3125	-0.56713	-0.57457	-0.58354	-0.06	-0.7485	-0.0531	-0.59509	-1.19501	-0.62678	-0.7521	-0.28701	-0.37053	-0.13205	-0.38234	0.4002	-0.32166	0.42263	-0.19875	-0.53097	-0.03265	-0.47676	-0.53727	-0.97185	-0.14626	0.34713	-0.35119	-0.44212	-0.43589	0.11137	-0.71983	0.21955	-0.64326	-0.1375	-0.48442	0.09907	-0.44021	0.13324	-0.58662	0.67493	0.7475	0.787	0.85434	-0.57781	0.93669	-0.45874	0.08634	0.50541	0.43914	0.96917	0.64734	-0.93388	-0.02151	1.0058	0.76331	0.40146	0.67257	0.26089	-0.40945	-0.21902	-0.42007	-0.02635	0.33244	0.7911	0.41232	-0.27204	-0.31451	0.07864	-0.90788	0.84856	0.52398	-0.50688	-0.6844	-0.35366	0.30819	-0.18233	-0.49386	-0.30073	0.33355	-0.83369	0.13782	0.36216	-0.64995	-0.58258	0.23161	-0.50042	-0.04233	0.12967	-0.92334	-0.23336	0.12034	-1.28848	0.06549	0.34286	-0.19247	0.13067	0.1365	0.24297	-0.73713	0.65828	0.63428	-0.70007	0.25445	0.6997	-0.38185	0.61735	-0.25467	-0.41798	-0.21463	-0.50287	-1.02369	0.32847	-0.62849	0.26861	1.15214	0.03114	0.26027	0.413	0.12978	0.4454	-0.44583	0.40332	0.19182	-0.64003	-1.25574	-0.50261	-0.44691	-0.56707	-0.25423	0.11181	-0.13944	-1.09657	-0.22993	-0.08528	-0.37356	-0.20043	-0.61611	-0.3312	-0.33965	0.36065	0.553	0.71886	0.15602	-0.34474	-0.82298	0.23335	-0.89746	-0.55877	-1.08396	0.20688	-0.55112	0.07234	-0.40012	0.26866	0.7345	-0.36326	-0.57177	0.6902	0.35216	0.46296	-0.35566	0.59376	0.21109	-0.58548	-0.34819	-0.62623	0.49333	0.29215	0.23642	-0.0385	-0.66615	0.12759	0.41274	0.27122	1.6324	0.29392	0.2957	0.26661	0.55473	0.24576	0.39007	0.26079	0.55269	-0.87606	0.2786	-0.26877	-0.26875	0.12356	0.02415	0.3279	0.2689	0.37209	0.41633	0.45179	0.67131	-0.25373	0.41182	0.0733	-0.80123	0.48493	0.56568	0.5389	0.27921	-0.30993	0.40813	-0.27506	0.611	0.10803	0.41466	-0.191	0.86823	0.56055	-0.89407	-0.21101	-0.02736	0.2061	1.01079	-0.38955	-0.15913	-0.69855	-0.43247	-0.16639	0.73863	-0.11496	-0.44526	0.43017	-0.14878	0.56665	0.83821	-0.13734	-0.68392	0.05458	-0.49538	0.88256	-0.72557	1.09888	0.84422	0.83572	0.45014	0.84783	-0.02007	-0.08295	0.38148	-0.4597	-0.56511	-0.46345	0.33028	0.35326	2.3794	-0.24933	-1.03982	0.42899	-0.34398	-0.38805	-0.57249	-0.31775	-0.1868	-0.40109	-0.65862
371	Y54E5B.1a	SMP-1	0.25391	-0.30259	-0.78406	-0.41337	-0.55557	-0.63826	-0.03309	-0.27	-0.4837	0.01384	0.02768	0.30746	-0.44364	-0.24206	0.1069	0.61385	0.09328	0.5563	0.23446	0.05968	-0.0455	0.32069	-0.04172	0.00927	0.34089	0.11226	0.13192	-0.74553	-0.03721	0.29091	0.86221	0.22123	0.47894	0.22451	0.253	-0.06802	0.085	-0.0716	0.48551	0.17469	0.29632	-0.19921	-0.13774	-0.55646	0.13332	-1.01338	-0.06705	-0.00111	0.04525	-0.74131	-0.08239	-0.49781	0.12708	0.09076	-0.34201	-0.86839	-0.04409	-0.56351	-0.14251	-0.11987	0.0291	0.15346	-0.88385	0.01722	-0.17744	-0.06744	0.21894	-0.19916	-0.36812	-0.14309	-0.31357	0.32835	-0.99371	-1.15003	-0.39032	-0.62632	-0.42316	0.08001	-0.14336	-0.86084	-0.00619	-0.19561	0.19533	0.00314	-0.22921	-0.22519	0.09405	0.61927	0.09017	0.05842	0.18493	-0.25083	0.13753	0.05706	0.02908	0.80295	1.18819	-0.09373	0.07663	0.01675	-0.59494	0.14353	0.1648	-0.50879	-0.05741	0.15804	0.2096	-0.00453	-0.38534	-0.51639	-0.70172	-0.01133	-0.44385	0.01466	0.08447	-0.20185	0.29657	-0.8888	0.21737	-0.38225	0.1954	0.33517	0.32782	0.25489	0.46648	-0.31739	0.06702	-0.79174	-0.28056	0.36958	-0.49727	-1.11497	0.28677	0.25191	-0.49568	-0.25459	0.32135	-0.18994	0.01572	-0.30369	-0.17845	0.22046	0.00044	-0.0209	-0.01614	-0.06331	0.26353	-0.46575	1.4108	-0.02788	0.07465	-0.01708	0.38696	0.12947	0.19955	0.07342	-0.62699	-0.01758	0.35283	-0.28789	-0.18088	-0.17761	-0.20087	-0.69312	0.06479	0.08487	-1.19779	-0.19749	-1.06535	-0.12386	-0.13678	-0.94232	0.08261	-0.15508	-0.24176	-0.04553	-0.03096	-0.08239	0.11564	0.06687	-1.07386	-0.03813	-0.12306	0.23954	-0.08678	-0.82549	-0.1644	-0.25989	-0.46339	-0.06282	-0.12313	0.19734	0.07805	0.43014	0.07867	0.20813	-0.98491	0.09515	0.00853	-0.58633	0.13285	0.01046	-0.52424	-0.07794	0.0812	0.04203	-0.01293	-0.27346	-0.45331	-1.01462	0.05592	-0.6973	0.01236	-0.05213	0.0796	-0.12866	0.56941	0.12655	-0.03297	-0.07507	-0.09135	-0.09941	-0.04091	-0.23536	-0.29955	-0.22255	-1.03731	0.00442	-0.22081	0.27239	-0.6562	0.01197	0.50657	-0.11916	-1.14079	-0.03154	-0.01655	-0.06682	0.08784	-0.10513	0.48946	-0.63705	0.22919	-0.77144	-0.4466	-0.15672	-0.02453	0.57829	0.08801	0.25911	0.16786	-0.05364	0.03065	0.03768	0.25241	0.06834	0.09288	0.14722	0.30101	0.16948	-0.08983	-0.22737	-0.0025	-0.90184	-1.04065	0.06891	-0.42453	-0.31302	-0.59823	0.1363	0.07926	0.26408	0.29234	-0.75374	-0.05409	0.24684	-0.2112	0.1441	0.08911	-0.1224	0.66311	-0.0081	-0.13239	-1.12916	0.00507	-0.50551	-0.08359	-0.1028	-0.08458	0.09513	-0.55603	0.15741	0.10829	-0.15438	-0.3529	0.16068	0.15545	0.64872	0.08239	-0.1141	0.27079	-0.04845	-0.24617	-0.54524	-0.6578	1.6486	0.39011	0.06922	-0.18487	0.06558	0.02233	-0.13956	0.02753	-0.03404	0.1883	0.06423	-0.04945	-0.71428	-0.34696	-0.06189	0.04892	0.48325	-0.03434	0.02523	0.32308	0.06684	0.07548	-0.00681	-0.20696	-0.14404	-0.17494	-0.02906	-0.30188	-0.45103	0.43053	-0.38138	-0.06782	-0.05291	-0.02639	-0.21529	0.03676	0.84359	-0.14317	0.02488	0.28581	-0.08927	-0.44474	0.04709	-0.71398	0.17673	-0.67379	0.27241	-1.08391	0.14747	-1.12043	-0.25899	-0.31159	-0.13948	-0.18871	-0.65322	0.17903	-0.84685	-0.12913	0.34436	0.37936	-0.54648	-0.04374	0.12402	-0.24933	0.19132	112.857	0.00195	0.20219	-0.1439	-0.4766	-0.01239	0.41446	-0.30947	-0.80017
372	Y55F3AL.1b	PLX-1	-0.45484	-0.49246	-0.91104	-0.83305	-0.85745	-0.88982	-0.71553	-0.63383	-0.88109	-0.44358	-0.38263	-0.06172	-0.89046	-0.65974	-0.63044	-0.4625	-0.41708	-0.30845	-0.46563	-0.47209	-0.46905	-0.48335	-0.54937	-0.52663	-0.20629	-0.50747	-0.40754	-0.98103	-0.38312	-0.24507	-0.38792	-0.20719	-0.26658	-0.26101	-0.22067	-0.73022	0.01154	-0.58163	-0.2942	-0.31076	-0.222	-0.59711	-0.47057	-0.78762	-0.34239	-1.14803	-0.62758	-0.46188	-0.39329	-1.04666	-0.47738	-0.9264	-0.73116	-0.59418	-1.1022	-1.19273	-0.57578	-1.12354	-0.69276	-0.67835	-0.41417	-0.28073	-1.12779	-0.49153	-0.65178	-0.60574	-0.66341	-0.6864	-0.76009	-0.71859	-0.6549	-0.55309	-1.12746	-1.2015	-0.70067	-0.87612	-0.73368	-0.60426	-0.55655	-1.14769	-0.61687	-0.58533	-0.35944	-0.46119	-0.50692	-0.58217	-0.17746	-0.54535	-0.30969	-0.34083	-0.10479	-0.56314	-0.45886	-0.46212	-0.62434	-0.57831	-0.25057	-0.48878	-0.41141	-0.41908	68.6504	-0.29838	-0.57496	-0.75735	-0.8228	-0.58021	-0.52702	-0.57062	-0.65016	-0.81415	-1.06212	-0.36438	-0.80349	-0.55129	-0.3923	-0.6372	-0.22524	-0.9612	-0.49398	-0.94761	-0.40338	-0.24357	-0.13505	-0.17607	-0.20543	-0.71114	-0.33146	-1.26484	-0.68526	-0.12767	-0.63681	-1.23774	-0.44947	-0.19951	-0.58671	-0.47982	-0.26001	-0.42489	-0.47293	-0.59768	-0.52496	-0.18095	-0.28482	-0.8	-0.23652	-0.55991	-0.27416	-0.6651	-0.26706	-0.36497	-0.41052	-0.39609	-0.14067	-0.39278	-0.37645	-0.50802	-0.79024	-0.43229	-0.05987	-0.50443	-0.53586	-0.591	-0.67382	-0.96621	-0.61535	-0.58461	-1.31707	-0.72273	-1.08884	-0.54808	-0.57662	-0.9626	-0.41972	-0.50162	-0.57771	-0.52418	-0.61684	-0.50904	-0.21757	-0.30514	-1.24451	-0.3969	-0.59794	-0.6815	-0.57345	-1.12171	-0.74099	-0.55966	-0.79003	-0.55758	-0.50508	-0.35842	-0.65037	-0.50827	-0.48309	-0.35506	-1.07268	-0.56431	-0.56502	-0.79219	-0.51988	-0.54445	-0.9359	-0.51201	-0.41717	-0.36537	-0.32303	-0.64515	-0.82705	-1.26348	-0.4266	-1.00613	-0.51937	-0.50542	-0.37146	-0.43839	-0.29513	-0.50026	-0.64011	-0.6134	-0.53885	-0.38165	-0.48007	-0.49672	-0.6227	-0.56149	-1.20169	-0.41514	-0.51026	-0.29702	-0.80558	-0.43029	-0.23208	-0.48885	-1.26581	-0.42766	-0.48388	-0.48224	-0.58757	-0.42733	-0.16823	-0.89836	-0.23417	-0.89058	-0.82073	-0.54262	-0.82459	-0.03738	-0.3389	-0.29746	-0.23082	-0.48668	-0.30059	-0.35883	-0.30827	-0.35761	-0.42499	-0.24314	-0.07778	-0.25526	-0.51073	-0.53943	-0.55853	-1.07716	-1.15486	-0.43413	-0.8387	-0.51774	-0.78908	-0.37108	0.14031	-0.45312	-0.23703	-1.14572	-0.44767	-0.45629	-0.42915	-0.35973	-0.46337	-0.41252	-0.17386	-0.55041	-0.44779	-1.33169	-0.47917	-0.97714	-0.54402	-0.62236	-0.53089	-0.54859	-0.87486	-0.22572	-0.36712	-0.56013	-0.59356	-0.53118	-0.43013	-0.48943	-0.45806	-0.38465	-0.47931	-0.53891	-0.5026	19.8514	-0.79287	-0.9638	-0.32608	-0.40215	-0.44752	-0.50273	-0.50827	-0.61258	-0.51809	-0.31693	-0.46494	-0.36081	-0.406	-0.9139	-0.5906	-0.62058	-0.45541	-0.45057	-0.48936	-0.52772	-0.47138	-0.24614	-0.52748	-0.37307	-0.5309	-0.5297	-0.52595	-0.52681	-0.8634	-0.85449	-0.23732	-1.04996	-0.65371	0.11769	-0.4483	-0.75132	75.8844	-0.21796	-0.46949	-1.37891	-0.25913	-0.47524	-0.50734	-0.5272	-1.08093	-0.35845	-0.94697	-0.3918	-1.26952	-0.43209	-1.29927	-0.63801	-0.70086	-0.63728	-0.50898	-0.97343	-0.21755	-1.05634	-0.47577	-0.2855	0.11176	-1.03359	-0.43534	0.62198	-1.03982	112.857	-0.69623	-0.11639	-0.34237	-0.5087	-0.6372	-1.02471	-0.1973	-0.79628	-1.22485
373	Y69A2AR.31	Y69A2AR.31	0.17832	0.17605	-0.39842	-0.63577	-0.66859	-0.36949	-0.02567	-0.09413	-0.26279	0.24246	0.19497	0.22388	-0.48064	-0.29082	-0.28484	0.11578	-0.03411	0.20978	-0.04845	0.25701	-0.08383	0.28286	-0.18291	-0.35005	0.36232	0.22836	0.26107	-0.78938	0.27413	0.18707	0.17608	0.33005	0.18346	0.10605	0.04985	-0.26011	0.46872	-0.2864	0.48348	0.2756	0.32598	-0.13309	-0.12708	0.1268	0.15491	-1.10278	-0.09809	0.14672	0.05319	-0.42454	0.01058	-0.54703	-0.37763	-0.04008	-0.10393	0.40026	-0.0637	-0.38594	-0.30487	-0.05514	0.05158	0.30368	-0.90318	0.21567	-0.10797	-0.17849	-0.0846	-0.1841	-0.2054	-0.02751	-0.27814	0.18099	-0.67713	-0.96665	-0.14027	-0.44008	0.17262	-0.13232	0.20489	-1.14004	0.36351	-0.00648	0.43006	0.33575	-0.05597	0.11573	0.57697	0.07227	0.24855	0.30743	0.30026	-0.04861	0.12528	0.20988	-0.21379	-0.17887	0.35909	0.08428	0.34269	0.10471	-0.28272	0.91801	-0.08869	-0.30325	-0.43331	-0.10187	0.21748	0.04298	-0.0844	-0.34749	-0.88218	0.24234	0.58331	0.04986	0.16705	0.75642	0.50875	-0.63304	0.00099	-0.62223	0.27486	0.63088	0.51656	0.55031	0.51466	-0.35818	0.41491	-0.90146	-0.47408	0.53409	-0.22412	-1.17745	0.71025	0.39495	-0.05224	0.25499	0.54555	0.10727	0.30047	-0.01674	0.20262	0.60602	0.46457	-0.42192	0.41818	-0.00841	0.59137	-0.20075	0.46417	0.29276	0.21488	0.36204	0.36622	0.15835	0.3067	0.31236	0.41971	0.22122	0.89758	-0.13026	-0.07521	-0.04544	-0.09443	-0.75892	-0.22763	0.10616	-0.98267	-0.1694	-1.07035	-0.07518	0.10371	0.36116	0.45175	0.02942	0.06658	0.18308	-0.0039	0.17713	0.41057	0.44655	-0.90876	0.07466	0.04104	0.53563	0.0279	-0.70603	-0.11782	0.0535	-0.41291	-0.1073	0.05173	0.4592	0.56932	0.50461	0.2334	0.52678	-0.5241	-0.07715	0.04091	0.06993	0.13758	0.13362	-0.51435	0.04752	0.34055	0.50558	0.57193	-0.09449	-0.49358	-1.09805	0.16082	-0.37499	0.34934	0.2852	0.18661	0.10488	-0.23201	0.39863	-0.18657	0.15372	0.13675	-0.10198	0.25642	0.17967	0.22	0.05892	-0.41335	0.01933	0.01541	0.62394	0.49695	0.14745	0.40263	0.17997	-1.10644	0.21816	0.17751	-0.04973	0.11864	0.2779	0.63136	-0.6212	0.7039	-0.88015	0.56001	0.01826	-0.32043	1.10654	0.4396	0.46538	0.44872	1.10079	0.43255	0.34851	0.46744	0.41604	0.37523	0.38513	0.53128	0.29176	0.01897	0.06689	0.07959	-0.70788	-0.73954	0.1026	0.34639	-0.00926	0.03407	0.40521	0.87964	0.31611	0.43122	-0.93428	0.20198	0.65286	0.63507	0.50656	0.26026	0.25333	0.69835	0.06466	0.28256	-0.20812	0.24085	-0.15237	0.01905	0.08554	0.07713	0.81446	-0.07738	0.61958	0.43717	0.21648	0.42401	0.02722	0.18276	0.08071	0.21177	0.22543	0.12306	0.17503	0.16554	-0.97168	-0.34425	-0.41612	0.90734	0.34484	0.25257	0.18822	-0.05939	0.029	0.43996	0.03654	0.51562	0.3356	0.27064	-0.68791	1.01116	0.07949	0.17203	0.11424	0.14703	0.08131	0.18755	0.66452	-0.04721	0.51217	-0.00038	0.24243	0.10837	0.13031	-0.3895	-0.46583	0.20258	-0.51723	-0.30258	-0.30009	0.03173	-0.13455	0.11688	0.33108	-0.41013	-1.21088	0.38252	0.88983	-0.59163	-0.06766	-0.87472	0.2361	-0.7077	0.27937	-0.04739	-0.00691	-0.24602	-0.22764	-0.31156	-0.15468	0.024	-0.76292	0.71517	-0.67889	0.25491	0.47748	-0.03891	-0.24098	0.21019	-0.0051	0.42899	0.00195	-0.11639	0.96255	0.23629	-0.08535	-0.33542	0.50541	0.46118	0.05849	-0.85338
374	Y71F9AR.1	BAM-2	0.3211	0.28132	-0.37907	-0.22942	-0.53401	-0.08821	0.19322	0.00789	-0.45843	0.52556	0.5532	0.67123	-0.20439	0.01914	2.30498	1.37137	0.42066	0.68596	0.3509	0.41796	0.37083	0.7509	0.21103	0.16296	0.68027	0.49484	0.31083	-0.74305	0.3984	0.33613	0.46188	0.44663	0.26213	0.65172	0.18196	-0.01806	0.48337	0.41256	0.45832	0.35451	0.5276	-0.01373	0.06294	-0.2831	0.39134	-0.99464	1.01618	0.37137	0.22427	-0.65257	0.15783	-0.40554	0.0813	0.06434	-0.4913	-0.75625	0.17487	-0.56499	-0.08789	0.22724	0.01237	0.41311	-0.76283	0.50556	0.02405	-0.09218	-0.00559	-0.09336	-0.2415	0.03996	-0.22093	0.49545	-0.97668	-1.02387	-0.01812	-0.45744	0.04507	0.06329	0.28562	-1.05166	0.30056	-0.00339	0.30553	0.24103	0.0253	-0.0117	0.68786	0.08844	0.36717	0.51687	0.34381	-0.09722	0.45571	0.36594	0.07801	0.59636	1.01502	0.53578	0.495	0.3642	0.29376	1.88771	0.10519	-0.34465	0.52559	0.13899	0.79697	0.25709	0.01777	-0.31844	-0.52692	0.36269	-0.16189	0.22353	0.32248	0.377	0.60996	-0.76109	0.3842	-0.31731	1.9172	0.83501	0.56868	0.8253	0.78362	0.44013	0.6961	0.89353	-0.2337	0.75877	-0.43256	-1.20386	0.33485	0.71471	-0.19764	0.22241	0.61894	0.18753	0.51723	-0.24701	0.30876	0.58147	0.57781	-0.0311	0.78663	0.34218	0.80684	0.01022	0.8229	0.53547	0.53146	0.50481	0.81973	0.39611	0.46284	0.38619	0.16731	0.4748	0.79808	0.0347	0.16415	0.05866	0.04107	-0.57068	-0.00852	1.67824	-1.11654	0.20939	-1.06245	0.18633	0.22439	-0.30322	0.58027	0.1196	0.3277	0.11664	0.39111	0.42433	0.45462	0.65514	-0.8282	0.32288	0.3054	0.31679	0.17437	-0.76737	-0.00797	0.12249	-0.20167	0.08139	0.23803	0.74308	2.91844	0.49253	0.44365	0.69908	-0.67967	0.19158	0.38175	-0.18585	0.47628	0.21522	-0.35474	0.41718	0.52019	0.56487	0.59756	0.10224	-0.1753	-1.04858	0.31916	-0.56915	0.49666	0.33512	0.45987	0.38404	0.54855	0.50751	-0.07476	0.25918	0.10753	-0.05064	0.32204	0.09343	-0.09397	0.05815	-0.86056	0.1654	0.20246	0.55147	0.4342	0.31409	0.53508	0.2297	-1.06539	0.26918	0.30404	0.16574	0.3205	0.23378	0.83884	-0.60092	0.67105	-0.80565	-0.0732	0.10396	-0.54414	0.80785	0.55479	0.52919	0.61569	0.34805	0.58985	0.5348	0.75586	0.49545	0.30636	0.46386	0.60957	0.53309	0.15459	0.25835	0.35433	-0.76339	-0.93309	0.39885	-0.06149	-0.03901	-0.28827	0.49418	0.97271	0.54852	0.39251	-0.78163	0.16545	0.5906	0.51668	0.12273	0.22105	0.44988	0.72848	0.23586	0.07113	-0.89573	0.31219	-0.32499	0.17129	0.28705	0.25633	0.47604	0.04102	0.70879	0.5094	0.45162	-0.3544	0.537	0.2511	0.40493	0.25183	0.34588	0.32544	0.40492	0.15244	-0.91538	-0.47854	-0.27051	0.42789	0.56809	0.20277	0.35365	0.26293	0.18523	-0.01297	0.11724	0.30731	0.34778	0.206	-0.59313	0.01772	0.48592	0.14969	0.20455	0.19471	0.1514	0.22678	0.52017	0.01914	0.29177	0.1321	0.20327	-0.08424	0.02459	-0.52789	-0.34476	0.28011	-0.55406	0.09737	0.02662	0.21278	-0.07997	0.34268	0.64808	5.74347	-0.85947	0.56506	0.41935	-0.24028	-0.02223	-0.56094	0.38427	-0.51041	0.49603	-0.7744	0.22662	-1.03198	0.00159	-0.00965	0.05706	0.2777	-0.49304	0.71264	-0.7745	0.28777	0.80167	0.17367	-0.50594	0.40337	0.28206	-0.34398	0.20219	-0.34237	0.23629	1.07529	0.09181	-0.32858	-0.39622	0.74356	0.12951	-1.04694
375	Y71G12B.20a	MAB-20	-0.08784	-0.06838	-0.54312	21.8182	-0.76732	-0.50742	-0.09662	-0.17401	-0.64243	0.20041	0.04783	0.32734	-0.56055	-0.34838	0.91279	0.09612	0.06525	0.22196	0.0083	-0.03355	0.07044	0.50488	-0.1392	-0.21947	0.30675	0.06113	0.07231	-0.76507	0.1704	0.0602	-0.05767	0.1578	0.00391	0.05119	-0.07263	-0.30843	0.20533	-0.21215	0.21268	0.16854	0.13094	-0.19198	-0.15745	-0.31816	0.14235	-1.08418	-0.08949	0.02088	-0.12649	-0.71614	-0.28732	-0.74508	-0.34481	-0.14695	-0.80168	-0.78312	-0.23532	-0.79885	-0.47431	-0.11186	-0.22274	0.10507	-1.02357	-0.0268	-0.35737	-0.43378	-0.18018	-0.43558	-0.49258	-0.3825	-0.39394	-0.07346	-1.1167	-1.06666	-0.29359	-0.61417	-0.213	-0.16823	-0.05079	-0.90918	0.00891	-0.1116	0.13191	0.06548	-0.23855	-0.08978	0.30561	-0.13816	0.04461	0.15969	0.10497	-0.29831	0.00052	-0.07656	-0.10633	0.38418	0.12634	-0.04382	0.00668	0.02098	-0.1055	0.27895	-0.1942	-0.36838	-0.56665	-0.27826	0.14204	-0.20164	0.23748	-0.50478	-0.97055	-0.02684	-0.29231	-0.18536	0.05738	-0.0045	0.22111	-0.85308	0.07259	-0.72273	0.24325	0.32658	0.23843	0.40588	0.26542	-0.22161	0.23163	-1.11434	-0.49097	0.35127	-0.41031	-1.21273	0.10416	0.31742	-0.02785	0.06091	0.29308	-0.02298	0.07562	-0.30256	-0.06274	0.39633	0.22527	-0.54443	0.19468	-0.0904	0.27952	-0.24585	0.29244	0.0503	-0.02699	0.04459	0.26091	-0.0288	0.03771	0.06331	-0.45683	0.02875	0.27399	-0.31589	-0.20038	-0.27727	-0.30944	-0.7794	-0.34131	-0.04574	-1.18698	-0.32147	-1.12656	-0.17039	-0.14567	-0.27124	0.15925	-0.15475	-0.20719	-0.01348	-0.17925	-0.02828	0.25793	0.30923	-1.07077	-0.04344	-0.14061	0.08244	-0.16974	-0.74988	-0.38367	-0.14104	-0.49336	-0.04597	-0.02354	0.1504	5.10994	-0.01975	0.06419	0.21191	-1.02413	-0.3145	-0.11405	-0.43118	-0.04029	-0.19132	-0.58452	0.0077	0.12349	0.20616	0.08557	-0.29595	-0.54497	-0.77946	-0.03814	-0.59249	0.0651	-0.05435	0.11532	0.01627	-0.29512	-0.00946	-0.38644	-0.12598	-0.07583	-0.17239	0.03157	-0.10383	-0.37918	-0.1411	-0.77232	0.03654	-0.11923	0.0653	0.22433	-0.04038	0.31766	0.00937	-1.12319	0.02158	-0.03707	-0.1451	-0.06473	0.01129	0.26682	-0.78291	0.58118	-0.97805	-0.21861	-0.29487	-0.70557	0.46985	0.07964	-0.00645	0.13608	-0.08058	0.1235	0.13807	0.30009	0.05519	-0.00186	0.05033	0.22011	0.10287	-0.20589	-0.17518	-0.08744	-0.87764	-0.95471	-0.06207	-0.30175	-0.01924	-0.35898	0.06589	-0.11338	0.00773	0.10927	-1.04815	-0.07768	0.16985	0.17052	-0.03701	-0.12958	-0.02102	0.54946	-0.13787	-0.08605	-1.03835	-0.09443	-0.57784	-0.1786	-0.03822	-0.16141	0.04389	-0.39132	0.18162	0.05467	-0.1474	-0.47738	0.2026	-0.12221	0.39924	-0.05182	-0.03458	-0.13712	-0.12283	-0.15279	-1.02927	-0.90722	-0.61536	0.10637	0.02173	-0.2706	-0.08817	-0.18889	-0.21191	-0.07507	-0.16324	0.07909	0.0495	-0.02829	-0.76945	-0.04259	-0.25747	-0.05091	-0.10842	-0.05007	-0.2168	-0.02075	0.24943	-0.14414	0.0189	-0.09739	-0.02486	-0.2092	-0.20699	-0.63492	-0.56549	-0.01612	-0.71587	-0.39172	-0.35046	-0.07187	-0.38074	-0.03757	0.18023	-0.3221	-1.00005	0.18661	-0.00227	-0.06423	-0.37882	-0.93065	-0.04058	77.4981	0.08967	-0.82015	-0.08746	-0.9311	10.1505	-0.4576	-0.28727	-0.13662	-0.79039	0.49023	-0.68008	0.03052	0.30607	-0.26439	-0.49919	0.16826	-0.14012	-0.38805	-0.1439	-0.5087	-0.08535	0.09181	-0.17224	-0.4659	0.23655	0.30996	-0.27452	-0.9338
376	Y76A2B.2	LRON-13	-0.29256	0.08826	-0.74171	-0.41562	-0.62799	-0.85539	-0.22861	-0.48353	-0.83374	-0.2555	-0.21017	-0.04631	-0.85952	-0.53516	-0.53614	-0.45979	-0.25589	0.08534	-0.35276	-0.3267	-0.37221	-0.07395	-0.46102	-0.24608	0.01271	-0.2464	-0.30668	-0.18432	-0.10252	-0.29526	-0.21222	-0.22918	-0.3989	-0.36336	-0.15884	-0.77321	-0.27071	-0.72789	-0.26262	-0.26191	-0.15828	-0.63969	-0.41268	-0.6042	-0.30793	-1.16623	-0.49132	-0.25636	-0.26968	-0.80158	-0.42178	-0.87744	-0.62545	-0.50177	-0.89774	-0.94535	-0.40752	-0.75903	-0.13584	-0.50311	-0.52688	-0.1134	-1.14401	-0.38351	-0.36946	-0.5626	-0.43901	-0.54501	-0.68506	-0.46258	-0.65813	-0.25456	-0.89677	-1.17907	-0.51365	-0.75727	-0.71837	-0.27737	-0.39057	-1.11329	-0.10271	-0.5654	-0.4137	-0.39845	-0.52926	-0.63979	-0.19081	-0.51805	-0.32263	-0.25068	-0.25001	-0.56662	-0.33437	-0.33975	-0.42085	-0.32757	-0.0869	-0.28926	-0.23115	-0.19571	-0.4397	-0.2916	-0.48782	-0.54686	-0.64158	-0.41383	-0.29259	-0.43293	-0.68293	-0.76718	-0.96751	-0.41715	-0.51704	-0.32137	-0.30016	-0.47518	-0.18548	-0.84287	-0.17156	27.3324	0.0229	0.03172	-0.02033	-0.0591	-0.16986	-0.63631	-0.01323	-0.52023	-0.66566	-0.00928	-0.43106	-1.30051	0.08245	-0.11946	-0.59666	-0.4605	-0.15329	-0.49202	-0.09795	-0.76055	-0.50393	-0.08303	0.06871	-0.48054	-0.20082	-0.38557	-0.01139	-0.56684	-0.05854	-0.22395	-0.26791	-0.23096	0.05023	-0.17585	-0.14096	-0.247	-0.8465	-0.22552	0.26514	-0.51611	-0.43676	-0.49055	-0.49274	-0.92753	-0.54153	-0.3921	-1.2347	-0.37711	-1.134	-0.4548	-0.38728	-0.96986	-0.13412	-0.50845	-0.30163	-0.53261	-0.26871	-0.34669	-0.27072	-0.26642	-1.15551	-0.33191	-0.38214	-0.52986	-0.38362	-1.09367	-0.64659	-0.49375	-0.78867	-0.481	-0.37764	-0.14824	-0.19793	-0.27397	-0.16273	-0.04652	-0.9394	-0.54416	-0.22737	-0.71633	-0.17847	-0.38045	-0.86493	-0.48919	-0.27562	-0.1878	-0.19099	-0.4911	-0.68218	-1.07721	-0.32872	-0.9776	-0.24919	-0.27911	-0.35144	-0.11219	-0.60013	-0.05942	-0.68986	-0.41467	-0.50331	-0.4799	-0.3179	-0.4259	0.03723	-0.42527	-1.10071	-0.41702	-0.48872	6.57481	-0.85991	-0.35591	-0.18593	-0.39285	-1.23109	-0.40101	-0.22957	-0.42858	-0.34463	-0.34158	0.03231	-0.74181	-0.1066	-0.86648	-0.64998	-0.35593	-0.88963	0.17041	-0.21127	-0.12558	-0.15587	-0.34256	-0.07454	-0.23987	-0.08837	-0.29015	-0.33316	-0.12702	-0.07706	-0.05439	-0.30489	-0.35241	-0.22232	0.59592	-1.01463	-0.25112	-0.57896	-0.46517	0.6464	-0.14828	0.0689	-0.19242	-0.30542	-1.09469	-0.35965	0.00653	-0.33688	-0.44621	-0.34923	-0.26805	-0.24189	-0.30659	-0.50141	-0.39171	-0.31028	-0.69034	-0.31193	-0.29553	-0.33376	-0.08022	-0.84071	0.01493	-0.13173	-0.18734	-0.57089	-0.1039	-0.30575	-0.25195	-0.24863	-0.33883	-0.23729	-0.25875	-0.32794	-1.05852	-0.97304	-0.66108	-0.12895	-0.19474	-0.27916	-0.18773	-0.26934	-0.37538	-0.48381	-0.36894	-0.35083	-0.26455	-0.21541	95.9756	-0.39426	-0.02141	-0.29809	-0.37583	-0.35541	-0.32717	-0.16985	-0.28523	-0.38694	-0.3138	-0.35701	-0.21779	-0.51037	-0.4111	-0.82265	-0.63892	-0.16382	-0.27714	-0.39912	-0.54716	-0.27348	-0.64922	-0.35306	-0.08473	-0.72516	-0.43626	-0.10461	-0.1285	-0.25063	-0.53954	-0.98934	-0.04582	-0.71156	-0.16257	-1.12755	-0.27168	35.0163	-0.53632	-0.37262	-0.33708	0.22378	-0.77042	-0.06901	-0.87153	-0.14919	-0.04841	-0.46649	-0.25417	-0.2605	-0.35801	-0.57249	-0.4766	-0.6372	-0.33542	-0.32858	-0.4659	1.18974	-0.76904	-0.04839	-0.43608	-1.07576
377	Y95B8A.6c	Y95B8A.6c	-0.03986	3.72079	-0.7597	-0.37395	-0.35342	-0.68776	1.14073	-0.59451	-0.73773	-0.22356	-0.17399	-0.44158	-0.56295	-0.40409	1.03579	1.21285	0.28267	-0.50378	0.33278	0.11569	-0.18669	0.72527	-0.4918	0.35289	-0.64664	-0.06799	-0.27207	-0.39856	-0.29654	-0.24289	-0.12395	-0.26718	0.07458	-0.52482	0.27501	-0.68169	-0.43956	-0.08145	-0.21906	-0.55205	-0.11749	-0.53797	-0.78801	-0.6111	-0.36946	-1.25765	0.00497	-0.11139	0.23787	0.61981	0.01146	0.38563	0.7693	0.43231	0.10325	-0.16184	0.51605	0.26061	0.46494	0.97255	0.58193	-0.32406	0.58167	-0.45425	0.63257	0.58653	0.15456	0.59102	0.10434	0.78131	-0.6007	-0.17388	-0.95476	-1.16489	-0.048	-0.3441	0.23132	0.85083	0.05506	0.50696	0.22794	0.28775	-0.66563	0.49127	-0.72663	0.03575	-0.33923	-0.49623	-0.03691	-0.34646	-0.34938	0.11133	-0.05859	0.34895	0.12478	0.904	0.21731	-0.16862	-0.13164	-0.0961	-0.92426	-0.10837	0.18348	0.27805	-0.55545	0.42602	2.22981	0.49205	-0.60431	-0.56163	-0.94227	-0.24376	0.13273	-0.11707	0.04609	0.52592	-0.08013	-0.87432	2.1432	1.41054	-0.47457	-0.65644	-0.70177	-0.614	-0.0216	0.4787	-0.10889	-1.08964	-1.21221	-0.64739	-0.77502	-0.46125	-0.25746	-0.33982	0.23366	0.46807	0.36802	0.80529	0.29153	0.09824	0.15887	-0.46687	-0.503	-0.68422	-0.44548	-0.07636	-0.35965	-0.83573	-0.32722	-0.13791	-0.5544	-0.05465	-0.67575	-0.18379	-0.51817	0.06436	0.07399	0.05364	-0.32346	0.56562	0.55588	0.7927	0.59187	-1.09241	0.56281	-0.05193	-0.23353	1.11633	-1.19731	0.41579	0.32787	-0.27259	0.4672	0.61144	0.76423	0.50411	0.55596	0.33862	-0.21018	-0.32442	-1.10071	0.02807	0.48121	1.99211	0.60168	-0.15867	0.24027	0.33182	-0.74932	0.63037	0.4467	-0.20987	0.26863	-0.34104	0.09703	-0.45254	-0.54523	0.2831	0.33528	-0.93443	0.37448	0.31261	-0.21337	-0.5232	0.11596	-0.43269	0.34491	-0.02332	-1.02467	-0.81744	0.18413	-1.0497	0.07554	0.22607	-0.05463	-0.19104	0.55313	-0.07969	-0.79533	0.25461	0.48778	-0.73205	0.42522	0.15978	-0.51642	0.23658	-0.96231	-0.35597	-0.08203	-0.08518	-0.10196	0.56919	-0.60432	0.30527	-0.71679	0.21771	0.44573	0.39294	0.53321	0.1977	-0.58951	-0.19287	-0.03853	-0.66204	-0.75574	-0.25609	-0.5951	-0.11772	-0.33592	-0.19451	-0.1105	-0.22753	-0.19655	0.15689	-0.32699	0.06107	-0.63693	-0.41074	-0.39237	0.06608	0.71428	0.94486	0.5703	-0.72964	-0.69866	0.30608	-1.034	-0.34456	-0.82988	0.2135	-0.60347	0.05209	0.09166	-0.4029	0.42632	-0.40393	-0.12445	0.38658	0.24895	0.24862	-0.1277	0.44496	0.62687	0.03119	-0.21961	-0.31812	0.349	-0.06194	-0.05687	-0.05134	-0.46175	0.32015	0.68733	0.19096	0.91858	-0.00431	0.094	0.49002	0.32315	0.17244	0.01716	0.14655	0.29561	-1.25525	-0.66774	-0.50411	-0.49156	0.13663	-0.05281	0.19658	-0.05537	-0.04533	0.13464	0.26755	-0.05553	-0.52145	0.23737	-0.14904	0.77015	0.27672	0.24159	0.24175	-0.0715	-0.45949	-0.02757	-0.26487	0.18451	0.31715	0.10163	0.23199	0.4947	0.43271	-0.45396	-0.04244	0.47061	0.47636	0.22777	-0.55874	-0.75209	-0.22648	-0.65721	-0.08103	2.24217	2.11896	-0.41111	0.55331	-0.0398	0.25039	1.28284	-0.02401	-0.67141	-0.04778	-0.59978	0.15705	-0.70969	0.7756	0.78163	0.74243	0.25733	0.02938	0.28661	-0.26123	0.16486	-0.14581	-0.49384	-0.78179	0.15114	0.32504	-0.31775	-0.01239	-1.02471	0.50541	-0.39622	0.23655	-0.76904	1.62241	-0.32296	-0.3386	-0.25661
378	Y105E8A.7a	LEV-10	1.27194	0.34861	-0.49	0.31932	-0.26232	-0.13405	0.22135	0.23273	-0.36951	0.94322	0.60716	1.11428	-0.1046	0.11568	0.42919	1.06299	0.75081	1.07876	0.57753	0.85122	0.45368	1.09388	0.57534	0.42012	0.80842	0.60732	0.64557	-0.11614	0.70035	0.85316	0.86118	0.8173	0.68909	0.79197	0.39457	0.09202	1.3159	0.38846	0.71484	0.66123	0.89022	0.32817	0.35854	0.11382	0.75523	-0.75726	0.60773	0.59884	0.54015	-0.45512	0.43342	-0.07435	0.19866	0.42365	-0.33815	-0.73251	0.4539	-0.14327	0.43127	0.61568	0.42458	0.95987	-0.57787	0.58779	0.2956	0.37811	0.44661	0.21313	0.33015	0.23333	0.07441	0.7653	-0.71813	-0.95278	0.16535	-0.15143	0.01861	0.69035	0.45063	-0.8935	0.50285	0.32598	0.61527	0.3515	0.20974	0.26768	0.72149	0.35899	0.58596	0.60046	0.44444	0.14263	0.43952	0.83176	0.30726	0.44489	0.86269	0.56012	0.60432	0.67132	-0.38841	0.52955	1.61923	0.29827	0.17513	0.38412	0.42099	0.44374	0.103	0.00358	-0.59168	0.64463	-0.03439	0.49646	0.66378	0.39466	0.91677	-0.80138	0.42352	0.07616	1.04356	0.83517	1.00171	1.12354	0.82302	-0.12313	0.90326	-1.0138	-0.10396	0.94054	-0.20005	-1.04267	0.57615	0.88853	0.36936	0.22136	0.8222	0.37878	0.73049	0.45119	0.36471	0.70453	0.89846	0.20496	0.69341	0.51822	1.00976	0.45865	0.87822	0.70602	1.02243	0.60405	1.04999	0.69801	0.75707	0.54736	-0.0965	0.67167	1.28349	0.44022	0.44912	0.3738	0.27516	-0.21587	0.27893	0.4746	-1.01796	0.33923	-0.98193	0.3908	0.36362	-0.40515	0.70653	0.41121	0.35145	0.31561	0.61432	0.36727	0.71567	1.05711	-1.03264	0.74161	0.47671	-0.13307	0.48799	-0.49383	0.13205	0.33495	-0.10922	0.37676	0.53904	0.92488	0.00114	1.10078	0.51437	0.87526	-0.71492	0.43756	0.49807	0.03058	0.61027	0.48191	-0.26789	0.42388	0.64318	1.09123	0.858	0.40865	0.09162	-0.81166	0.67186	-0.29732	0.71943	0.64505	0.76249	0.67484	0.86809	0.60177	0.21578	0.49788	0.24742	0.26699	0.57548	0.46068	0.02132	0.34853	-0.82058	0.43481	0.12346	0.75717	-0.23215	0.74728	1.51303	0.43262	-0.9918	0.45707	0.25031	0.39498	0.53508	0.42495	0.89085	-0.3048	0.66348	-0.55531	-0.41124	0.54404	-0.11304	1.20972	0.71882	0.89443	0.88844	0.43373	0.81691	0.64975	0.69367	0.72416	0.47082	0.80869	1.02523	0.63863	0.50859	0.71516	0.8828	-0.58782	-0.46359	0.571	-0.22812	0.21518	-0.20748	0.83627	0.69793	0.69887	0.79823	-0.59202	0.49015	0.73284	0.37711	0.82797	0.39571	0.48911	0.75946	0.72567	0.59327	-0.87976	0.70595	-0.07648	0.53914	0.37214	0.50386	0.7399	-0.10863	0.96439	0.73677	0.51515	0.42947	0.59686	0.69071	1.28078	0.67707	0.44707	1.01299	0.83226	0.45603	-0.74886	-0.59893	-0.09784	0.98086	0.5558	0.66975	0.66894	0.5031	2.59488	0.40491	0.6452	0.2197	0.68119	0.50889	-0.05222	-0.19943	0.65075	0.63377	0.7133	0.63129	0.52243	0.88856	0.60713	0.54663	0.77775	0.43468	0.5733	0.2467	0.36252	0.13619	-0.0479	1.20056	-0.07225	0.4097	0.10667	0.71909	0.07088	0.68716	1.05357	0.03744	-0.91031	0.86241	0.46693	-0.04182	0.87477	-0.67558	0.87631	-0.39166	0.75727	-0.91399	0.45674	-1.00402	0.24631	0.37366	0.3207	0.67358	-0.21998	0.93029	-0.53787	0.43216	0.82546	0.06437	-0.30149	0.50943	0.39144	-0.1868	0.41446	-0.1973	0.46118	0.74356	0.30996	-0.04839	-0.32296	1.2737	0.42539	-0.86025
379	Y116F11B.1	DAF-28	0.01927	35.0589	5.34204	42.199	-0.32155	-0.73992	0.46907	-0.52463	-1.13571	-0.21026	-0.22311	0.03867	-0.8421	-0.48906	-0.28165	-0.09378	0.00112	0.02034	0.00414	-0.05598	-0.10884	0.25952	-0.22784	-0.19544	0.04288	0.05556	0.10422	0.27233	0.04287	0.05486	0.04406	0.12611	0.05425	-0.27863	0.47086	-0.52603	0.08355	-0.3715	0.14957	-0.00775	0.21951	-0.31359	-0.18004	-0.29734	0.03463	-0.92139	-0.25342	-0.0148	-0.16697	-0.18186	-0.04668	-0.70233	-0.12377	-0.0214	-0.58356	-0.47296	0.13978	-0.79957	0.03536	0.02112	0.10779	0.17485	-0.99943	0.06123	0.48122	0.18493	0.12255	0.47462	-0.18367	0.22137	-0.56129	0.35546	-0.98053	-0.64944	-0.02619	-0.22104	-0.12009	0.67395	0.0501	0.83262	0.33557	0.11678	0.01859	0.28488	-0.43343	0.05903	0.26693	-0.32783	0.09236	-0.00938	0.28679	-0.3173	0.0705	0.38983	0.05414	0.44286	0.06995	-0.14806	0.03577	-0.0059	-0.59254	0.1861	-0.26904	-0.28271	-0.6349	-0.11145	-0.00052	0.00554	-0.42068	-0.77707	-1.03864	-0.00799	-0.42215	-0.11285	0.00284	0.08698	0.16478	-0.5323	-0.21975	0.5528	0.01915	0.17555	0.22206	0.23103	0.84085	-0.52455	0.1065	-1.10651	-0.67755	0.13563	-0.55362	-1.03492	0.03762	0.20179	-0.05453	1.78214	0.46075	0.29125	0.21434	-0.24562	-0.00195	0.34255	0.26633	-0.61402	0.01116	-0.19998	0.18686	-0.18579	0.16714	0.11787	-0.33819	-0.09483	-0.07096	-0.20575	-0.09765	-0.06767	-0.45568	-0.0231	0.12433	-0.00205	0.19856	0.21395	0.14026	-0.93768	0.09963	-0.02	-0.6354	0.06846	-0.63869	-0.01698	0.20878	-0.60715	0.40991	0.2037	0.03874	0.03751	-0.06136	-0.11664	0.2159	0.1951	-0.74345	-0.03304	-0.03493	0.59447	0.00739	-0.66303	-0.29785	-0.12025	-0.52211	0.04981	-0.01614	0.12827	-0.09855	-0.02376	0.16216	0.13933	-0.95633	0.02898	-0.19792	-0.45942	-0.03348	-0.1036	-0.84886	0.35567	0.05237	0.09022	0.07828	-0.2291	-0.63799	-0.71257	-0.01759	-0.79542	-0.15164	-0.01794	0.27201	-0.02043	-0.12342	0.21161	-0.52713	0.02788	0.20328	-0.20408	-0.03209	-0.00229	-0.39101	-0.17792	-0.50149	-0.14861	0.2151	0.14175	-0.34608	0.19838	0.32646	0.11187	-0.99137	0.03253	0.0789	-0.03509	-0.0435	0.18236	0.18372	0.11259	0.24508	-0.84653	-0.48574	-0.26219	-0.75184	0.10852	0.01675	-0.10083	0.0684	-0.01599	-0.00689	0.15593	0.25772	0.08664	0.02339	0.01551	0.30908	0.12434	0.24911	0.61117	0.29945	-0.82452	-0.62483	-0.02987	-0.4011	-0.34244	-0.51718	0.22127	0.36735	0.04259	-0.04654	-0.94913	0.05373	0.08456	0.34691	0.18028	0.14398	0.03877	0.43678	-0.05012	0.17134	-0.78867	-0.12338	-0.2756	-0.14448	-0.04871	-0.11095	0.64287	-0.43756	0.36605	0.27532	-0.19393	0.37175	-0.17937	-0.08807	-0.18243	-0.01603	-0.00942	0.11761	-0.03345	0.07455	-0.97378	-0.72442	-0.53654	0.05861	0.01482	-0.27488	-0.01171	-0.17814	2.5423	-0.00753	-0.07331	0.01756	-0.03561	0.0709	-0.62939	-0.10376	-0.18574	-0.03384	0.02314	-0.12007	-0.24311	-0.00443	0.27628	-0.06026	0.11763	-0.00889	0.02211	0.02332	0.19597	-0.56292	-0.54948	0.02422	0.24657	-0.1743	-0.58477	-0.13505	-0.40486	-0.1432	0.02109	0.54974	-0.10173	0.08614	-0.04359	0.00958	-0.04438	-0.32433	-0.05214	-0.89435	-0.06763	-0.6694	-0.33677	-0.63077	-0.28428	-0.12719	-0.12944	-0.11081	-0.12776	0.50353	-0.30831	0.04297	0.09967	-0.16359	-0.18065	-0.12125	-0.2924	-0.40109	-0.30947	-0.79628	0.05849	0.12951	-0.27452	-0.43608	-0.3386	0.42539	-0.35443	-0.55357
380	ZK84.6	INS-6	0.22233	61.498	13.4121	87.1128	0.5722	-0.3477	-0.59878	-0.84801	-0.84784	-0.72327	-0.61871	-0.55038	-0.39367	-0.59897	0.82226	0.39179	0.40078	-0.48943	0.30301	-0.19345	-0.92467	-0.41191	-0.60433	-0.26654	-0.6507	-0.37928	-0.36472	-0.86396	-0.64865	-0.50935	-0.65289	-0.53866	-0.71257	-0.83126	-0.42738	-0.68129	-0.60648	0.1014	-0.48312	-0.58053	-0.46436	-0.98556	-0.98208	-0.97779	-0.78554	-0.80512	-0.4361	-0.3477	-0.21264	-0.2902	0.13687	-0.55835	0.14685	-0.47343	0.28726	0.86828	0.16518	1.11368	0.94103	-0.34603	0.65284	-0.7187	0.45836	-0.76169	0.77664	0.34282	1.3475	0.56627	-0.43621	0.39613	-0.8689	-0.63717	-0.30481	-0.17242	-0.36673	-0.00712	-0.52778	-0.04115	-0.36395	-0.27825	-0.68622	-0.48989	-0.59591	-0.19474	-1.07321	-0.83022	-0.76873	-0.84032	-0.427	-0.55396	-0.02738	-0.5207	-0.36677	0.05533	-0.70848	-0.01852	-0.54536	-0.38833	-0.34806	-0.48929	-1.29945	-0.47865	-0.72153	-0.598	-0.66114	-0.16825	1.25912	0.04195	-1.11833	0.41078	0.17966	-0.77002	-0.71883	-0.60434	-0.56684	-0.47013	-0.78722	0.04058	-0.74431	-0.60862	0.06653	-0.20177	-0.78205	-0.71712	-0.8024	-0.91393	-0.619	-1.34023	-1.16916	-0.77146	-1.07379	0.09783	-0.71137	-0.69898	-1.2011	-0.0322	-0.64552	-0.58045	-0.65723	-1.18062	-0.69265	-0.83629	-0.1753	-0.75678	-0.80604	-0.58581	-0.63247	-1.03286	-0.78469	-0.65644	-0.47995	-0.51987	-0.71838	-0.62354	-0.66332	-0.47781	-0.47595	-0.48367	-0.74283	-0.03369	0.05372	-0.08648	0.00185	-0.88476	-0.07631	-0.55006	0.02456	-0.34284	-0.21655	-0.36162	-0.28369	-1.03202	-0.72556	-0.42616	-0.13503	-0.61973	-0.36415	-0.72474	-0.71741	-0.84446	-0.62067	-0.77083	-0.39737	-0.20217	-0.4056	-0.61921	-0.97348	-0.72729	-1.14617	-0.24547	-0.66769	-0.66768	-0.29522	-1.13093	-0.88445	-0.91891	0.14344	-1.00456	-0.55757	-0.9741	-0.9549	-0.82526	0.0302	-0.98014	-0.9758	-1.02854	-0.58285	-1.07202	-1.18278	-0.71001	-0.96301	-1.26097	-0.88863	-0.86352	0.14882	-0.91216	-0.60978	-0.32144	-1.10736	-0.50355	-0.47865	-0.91881	-0.67176	-0.54274	-1.07945	-0.52415	-0.11989	-0.91194	-0.97669	-0.55422	-0.39	-0.53841	-0.68311	-0.60026	-1.489	-0.71513	-0.65294	-0.40435	-0.46857	-0.73836	-0.88755	-1.10601	0.02047	-1.15089	-0.72589	0.82032	-1.19817	-0.52726	-0.86149	-0.21614	-0.75024	-0.59241	-0.79765	-0.87134	-0.93867	-0.86482	-0.88557	-0.92797	-0.81859	-0.34078	-0.62973	-0.34734	-0.53253	0.00716	-1.50534	-0.70222	-0.75577	-1.03262	-1.22615	-0.54468	-0.84403	-0.68207	-0.84623	-1.06445	-0.38087	-0.64956	-0.79525	-0.31707	-0.81581	-0.57903	-0.57429	-0.52423	-0.90577	0.45231	-0.81024	-1.06709	-0.50173	-0.66558	-0.77233	-0.68654	-0.15044	-0.79505	-0.70991	-0.59947	-0.17704	-0.39601	-0.6368	-0.57098	-0.45726	-0.62135	-0.93596	-0.4415	-0.57254	-0.84254	0.15144	-0.96154	-0.96303	-0.70836	-0.8234	-0.49264	-0.56356	-0.58448	-0.73414	-0.64617	-0.62976	-0.9168	-0.55476	-1.25468	-0.75162	-0.61939	-0.61608	-0.6518	-0.70591	-0.94877	-0.65198	-0.96289	-0.56772	-0.80007	-0.81681	-1.04526	-0.58392	-0.63832	-1.0704	-0.31154	-0.66639	-0.42881	-0.71568	-0.85821	-0.51705	0.78295	-0.9168	-0.78566	1.18833	1.71153	-0.97492	-0.65583	-0.55846	-0.76596	-0.15389	-0.67168	-1.29913	-0.90991	0.68925	-0.91926	2.73885	-0.63835	-0.55167	-0.68515	-0.64847	-0.6767	-0.34379	-1.13905	-0.75606	-0.82158	-0.84632	-0.67224	-0.89736	-0.88301	-0.65862	-0.80017	-1.22485	-0.85338	-1.04694	-0.9338	-1.07576	-0.25661	-0.86025	-0.55357	-1.38433

### Sheet: Table S2B asym_Z
Table S2B. Asymmetric z-scores using the MaxEnt method.
Internal Number	Sequence Name	Protein Name	1	2	3	4	5	6	7	8	9	10	11	12	13	14	15	16	17	18	19	20	21	22	23	24	25	26	27	28	29	30	31	32	33	34	35	36	37	38	39	40	41	42	43	44	45	46	47	48	49	50	51	52	53	54	55	56	57	58	59	60	61	62	63	64	65	66	67	68	69	70	71	72	73	74	75	76	77	78	79	80	81	82	83	84	85	86	87	88	89	90	91	92	93	94	95	96	97	98	99	100	101	102	103	104	105	106	107	108	109	110	111	112	113	114	115	116	117	118	119	120	121	122	123	124	125	126	127	128	129	130	131	132	133	134	135	136	137	138	139	140	141	142	143	144	145	146	147	148	149	150	151	152	153	154	155	156	157	158	159	160	161	162	163	164	165	166	167	168	169	170	171	172	173	174	175	176	177	178	179	180	181	182	183	184	185	186	187	188	189	190	191	192	193	194	195	196	197	198	199	200	201	202	203	204	205	206	207	208	209	210	211	212	213	214	215	216	217	218	219	220	221	222	223	224	225	226	227	229	230	231	232	233	234	235	236	237	238	239	240	241	242	243	244	245	246	247	248	249	250	251	252	253	254	255	256	257	258	259	260	261	262	263	264	265	266	267	268	269	270	271	272	273	274	275	276	277	278	279	280	281	282	283	284	285	286	287	288	289	290	291	292	293	294	295	296	297	298	299	300	301	302	303	304	305	306	307	308	309	310	311	312	313	314	315	316	317	318	319	320	321	322	323	324	325	326	327	328	329	330	331	332	333	334	335	336	337	338	339	340	341	342	343	344	345	346	347	348	349	350	351	352	353	354	355	356	357	358	359	360	361	362	363	364	365	366	367	368	369	370	371	372	373	374	375	376	377	378	379	380
1	K10C3.3	ZIG-1	-1.18659	-0.918161	0.209875	-0.513241	-0.179304	-0.535675	-0.449804	-0.263128	-0.285124	0.147256	0.310085	0.398237	0.000207765	0.133278	0.250541	0.247568	0.336322	0.33014	0.494912	0.682776	0.0611132	0.753159	0.169785	0.511789	-0.31488	0.261439	0.349172	-0.86474	-0.220409	0.179874	0.309362	-0.34461	-0.301461	0.0136666	-0.0539083	0.282975	0.246003	0.365149	0.0464757	0.264458	0.419602	0.0677321	0.189254	0.477463	0.439287	0.420412	0.547394	0.371027	0.152702	-1.25915	0.120255	-0.281947	-0.244971	0.166798	-0.842714	-0.979951	0.289275	-0.279929	0.133177	0.137629	0.207514	0.208098	-0.5394	0.111817	0.352572	0.406447	0.321393	0.429917	-0.223154	0.300587	-0.0742224	0.042439	-0.188834	0.824799	-0.302653	-0.361234	-0.126294	0.243548	-0.0096156	-0.667122	-0.366395	0.321868	0.025121	-0.0553882	-0.0568107	0.203079	-0.0915305	-0.102614	0.326495	-0.0647178	-0.148012	-0.170571	0.220742	-0.0546909	0.337935	0.0427151	-0.140771	0.0565473	0.21454	0.328747	-0.720422	0.22415	-0.366366	-0.477601	-0.178946	0.471832	-0.0165063	0.290674	-0.359187	-0.274054	-0.72597	0.523706	-0.564188	0.386138	0.453981	0.0227714	0.428265	1.31952	-0.435369	0.24048	0.095052	-0.274156	1.1227	0.148663	0.162701	-0.480141	0.709654	-0.562764	-0.608977	-0.0210624	-0.563718	-0.670337	0.293071	0.571654	0.0531635	-0.00336612	0.295373	0.231383	0.48505	-0.201799	0.0178796	0.228118	0.184235	0.0344834	0.0292903	-0.16283	0.204401	-0.872303	0.293996	0.248708	0.0174394	-0.0254304	-0.0867454	0.462722	0.275354	0.370155	-0.848166	0.310098	0.108233	0.352669	0.385106	0.430601	0.503836	0.150783	0.370693	0.396929	1.61624	0.85521	3.25984	0.024758	-0.301127	0.519656	-0.387004	-0.266114	-0.170667	0.189266	0.0778758	0.0964917	0.11964	0.256227	1.26996	0.444518	0.311312	0.472005	0.366028	-0.37814	-0.0121195	0.26885	-0.00077151	0.966915	0.741611	0.586045	0.694915	-0.297284	-0.0845652	0.0456476	-0.417891	-0.0700754	-0.0250694	-0.411567	0.0143873	0.483422	0.145417	0.0061145	0.211189	0.177827	-0.0524379	0.0485086	-0.339685	0.455032	0.348954	-0.768939	0.497807	0.998714	0.613423	0.439077	-0.756974	-0.981325	0.0907662	-0.141605	0.120742	-0.833788	0.358607	-0.0312327	-0.771246	-0.00412317	0.362568	-0.231305	-0.290081	-0.710073	-0.376067	0.325798	0.0451839	0.370249	-0.466921	0.402649	0.350382	0.523084	0.379484	-0.366283	-0.150521	-0.202431	-0.446818	-0.427185	-0.83244	-0.425291	-0.536844	0.165126	0.153643	0.109825	0.113041	-0.69862	0.0787932	0.0144457	0.369834	0.328084	-0.00966982	0.332925	0.324537	0.40334	0.327547	0.421332	0.297949	-0.658609	-1.2884	0.57535	-0.76273	-0.828718	-0.988251	-0.121903	-0.395694	-0.278464	0.241966	-0.0713912	-0.0381733	-0.0977802	-0.637129	0.312215	0.67293	0.230741	0.0401196	0.286051	0.133589	-0.549893	0.151781	0.0802014	0.337572	-0.235052	-0.328942	0.039022	-0.717023	-0.846744	-0.386787	-0.442878	-0.863113	-0.30766	0.317077	-0.462575	0.119243	-0.107187	0.255806	-0.300336	0.412934	0.188702	0.102323	0.442406	0.324987	0.707474	0.332114	0.438175	0.364413	1.92587	0.202204	1.05991	0.875838	0.640559	-0.435613	-0.795935	-1.02673	1.07956	0.0316403	0.0278414	-0.25095	0.0191879	0.139537	0.253518	0.351307	0.291521	0.0541747	0.107996	0.0652676	0.30051	-0.153387	0.447029	0.299065	-1.41755	-0.459395	-0.201642	-0.229006	-0.118759	0.0827337	-0.245157	0.0441804	-0.308647	0.241753	0.137837	-0.572918	0.0313584	-0.720064	0.0408233	-0.341362	0.257584	-0.458483	0.26664	0.284025	0.599448	0.506628	0.0180039	-0.784994	0.121017	-0.23739	0.135746	-0.631808	0.296666	-0.431771	2.22089	-0.0771641	0.194799	-0.649259	-0.0461362	-0.507765	-0.126753	0.251789	0.113243	-0.418177	-0.764214	0.300676	0.0879363	0.527953
2	F42F12.2	ZIG-2	0.107332	-0.0989726	-0.958673	-0.394487	-0.22265	-0.458272	-0.335441	-0.0823003	-0.24426	0.17926	0.336904	0.217452	0.0554082	0.108649	-0.249964	0.0955027	0.409	0.284491	0.390921	1.00058	0.0170561	0.271562	0.543187	2.11214	0.542953	0.531699	1.28159	-0.116663	0.357178	0.378526	0.307399	0.498906	0.530774	0.377439	0.177502	-0.20562	0.846798	0.280789	0.528245	0.607136	0.451698	0.0965442	0.192323	-0.31559	0.456365	-0.819504	0.0453267	0.275001	0.318529	-0.595933	0.208983	-0.0257502	-0.233883	0.261626	-0.429137	-0.770275	0.280653	-0.268657	0.153272	0.298925	0.301923	0.0838851	-0.622433	0.154331	0.405027	0.38778	0.346123	0.322242	-0.0184653	0.360477	-0.217866	0.146118	-0.769922	-0.800036	-0.831487	-0.253258	0.149472	0.0913809	-0.0365782	-0.756227	-0.13435	-0.0450601	0.357356	0.384969	0.212486	0.369735	0.387305	0.0456874	0.485981	0.140242	0.0611433	0.120351	0.26438	0.0381974	0.18688	0.0049219	0.0798416	0.971837	0.408289	0.330168	-0.349229	0.277126	0.0112914	0.0479532	-0.0366214	0.386441	-0.207918	0.40506	-0.239074	-0.0195721	-0.800143	0.571261	-0.288025	0.350728	0.483128	0.0454217	0.366323	-0.473617	-0.0798378	4.90445	0.078199	0.473242	1.73531	0.500122	1.33004	-0.494263	0.310097	-0.491774	-0.419923	0.287557	-0.140993	-0.505707	-0.0524387	0.55376	0.324484	0.535963	0.681884	0.616366	0.443772	0.388797	0.0632662	0.551465	0.765508	-0.215873	0.359513	0.000187971	0.269575	-1.00971	0.401415	0.304782	0.0730543	0.333812	0.11167	0.372334	0.265898	0.422339	-0.701405	0.321705	0.129373	0.333141	0.44774	0.616657	0.475911	0.0665841	0.334913	0.214417	-0.850209	0.225896	-0.310127	0.387422	0.682836	-0.31134	0.414501	0.354406	0.354859	0.252638	0.0506791	0.389901	0.427162	0.481782	-0.690033	0.423887	0.301869	0.249324	0.372203	-0.37055	0.204291	0.417212	-0.146524	0.397914	0.368522	0.234456	-1.03857	0.00329774	0.303753	0.3296	-0.658371	0.166524	0.231834	-0.265043	0.255736	0.498344	-0.347633	0.105772	0.350349	0.252886	0.3826	0.0811902	-0.26295	-0.570867	0.385599	-0.649131	0.315268	0.384883	0.218297	0.188413	-0.133558	0.483617	0.414971	0.357577	1.17136	-0.123154	1.58457	0.527252	-0.306772	0.419442	-0.679924	0.022914	0.222276	-0.124104	0.164326	0.451323	0.231077	0.289572	-0.585333	0.42703	0.493931	0.279314	0.308022	0.288454	-0.0340262	-0.103827	-0.117296	-0.289288	-0.662342	-0.137418	-0.0838008	0.311749	0.171005	0.276631	0.311982	-0.643349	0.300131	0.342056	0.26425	0.163158	-0.0557171	0.231017	0.603612	0.421696	0.286693	0.157574	0.190679	-0.619481	-0.581941	0.523266	-0.643376	-0.26879	-0.653186	0.352985	-0.172334	0.467446	0.357498	-0.663257	0.473536	0.192195	0.415343	0.970917	0.58481	0.371862	0.629037	0.2553	0.663385	-0.355892	0.349884	-0.755447	0.234549	0.573811	0.125668	-0.844658	-0.497928	0.284088	0.207994	0.110915	-0.489034	0.489391	0.319814	0.318128	0.302333	0.288854	0.339958	0.414929	0.437985	-0.658236	-0.537063	-0.350955	0.37361	0.718425	0.15589	0.128868	0.175046	1.60502	2.20155	2.05376	1.45561	1.53527	0.269943	-0.157281	-0.30729	0.242057	0.453566	0.786692	0.182104	0.018006	0.735294	1.37061	0.643848	0.496498	0.266577	0.230145	0.776496	0.485335	-0.218528	0.0242035	0.260358	-0.498732	0.402493	-0.119979	0.123924	-0.155665	0.24271	0.0914683	-0.632462	-0.421814	0.237045	0.204588	-0.33451	-0.122601	-0.609848	0.161959	-0.261804	0.237673	-0.562742	0.215791	-0.790992	0.280448	0.363837	1.55321	0.757234	-0.376947	0.863266	-0.0201808	0.325123	0.035063	-0.287588	-0.504665	0.308432	0.261806	-0.706836	-0.256392	-0.345956	0.40047	0.500935	0.271423	-0.0397243	-0.653266	0.274332	4.79902	17.1936
3	C14F5.2	ZIG-3	-0.0149627	-0.131488	4.34727	4.37427	0.00598624	-0.479087	-0.0169068	-0.253032	-0.400511	-0.0155103	0.138418	0.04925	-0.0908618	0.024309	-0.279408	-0.235022	0.110865	0.026706	0.0938655	0.181542	-0.180443	0.000483027	-0.0576865	0.068403	0.120602	0.157121	1.22168	-0.323419	0.100212	0.216686	0.148447	0.202459	0.34063	0.0864575	0.0062681	-0.295041	0.119493	0.135679	0.247173	0.246066	0.227987	-0.0921416	-0.00339363	-0.528126	0.146254	-0.863087	0.0590322	0.0591052	0.123905	-0.277436	0.0914191	-0.101008	0.018819	0.128796	-0.354664	-0.545671	0.133524	-0.333044	0.0687495	-0.0403448	0.140128	0.0301239	-0.543629	-0.0337598	0.08612	0.177782	0.0746956	0.149524	3.01434	0.0657554	-0.211508	-0.0512875	-0.945562	-0.889581	-0.590211	-0.295303	0.00255978	-0.163845	-0.00135831	-0.786175	-0.233638	-0.230558	0.0473613	0.1871	-0.132574	-0.0278531	0.250201	-0.250626	0.300168	-0.20985	-0.616127	-0.0839071	0.072366	-0.14457	0.00608119	-0.443085	-0.152924	0.943979	0.196682	0.177857	-0.398252	0.00218855	-0.127666	-0.139927	-0.254221	0.211579	-0.31116	0.228194	-0.438486	-0.219491	4.29812	0.290385	-0.376247	0.156772	0.203187	-0.0861133	0.0897598	3.28928	-0.651167	1.24943	-0.229415	0.140367	1.44874	0.139562	0.950923	-0.705093	0.793757	-0.669232	-0.643971	0.0307076	-0.360552	-0.755202	-0.118826	0.279523	0.0414854	0.226078	0.142936	0.256967	0.0492141	0.0179842	-0.160979	0.21865	-0.0181275	-0.489804	0.182935	-0.058805	0.114755	0.0145489	0.246014	0.154675	-0.151513	0.138285	-0.07625	0.160504	0.0833492	0.226159	-0.629979	0.152678	-0.0441275	0.113801	0.165264	0.200095	0.175876	-0.0952753	0.0972344	-0.105316	2.33877	0.0277505	-0.489206	-0.120036	0.60738	-0.27305	0.202727	0.18589	0.299827	0.0730097	-0.109342	0.134601	0.185772	0.233787	-0.813617	0.310336	0.107055	1.45059	0.250016	-0.653408	-0.162177	0.177852	-0.440581	0.280278	0.200765	-0.00185222	0.142179	-0.116357	0.0368514	0.0872004	-0.755797	0.0385346	0.132657	-0.408102	0.0253858	0.192316	-0.303953	-0.239404	0.199365	0.0881417	0.132856	-0.0868644	-0.508616	1.73733	0.101033	-0.744989	0.0481119	0.179605	-0.062016	0.0603121	-0.411929	-0.0464973	0.0906598	0.207301	0.842213	-0.257628	0.96944	0.324552	-0.516993	0.164919	-0.894554	-0.108118	-0.144257	-0.0847283	-0.279568	0.154319	-0.0548186	0.243609	-0.726457	0.158999	0.304761	0.136027	0.0415447	0.152369	-0.102865	0.264698	-0.230457	0.619197	-0.678902	-0.168674	-0.215975	-0.103076	0.0537317	0.103209	0.0768185	-0.419388	0.196727	0.194996	0.149029	0.0723635	-0.0731766	0.0944519	0.145398	0.155314	0.131965	0.08517	0.0913329	-0.971424	-0.774252	0.236724	-0.709764	-0.285919	-0.697205	0.0279316	-0.430019	0.285238	0.0468834	-0.738477	0.260222	0.00298174	-0.204897	0.799792	0.390415	0.188333	-0.0543453	0.180821	0.269255	-0.785493	0.114427	-0.89652	0.0925069	0.486839	0.203547	0.379692	-0.560006	0.181051	0.0187856	0.151125	-0.46759	0.16873	0.247683	0.112142	0.131687	0.177434	0.383908	0.118795	0.268191	-0.327274	2.70526	0.00551835	0.192706	0.149249	-0.012906	0.0332567	0.150961	1.05265	1.63917	1.56295	1.06344	1.17037	0.254558	-0.345408	-0.483662	0.0946326	0.232477	0.385504	0.0687742	0.0139108	0.599169	1.01468	0.320061	0.244522	0.0228103	0.105711	0.32445	0.236995	-0.438351	-0.110122	-0.198142	-0.0775152	0.109051	-0.208119	0.0229453	-0.24754	0.110275	0.0695331	-0.672585	0.81975	0.116262	0.084604	-0.645687	0.239969	-0.767169	-0.000191695	-0.349488	0.0654173	-0.267356	0.0468101	-0.502356	0.0506436	0.0977109	0.939447	0.73994	-0.560941	0.463204	-0.304005	0.199856	-0.112225	-0.504831	-0.870827	0.126752	0.127476	-0.907778	-0.404888	-0.500499	0.182715	0.216454	0.0239412	-0.467062	-0.571728	-0.0546202	-0.126632	-0.702602
4	C09C7.1	ZIG-4	-1.1353	-0.777993	-0.0336151	-0.328036	-0.438887	-0.608111	-0.484169	-0.436044	-0.540538	-0.00527845	0.0975015	0.10588	-0.247096	-0.121702	-0.167288	-0.17446	0.10718	0.101512	0.152556	0.259228	-0.177959	0.451479	-0.0349023	0.173802	-0.56737	-0.185455	0.0619321	-1.01923	-0.456311	-0.0296156	-0.207772	-0.435642	-0.565401	-0.163277	0.186984	-0.676997	-0.0988063	-0.0240625	-0.242066	0.0454752	0.109672	-0.176714	-0.164611	-0.245097	0.186601	-0.963704	0.122974	0.194959	-0.0658788	-1.36552	0.0953575	-0.275772	-0.285306	0.0332342	-0.492196	-0.456529	0.728091	-0.386809	0.0565165	-0.0498865	-0.049188	-0.0724051	-0.349946	-0.15328	0.120564	0.169645	0.115219	0.168381	0.285979	0.121014	-0.172863	-0.0197175	-0.990566	-0.754186	-1.16165	-0.911619	-0.476905	0.0544796	-0.284069	-0.789658	-0.537301	-0.401212	-0.121207	-0.169591	-0.312532	-0.26447	-0.415133	-0.387164	0.0988253	-0.209163	-0.0435435	-0.194277	0.0317587	0.0965965	0.111817	-0.0997478	-0.413764	-0.283677	0.153182	0.199295	-0.0389388	-0.038909	-0.537688	-0.5845	-0.550462	0.275963	-0.349978	0.098612	-0.574181	-0.362333	-0.989399	0.316477	-0.154974	0.244149	0.255116	-0.058688	0.169612	-0.34634	-0.435258	0.878333	-0.394817	-0.273067	0.690335	-0.066757	-0.0694971	-0.790723	-0.17708	-0.519381	-0.91121	-0.265055	-0.716942	-0.884393	-0.104392	0.163006	-0.22541	0.144332	0.0582581	0.0224867	0.0830362	-0.347709	-0.227638	0.070275	0.0696683	-0.0924877	0.0477501	-0.837659	0.156082	-1.22647	0.0507256	-0.0278174	-0.187619	-0.162787	-0.216009	0.222407	-0.000926874	0.146297	-0.247858	0.0468664	-0.16677	0.106323	0.14583	0.244352	0.235451	-0.0904076	0.125453	-0.0441762	-0.794305	0.294367	-0.493465	-0.458935	-0.517735	-0.389146	-0.565492	-0.407532	-0.407047	0.0028606	-0.196775	-0.0882496	-0.162161	0.00847175	-0.612951	0.403013	0.00626486	0.344322	0.117905	-0.577554	-0.30486	0.0550114	-0.401404	0.182855	0.187406	0.209214	-0.610734	-0.580847	-0.0768951	-0.0272747	-0.663148	-0.162133	-0.12705	-0.0733998	-0.0669004	0.163425	-0.641234	-0.224156	0.0440266	0.0294457	-0.142573	-0.142919	-0.459184	-0.590957	0.281288	-0.801177	0.0970214	0.148959	0.141471	0.160364	-1.03785	-0.951027	0.0220684	-0.479551	-0.204399	-0.805162	0.0801443	-0.221581	-0.845002	-0.13511	-0.703643	-0.323935	-0.491612	-0.527864	0.016885	0.156524	-0.0912147	0.109178	-0.756948	0.0282005	0.0947834	0.195692	0.156842	-0.410075	-0.64482	-0.383506	-0.524802	-0.686512	-0.588763	-0.353525	-0.532738	0.0648424	-0.198859	0.0475709	0.0125393	-0.433138	0.0877356	-0.0876526	0.123509	0.097426	-0.341202	0.137662	0.110062	0.140604	0.0612737	0.167102	0.1313	-1.03913	-1.19269	0.371862	-0.966954	-0.948288	7.64945	-0.224487	-0.555996	-0.0632228	-0.0357948	-1.01337	-0.0579167	-0.0812977	-0.551963	-0.094719	0.0446617	0.130477	-0.0750094	0.120038	-0.114872	-0.798429	-0.0347933	-0.76036	0.13569	-0.612326	-0.983258	-0.825563	-0.783946	-0.854743	-0.491057	-0.356699	-0.858052	-0.305475	0.184365	-0.481655	0.0944558	-0.181094	0.226892	-0.327405	0.166072	-0.764978	-0.534426	-0.377901	0.149212	0.171122	-0.0341094	0.0942174	0.177417	1.1598	0.0619556	0.617493	0.295864	0.19266	-0.567401	-0.987534	-0.879011	0.283546	-0.0110346	-0.0974149	-0.205379	-0.1468	-0.13137	0.0168202	0.102809	0.0523671	-0.095504	-0.0934292	-0.178796	-0.0598942	-0.466773	0.108385	0.0539941	-1.33345	-0.580833	-0.346553	-0.394768	-0.505687	-0.123301	-0.353921	-0.61428	0.163949	0.0905587	0.0812205	-0.609802	-0.344294	-0.710442	-0.00141885	-0.470771	0.0788212	-0.233076	0.0652497	1.54423	0.0753311	0.175031	-0.117946	-0.798945	-0.220473	-0.444422	-0.689177	-0.561564	-0.0494249	-0.439591	-0.422028	-0.200278	0.0682171	0.596714	-0.303424	-0.65058	-0.276237	0.0886135	3.38558	-0.478344	-0.531595	0.304193	8.8882	49.18
5	Y48A6A.1	ZIG-5	-1.03837	-0.929339	0.936363	-0.529997	-0.281649	-0.840267	-0.278807	-0.794827	-0.845785	-0.706827	-0.698763	-0.68886	-0.628449	-0.637867	-0.480053	-0.66282	-0.697184	-0.698957	-0.671449	-0.6542	-0.68994	-0.645291	-0.698528	-0.631016	-0.939915	-0.885005	-0.708356	0.0772055	-0.843897	-0.725526	-0.779394	-0.900409	-0.872378	-0.776154	-0.71077	-0.342081	-0.734007	-0.697153	-0.758121	-0.71865	-0.696729	-0.687228	-0.758435	1.01443	-0.670691	-0.109882	-0.462556	-0.667096	-0.780463	-0.0994575	-0.70094	-0.844857	-0.605668	-0.698915	0.169881	0.0848853	-0.743898	-0.462654	-0.722487	-0.723178	-0.782916	-0.730989	-0.871314	-0.781362	-0.700059	-0.681408	-0.698142	-0.708513	8.4596	-0.711403	-0.788251	-0.701052	-0.607335	2.2159	-0.686496	0.015971	-0.886766	-0.617071	-0.833007	1.41916	-0.637245	-0.00205392	-0.813883	-0.794574	-0.804666	-0.769936	-0.843859	-0.798859	-0.700141	-0.806158	-0.834427	-0.729051	-0.700087	0.196195	-0.646009	-0.718606	-0.802121	-0.708821	-0.688571	-0.707643	-0.805476	-0.707681	-0.893882	-0.798426	-0.737528	-0.628687	-0.535515	-0.698097	-0.940487	-0.571831	0.276786	-0.645378	0.543566	-0.616674	-0.655216	0.323253	-0.688591	1.79688	-0.882342	5.22877	-0.765955	-0.861265	-0.552903	-0.765784	-0.784988	-0.866355	-0.815074	7.63051	-0.996186	-0.785445	-0.667842	-0.11221	-0.544555	-0.67733	0.0906964	-0.597243	-0.649625	-0.734437	-0.681236	-0.826911	-0.559243	-0.720222	-0.648143	-0.724493	-0.812746	-0.966558	-0.711987	-0.448324	-0.716897	-0.705791	-0.770265	-0.77729	-0.826289	-0.647312	-0.704359	-0.680791	4.14985	-0.709331	-0.77289	-0.69739	-0.700516	-0.668854	-0.655141	-0.75909	-0.698562	-0.687847	1.32353	-0.645667	0.970241	-0.833447	-0.884404	0.577036	-0.867925	-0.90583	-0.847179	-0.844697	-0.787314	-0.760343	-0.79051	-0.720323	1.42555	-0.68958	-0.718448	0.0774008	-0.683489	-0.562062	-0.119617	-0.705556	-0.818281	-0.679182	-0.661318	-0.662459	1.18225	-0.88165	-0.782866	-0.767007	0.886774	-0.72881	-0.772694	-0.740083	-0.766051	-0.668616	-0.752981	-0.804208	-0.70427	-0.570417	-0.782566	-0.748897	-0.614246	0.871122	-0.676867	-0.449532	-0.652519	-0.674959	-0.662908	-0.616846	-0.933436	-1.02454	-0.741128	-0.869689	-0.740797	-0.963443	-0.730295	-0.830176	-0.89327	-0.761996	1.87157	-0.824934	-0.752009	-0.807885	0.127735	-0.684715	-0.768442	-0.689484	1.42192	-0.703602	-0.685394	-0.681117	-0.662804	-0.911422	-0.909991	0.13956	-0.784614	-0.540792	-0.668798	-0.779419	-0.893367	-0.70838	-0.557105	-0.756148	-0.735135	0.173627	-0.74758	-0.777837	-0.697232	-0.718222	-0.399946	-0.704111	-0.701061	-0.682296	-0.705204	-0.682626	-0.715806	0.191756	-0.78502	-0.611415	-0.125824	-0.997252	7.21906	-0.822701	-0.96849	-0.876224	-0.760539	-0.174349	-0.772142	-0.606932	-0.684892	-0.784727	-0.710992	-0.714076	-0.785132	-0.698848	-0.736456	-0.402064	-0.741613	0.355966	-0.666437	-0.904048	-0.880339	-0.156257	28.9267	-1.0006	-0.845543	-0.880269	2.05524	-0.830356	-0.692985	-0.909865	-0.739528	-0.794977	-0.713187	-0.866044	-0.695357	0.747292	0.214252	0.572501	-0.705795	-0.67586	-0.703305	-0.687907	-0.687216	-0.414874	-0.712921	-0.542181	-0.634801	-0.607496	-0.917017	-1.04685	-0.982829	-0.589702	-0.780808	-0.796883	-0.835501	-0.772962	-0.758254	-0.733821	-0.693637	-0.737855	-0.665136	-0.774948	-0.755495	-0.757669	-0.842578	0.0751165	-0.617961	-0.563606	-0.811909	-0.715755	-0.818941	-0.78247	-0.755753	-0.841074	-0.407845	1.46143	-0.700626	-0.703758	-0.861174	-0.55797	-0.475449	-0.721682	-0.678932	-0.716331	1.69431	-0.710232	2.58662	-0.682863	-0.674202	-0.770922	-1.00285	2.45938	-0.851419	0.590022	-0.891272	-0.776935	-0.805524	2.83219	-0.746542	-0.722041	1.39588	-0.846688	-0.889293	-0.757875	-0.678423	-0.737015	-0.637114	-0.121668	-0.64716	-0.131363	1.61371
6	T03G11.8	ZIG-6	-0.238263	-0.267756	-0.468214	-0.601774	-0.564461	-0.139101	-0.598394	-0.304459	-0.575737	-0.128174	0.116205	-0.112072	-0.226871	-0.104731	-0.453494	-0.335174	0.0729715	-0.00935116	0.121487	0.297272	-0.346714	-0.00236815	-0.212636	0.0642768	0.215294	-0.0413378	1.20887	-0.385792	0.102863	0.24453	-0.0171227	-0.0220622	0.322454	0.0362476	0.0409451	-0.388791	0.145226	0.0288086	0.0993526	0.223247	0.20977	-0.192451	-0.189434	-0.442474	0.154471	-0.322057	-0.0525377	0.119716	0.0519394	-0.749248	0.0120112	-0.303665	-0.558575	0.0237505	-0.781716	-0.78701	0.120013	-0.535451	-0.0321034	-0.136708	0.0117986	-0.170893	-0.877498	-0.28051	0.0609798	0.0777129	0.0794355	0.170344	-0.588598	0.108134	-0.523585	-0.53056	-0.844425	-0.666957	-0.9305	-0.379977	0.0614976	-0.213975	-0.174897	-0.693089	-0.345474	-0.373703	0.0412385	0.173359	-0.129627	0.127899	0.198502	-0.338272	0.230281	-0.263792	-0.609046	-0.116995	0.0531621	0.00778302	-0.0100784	-0.379002	-0.447261	0.754623	0.15569	-0.00382322	-0.623087	-0.111623	-0.339884	-0.380222	-0.388456	0.172801	-0.440758	0.121148	-0.667679	-0.310057	-1.159	0.275599	0.0368984	0.0294794	0.199742	0.105432	0.0149844	0.317298	-0.580477	-0.375222	-0.383312	-0.0771259	1.50261	-0.0353022	1.04916	-0.819546	-0.185768	-0.611567	16.826	-0.116329	-0.471589	-0.902853	-0.255559	0.0819872	0.0687478	0.146942	0.241039	0.258182	0.054829	-0.0607361	-0.101077	0.255223	-0.0958164	-0.504277	-0.000549345	-0.165003	0.0625138	-1.15867	0.163385	0.100996	-0.240092	0.0465452	-0.141612	0.0593365	-0.0178924	0.124152	-1.05855	0.128463	-0.173947	0.0547414	0.153389	0.146421	0.205596	-0.150765	0.0142063	-0.0677954	-0.34805	-0.0666239	0.435721	-0.310314	0.513139	0.0468519	0.00549978	-0.0397813	-0.011952	-0.0513147	-0.335966	0.0934042	0.484526	0.0768999	0.539959	0.181397	0.0537565	0.673314	0.167319	-0.675501	-0.271026	0.170907	-0.420735	0.250651	0.130236	0.0236295	-0.946452	-0.297521	-0.0113837	-0.0517063	-0.830024	-0.0880574	-0.00666182	-0.481184	0.000322121	0.0955189	0.162318	-0.294359	0.165901	0.00985187	0.102707	-0.203888	-0.691603	-0.459384	0.0470345	-0.774133	0.0535463	0.182494	0.170726	-0.0144096	-0.0019793	0.0787387	0.0463111	-0.0491734	1.04897	-0.426578	1.30797	0.314991	-0.391524	0.158192	-0.297102	-0.257248	-0.0493538	-0.604879	0.0247492	0.188878	0.42585	0.0582772	-0.69061	0.128835	0.237564	0.0360508	0.0111472	0.0194015	-0.215515	33.2902	0.285114	28.1999	-0.66441	-0.127949	-0.402132	-0.139845	-0.190241	-0.0439436	0.0241987	-0.801695	0.160479	0.111241	0.141117	0.0268145	-0.412278	-0.0363252	0.0625006	0.0796671	0.140356	-0.0521138	-0.0311214	-0.508431	-0.797359	0.316377	-0.832233	-0.361946	-0.803805	0.0952795	-0.601407	0.275709	0.124582	-0.725197	0.166771	-0.0478657	-0.148831	0.796435	0.374402	0.191453	0.0199607	0.154551	0.265981	0.614542	0.0031409	-0.627406	-0.00528406	0.467771	-0.169712	-0.866631	-0.710987	-0.170029	-0.225842	-0.116905	-0.809216	-0.000290938	0.078159	-0.039814	0.040354	0.0294506	0.26853	0.152208	0.319853	-0.775239	-0.829277	-0.484894	0.0709176	0.151905	0.297844	-0.0607626	0.00838893	1.42615	1.86144	1.88219	1.10411	1.42003	0.0622009	-0.455627	-0.60992	-0.0369298	0.232699	0.326518	-0.0359273	-0.171976	0.320567	1.13181	0.379101	0.294506	-0.0846127	-0.0172653	0.414565	0.253138	-0.555985	0.0412342	-0.167602	-0.818114	-0.0522695	-0.408278	-0.167636	-0.446891	-0.0212145	-0.0571194	-0.797282	-0.506147	-0.0184456	-0.0535242	-0.690709	-0.396488	-0.876721	-0.116004	-0.557304	-0.0547324	-0.354689	0.0559668	0.207119	0.0454017	0.104143	1.17019	0.654287	-0.70819	0.648138	0.0319562	-0.0274113	-0.0852512	-0.519046	0.883261	0.11143	0.0502097	-0.385255	-0.42592	-0.609421	0.308735	0.273536	0.00173693	-0.567373	-0.461747	0.0948298	-0.192114	0.320076
7	F54D7.4	ZIG-7	-0.874095	-0.424934	-0.892229	-0.401303	-0.275947	-0.306107	0.558765	-0.150225	-0.294181	0.30543	0.447227	0.409219	0.00101009	0.339281	0.355396	0.495996	0.851956	0.592055	0.577807	0.738477	0.157912	0.660926	0.29977	0.572145	-0.281307	-0.0857746	0.246077	-0.759452	-0.180423	0.162274	0.00477153	-0.252399	-0.413956	0.138095	-0.0260079	-0.547382	0.456065	0.495475	-0.0547523	0.385469	0.80447	0.121466	0.110465	0.0646934	0.528158	-0.831647	0.521594	0.537375	0.470655	-1.36176	0.248411	-0.202992	0.0876488	0.40453	0.484212	-0.305884	0.280524	0.144318	0.347301	0.2289	0.167603	0.330047	-0.602057	0.220415	0.413425	0.541918	0.454041	0.515094	0.157018	0.487447	-0.00351755	0.279494	-0.752827	-0.708668	-1.25072	-0.802753	-0.324958	0.376963	-0.31767	-0.643987	-0.303948	-0.218492	0.0301559	0.221789	-0.0402056	-0.0707109	-0.176659	0.331675	0.464625	0.282387	0.106909	0.0131311	0.485526	0.425202	0.471354	0.626352	0.487288	-0.158213	0.406813	0.570252	-0.644763	0.342362	-0.414516	-0.0683386	-0.411374	0.611816	0.248767	0.373789	-0.358023	0.0422443	-0.76312	0.693676	-0.166402	0.938691	0.973894	1.15775	0.746598	-0.352889	-0.286585	0.426507	0.442659	-0.121928	0.802744	0.48372	0.320856	-0.282374	0.172439	-0.584894	-0.677108	0.0464019	-0.536143	-0.624562	0.309443	0.654398	-0.481998	0.17505	0.691398	0.425367	0.472125	-0.0298045	0.189696	0.39615	0.440621	0.185543	0.0334993	-0.798657	0.275379	-1.15496	0.330056	0.307255	-0.0252734	0.0706669	0.125576	0.547003	0.617	0.449175	-0.530353	0.465007	0.617688	0.501982	0.470813	0.62502	0.682888	0.199338	0.398841	0.537209	-0.68022	0.651893	-0.337591	-0.31432	-0.358162	-0.385992	-0.27382	-0.297604	-0.178087	0.00867662	0.0409326	0.257555	0.161615	0.319152	-0.638072	0.564747	0.303548	1.37581	0.522214	-0.389084	0.0173199	0.382866	-0.0296361	0.576107	0.647838	0.570324	-0.394177	-0.563528	0.0393784	0.0806923	-0.720858	0.0942416	0.0250817	-0.0730875	0.257564	0.5697	-0.464162	0.0511554	0.361059	0.41996	0.106823	0.141255	-0.148826	0.026565	0.509467	-0.666195	0.501655	0.647861	0.590174	0.493133	-0.536612	-0.938664	0.140179	-0.313312	0.159728	-0.709645	0.232643	0.200787	-0.519392	0.127653	-0.200597	-0.0746093	0.0841769	-0.367873	0.45926	0.486298	0.18832	0.618724	-0.594487	0.576363	0.391217	1.08577	0.667302	-0.336681	-0.490585	-0.150134	-0.410956	-0.513445	-0.53422	-0.231765	-0.319732	0.337436	0.202326	0.431789	0.306506	-0.52921	0.231281	0.15463	0.472285	0.363866	0.0527332	0.493838	0.460694	0.462977	0.384249	0.439697	0.418635	-1.0404	-1.03555	0.64992	-1.04462	-0.886044	-0.840474	-0.0444509	-0.608512	-0.206622	0.103405	-0.901608	0.162347	0.181316	-0.263946	0.171941	0.422385	0.453755	0.233659	0.425836	0.159592	-0.630589	0.188795	-0.603062	0.604773	-0.439662	-0.863615	-0.492327	-0.527195	-0.588824	-0.419135	-0.41451	-0.398704	-0.0876606	0.675218	-0.177816	0.320783	0.0221677	0.409095	-0.107777	0.479967	-0.494612	-0.197762	-0.0942329	0.871974	0.485064	0.268462	0.422602	0.696263	1.65702	0.361238	1.00713	0.54252	0.599083	-0.302479	-0.914931	-0.906997	0.943076	0.0872167	0.176476	-0.137814	0.135833	0.310955	0.322623	0.47689	0.322801	0.314148	0.17452	0.344187	0.263631	-0.105707	0.396159	0.779416	-0.652413	-0.142308	-0.0305695	0.180766	-0.100647	0.0933886	-0.173561	0.20968	0.619519	0.438189	0.397621	-0.278785	-0.0595336	-0.0239629	0.22817	-0.240308	0.379789	1.23357	0.383288	-0.581474	0.440413	0.689796	0.319831	-0.645981	0.0826784	-0.312348	-0.250234	-0.490406	0.0877239	0.0122924	-0.395827	0.016274	0.325926	-0.257353	0.0653322	-0.497737	-0.0165294	0.352244	0.231423	-0.260708	0.121948	0.192975	0.212351	-0.370424
8	Y39E4B.8	ZIG-8	-0.0677989	-0.118596	-0.945398	-0.356532	-0.240472	-0.446006	-0.461388	3.87626	-0.319499	0.0905584	0.248932	0.141522	-0.0571471	0.0659208	0.052455	0.130716	0.19954	5.53815	0.253546	0.30736	-0.0990042	0.300318	0.0731186	0.15587	0.167963	0.0326241	1.21637	-0.392092	0.2911	0.353355	0.182919	0.275959	0.287633	0.215681	0.163853	-0.267497	0.224204	0.399527	0.366679	0.422725	0.331062	-0.00356587	0.0373587	-0.40595	0.340229	-0.763171	0.126906	0.223751	0.171621	-0.558279	0.205496	0.00355924	-0.178003	0.209946	-0.477557	-0.82816	0.168824	-0.30121	0.109364	0.0613664	0.208984	0.048565	-0.620182	-0.0541814	0.161875	0.215936	0.185459	0.250226	-0.258338	0.242543	-0.196304	-0.162017	-0.864006	-0.849993	-0.64713	-0.363832	0.167728	-0.0175507	0.0237305	-0.683598	-0.229998	-0.0809231	0.192872	0.260551	-0.0459254	0.150046	0.21554	-0.130912	0.366066	-0.0757467	-0.307454	0.034492	0.231313	0.0426781	0.262327	-0.148508	-0.199313	0.810946	0.304652	0.234501	-0.417211	0.11558	-0.113831	0.177496	-0.121389	0.298217	-0.0595116	0.277803	-0.320678	-0.138457	-0.792821	0.336546	-0.56105	0.263489	0.327768	-0.0774988	0.237707	-0.505243	-0.373494	-0.107205	-0.000786109	0.0162123	1.35147	0.0681135	1.03663	-0.410027	0.037497	34.283	-0.675648	0.130397	0.263423	-0.648642	-0.242118	0.258694	0.102993	0.27218	0.249594	0.270903	0.18327	0.210855	-0.0208734	0.372914	0.0342297	-0.269208	0.0709446	0.00217086	0.203275	-0.910199	0.326567	0.196824	-0.106898	0.268585	-0.0113127	0.265055	0.203402	0.331828	-0.783813	0.252578	0.0405618	0.193946	0.282583	0.336499	0.3286	0.0378494	0.198836	0.208845	-0.850977	0.153904	-0.400169	0.0142709	0.730409	-0.60568	0.286421	0.196547	0.215407	0.0894182	-0.192712	0.287974	0.256317	0.279201	-0.693842	0.413144	0.256832	0.107561	0.330099	-0.52484	-0.0515905	0.291693	-0.127401	0.337449	0.284937	0.329689	-0.79942	-0.118989	0.181021	0.176335	-0.729853	0.15694	0.248829	-0.349034	0.21438	0.294196	-0.342062	0.0203117	0.299022	0.162539	0.222444	0.00774748	-0.330175	-0.607309	0.207531	-0.694752	0.211258	0.297517	0.185303	0.146194	-0.0675066	-0.0690758	0.180969	0.0910347	0.865799	-0.128414	1.0196	0.217978	-0.5487	0.234427	-0.669733	-0.017179	-0.0671323	-0.348783	-0.3471	0.300047	0.0571693	0.268642	-0.673282	0.300794	0.293743	0.323006	0.270005	0.176514	-0.18305	-0.14552	-0.278942	-0.346815	-0.760189	-0.117772	-0.140606	0.091061	0.0904232	0.254681	0.259001	-0.61527	0.328224	0.205081	0.231235	0.178857	-0.159735	0.136156	0.236074	0.260092	0.235725	0.131349	0.116947	-0.773456	-0.734871	0.245653	-0.824753	-0.184663	-0.599428	0.560083	-0.356714	0.218792	0.150844	-0.672133	0.256959	0.0353931	-0.150086	0.777899	0.369213	0.284069	0.0817365	0.345369	0.330167	-0.69162	0.0886911	-0.790814	0.173307	0.465328	-0.147361	-0.84914	-0.556465	0.0266948	-0.0734647	0.0874559	-0.480024	0.157033	0.273302	0.309224	0.281488	0.152601	0.35404	0.104704	0.346085	-0.705553	-0.671298	-0.354606	0.237065	0.247196	0.0351798	0.113549	0.164817	0.922817	1.36169	1.4704	1.05938	1.03599	0.17547	-0.41837	-0.582914	-0.171583	0.166839	0.39212	0.000754473	-0.0209028	0.30761	0.838215	0.31663	0.345115	0.033403	0.142729	0.948506	0.291564	-0.276481	0.0444948	0.0736905	-0.792306	-0.0894933	-0.187572	0.113296	-0.219309	0.131286	0.107534	-0.253687	-0.222289	0.168051	0.196348	-0.393029	-0.159342	-0.66578	-0.0193379	-0.340214	0.12833	-0.65355	0.0922224	-0.847753	0.186255	0.219318	1.02598	0.208069	-0.559031	0.623176	-0.226545	0.094344	-0.102495	-0.392071	-0.674415	0.158894	0.151972	-0.81304	-0.249651	-0.477396	0.165823	0.298423	0.138161	-0.374743	-0.59022	0.153043	-0.012253	-0.52665
9	Y119C1B.9	ZIG-9	0.866326	1.11266	-0.112257	-0.568775	-0.550346	-0.903789	-0.455999	-0.546641	21.4203	-0.569148	-0.436222	-0.273476	-0.61839	-0.502963	-0.751682	-0.617761	-0.476277	-0.370626	-0.503885	-0.462139	-0.640911	-0.508477	-0.563127	-0.421283	2.24927	2.09982	1.29699	0.395124	0.580286	0.446729	0.732431	0.768013	0.624333	-0.160929	-0.113299	-0.353049	-0.0365666	-0.133412	0.224475	-0.380565	-0.438019	-0.635803	-0.593978	-0.851883	-0.507505	-0.696198	-0.365795	-0.43494	0.490595	0.638333	-0.399866	-0.275861	-0.545482	-0.430627	-0.704055	-0.95086	-0.273461	-0.795053	-0.414245	-0.271733	-0.368209	-0.453971	-0.942345	-0.575242	-0.472	-0.44126	-0.486286	-0.475165	-0.916094	-0.457325	-0.720348	-0.733766	0.281812	-0.0058121	0.652922	0.365443	0.189559	0.0746077	0.462029	9.11487	0.240246	-0.392691	-0.0622201	-0.123603	-0.287579	-0.279059	0.2111	-0.603621	-0.432695	-0.617129	-0.728721	-0.579413	-0.53587	-0.492836	-0.513048	-0.616694	0.922589	3.24106	-0.305151	0.0333073	-0.678689	-0.338131	-0.035707	0.274066	-0.0283731	-0.423165	-0.673341	-0.293988	-0.643474	-0.643283	-0.683305	-0.35377	-0.897287	-0.459943	-0.436532	-0.6233	-0.409912	-0.152774	-0.830922	-0.666848	1.94124	2.88055	1.61597	1.2436	1.06633	-0.0622425	1.26546	-0.57726	-0.192546	0.0156877	-0.391912	-0.612322	-0.2856	-0.0535669	0.0485771	-0.431928	-0.508178	-0.324733	-0.42303	-0.49516	-0.706721	-0.412009	-0.614103	-0.758782	0.499967	1.67793	-0.431439	-0.385384	-0.312386	-0.209951	0.0771855	-0.226736	-0.261782	-0.476912	-0.420732	-0.371848	-1.08233	-0.361126	-0.333152	-0.445041	-0.376909	-0.380513	-0.444022	-0.707289	-0.451961	-0.569545	-0.27961	-0.530712	0.548014	1.58919	1.02121	-0.610215	0.360665	0.459732	0.796831	0.793546	0.365209	-0.0851208	-0.14056	-0.177483	0.0685827	-0.0726381	0.08112	0.313782	-0.434502	-0.944836	-0.579558	-0.41312	-0.717283	-0.430235	-0.465015	-0.48181	-0.449994	0.870487	-0.251324	-0.0733464	-0.859901	-0.342258	0.0893999	-0.668593	-0.027887	-0.389282	-0.0329225	-0.48623	-0.268787	-0.400747	-0.119371	-0.631541	71.0411	-0.518152	-0.443435	-0.828526	-0.429835	-0.466828	-0.52287	-0.608776	1.43231	2.24335	0.764583	0.989426	0.939041	0.127514	1.22198	1.18862	-0.344792	-0.0249418	-0.391677	-0.356366	-0.414829	-0.449456	-0.672357	-0.392546	-0.511646	-0.397123	-0.721498	-0.488076	-0.295685	-0.478458	-0.439787	0.672041	1.04454	-0.542752	-0.0873216	-0.585311	-0.869461	-0.263384	-0.327586	-0.229909	-0.47247	-0.306073	-0.235635	-0.945753	-0.268425	-0.155942	-0.441774	-0.473092	-0.692589	-0.487632	-0.467233	-0.459133	-0.430648	-0.470141	-0.590999	0.707231	0.635198	0.603251	-0.54244	0.0488308	-0.644795	0.874528	-0.230657	0.685053	-0.127822	-0.293273	-0.0785832	-0.271342	-0.486478	0.376654	-0.322382	-0.383897	-0.504626	-0.414783	-0.360689	-1.0254	-0.489806	-0.610564	-0.523189	2.09298	2.17423	-0.450522	-0.392797	0.217817	-0.0143286	0.320061	-0.464928	0.33217	-0.375739	0.0519131	-0.326835	-0.19029	-0.0288637	0.167945	-0.382048	-0.605194	-1.02376	-0.496949	-0.497762	-0.448104	-0.610709	-0.527881	-0.603367	2.46059	3.06846	1.60887	1.3183	1.00357	0.914004	0.34655	-0.300033	0.915103	0.113696	0.173388	-0.171715	-0.208811	-0.0935999	0.461797	-0.348729	-0.362105	-0.499896	-0.558113	-0.308223	-0.440639	-0.880588	-0.483604	-0.558762	0.107427	1.16141	-0.623014	-0.0815295	-0.488224	-0.343553	-0.108639	-0.90659	0.208237	-0.456999	-0.455773	-0.641581	-0.549954	-0.990889	-0.474806	-0.821002	-0.462705	-0.757333	-0.557805	-0.0168539	-0.462907	-0.5514	2.2989	2.27429	0.370738	0.972479	0.307403	0.442912	0.548924	-0.172767	0.461111	-0.158536	-0.223037	-0.897806	-0.565071	-0.755643	-0.0974374	-0.386692	-0.495098	-0.82596	-0.918446	-0.56162	-0.709195	-0.372195
10	T25D10.2b	ZIG-10	0.311187	0.0346459	-0.906855	-0.262298	-0.0371663	-0.371215	-0.200768	0.0463453	-0.135353	0.289627	0.533735	0.400608	0.210717	0.273068	-0.164383	0.0603991	0.436983	0.431995	0.479331	0.604238	0.199329	0.414428	0.259101	0.475234	0.522559	0.512156	1.71509	-0.0713313	0.594593	0.545664	0.475044	0.432463	0.594111	0.434084	0.399728	-0.0511836	0.549646	0.411559	0.5104	0.598606	0.555533	0.098592	0.201477	-0.255156	0.527129	-0.707801	0.338993	0.58756	0.500022	-0.503673	0.475486	2.87652	0.0668688	0.368663	-0.283485	-0.766149	0.48135	-0.142462	0.475877	0.367335	0.488936	0.264914	-0.526022	0.205546	0.392068	0.481665	0.438876	0.473466	-0.0325076	0.475212	0.0538345	0.164176	-0.909421	-0.815573	-0.565077	-0.224487	0.439633	0.162362	0.177031	-0.715367	0.151895	0.0679289	0.459024	0.521131	0.277639	0.475702	0.450111	0.0991737	0.608842	0.0141141	-0.217803	0.179438	0.424097	0.50585	1.28772	0.170427	0.0627225	1.17943	0.526813	0.441579	-0.302871	0.235325	0.102511	0.102983	0.10775	0.542505	-0.128527	0.57925	1.13657	0.00842458	-0.740435	0.634911	-0.3661	0.419396	0.619018	0.150131	0.51987	-0.456571	0.260663	0.22378	0.0121515	0.461338	2.01337	0.561322	1.4761	-0.443223	0.302209	-0.436245	-0.545376	0.299096	-0.153124	-0.436286	0.0275318	0.51809	0.274044	0.481576	0.509634	0.569693	0.366575	0.257706	0.115326	0.624655	0.530516	-0.0596681	0.387324	0.241018	0.476302	-0.787425	0.78302	0.60649	0.269411	0.662813	0.383156	0.724022	0.625926	0.753291	-0.622606	0.539403	0.678879	0.443113	0.493173	0.564064	0.531014	0.169391	0.519094	0.40111	-0.799006	0.430119	-0.332276	0.0558854	1.05285	0.117359	0.455264	0.323946	0.470138	0.244006	-0.0133379	0.488236	0.455365	0.558415	-0.743372	0.566381	0.422392	0.0710789	0.552515	-0.480149	0.191762	0.553804	0.175135	0.564748	0.546603	0.74337	-1.02841	0.0648213	0.372093	0.452551	-0.756137	0.600558	0.402688	-0.155804	0.322002	0.517348	-0.210543	0.709939	0.516633	0.407549	0.48531	0.236498	-0.215372	-0.461434	0.458273	-0.659246	0.647355	0.55211	0.250594	0.299637	-0.287431	0.116193	0.452681	0.329966	1.30885	-0.0203571	1.44665	0.60369	-0.432878	0.502544	-0.517211	0.0152783	0.403596	-0.449122	0.312848	0.507762	0.313706	0.592663	-0.57237	0.461686	0.514015	0.517662	0.408506	0.291834	0.0762203	0.0747743	-0.0838326	-0.226241	-0.680597	0.052804	-0.0175052	0.337741	0.219632	0.414311	0.408637	-0.324947	0.495463	0.460674	0.419642	0.371898	0.0115836	0.396914	0.414326	0.447877	0.455886	0.343984	0.366638	-0.797867	-0.640457	0.575814	-0.739783	-0.0850994	-0.590599	0.304659	0.373682	0.410238	0.414484	-0.711938	0.524801	0.261466	0.196281	1.01314	0.611333	0.541693	0.279527	0.571352	0.563127	-0.670411	0.292905	-0.764211	0.332668	0.570947	0.0424316	-0.761631	-0.39793	0.264954	0.20944	0.260891	-0.469509	0.306945	0.477733	0.312625	0.412329	0.433948	0.742125	0.488501	0.572713	-0.67014	-0.489112	-0.223724	0.397058	0.457261	0.209262	0.284556	0.337149	1.23181	2.01068	2.02938	1.32741	1.5098	0.541157	-0.291058	-0.460984	0.158246	0.645479	0.549226	0.233804	0.0370298	0.504792	1.21821	0.672755	0.625458	0.23886	0.310148	0.581463	0.524874	-0.222216	0.180305	0.299775	-0.651759	0.126588	-0.00189341	0.235938	-0.0708984	0.303108	0.234608	-0.625761	-0.0225461	0.419597	0.348359	-0.526821	0.0406328	-0.722749	0.27059	-0.0301333	0.408695	-0.52782	0.350243	-0.795695	0.377609	0.414764	1.05852	0.499587	-0.401245	0.833859	0.0242885	0.352259	0.0446021	-0.274283	-0.489677	0.416845	0.567997	-0.723097	-0.311267	-0.399523	0.408486	0.554626	0.336016	-0.297531	-0.206123	0.204881	0.109614	-0.439784
11	Y32G9A.8a	ZIG-11	1.05276	0.185672	-0.855576	-0.406858	0.260644	-0.402915	0.204642	0.00969511	-0.278007	0.181816	0.372878	0.30456	0.161564	0.170471	0.498498	0.418958	0.30243	0.29308	0.477991	0.526543	-0.0893232	0.372569	0.280843	0.354358	0.416398	-0.103165	1.54685	0.525506	0.527453	1.65779	0.297294	0.397007	0.379018	0.267732	0.33925	-0.252286	0.392727	0.634921	0.403902	0.431521	0.415331	0.0760729	0.1528	-0.11252	0.422098	-0.919321	0.384363	0.37533	0.288606	-0.131542	0.339219	-0.0782926	0.422434	0.920687	0.279752	-0.341957	0.225324	-0.0805719	0.188581	0.396981	0.315421	0.106803	-0.69542	-0.0575298	0.623074	0.413147	0.237858	0.332984	-0.302838	0.265835	-0.241829	-0.225347	-1.00909	-0.809562	-0.891898	-0.425375	0.436039	0.3592	0.0636722	-0.755722	-0.244084	-0.139409	0.250805	0.384393	0.421729	0.270725	0.363867	-0.0372064	0.517664	0.0212624	-0.122974	0.0723777	0.241633	0.197891	0.288164	0.78352	0.0835746	0.904272	0.40367	0.252685	-0.418689	0.603874	-0.0632893	-0.00981902	-0.00859409	0.448067	0.357917	0.476563	-0.378957	-0.0850083	-0.846625	0.458626	-0.434668	0.403856	0.39173	0.274011	0.205509	-0.4281	-0.560638	-0.107624	0.0452358	-0.0571783	1.80829	0.126506	1.25446	-0.279548	0.138202	-0.475739	-0.834065	0.022362	-0.332992	-0.478372	-0.0520194	0.349946	0.236705	0.42001	0.434117	0.405876	0.219529	0.105903	-0.0297896	0.360323	0.0855149	-0.449065	1.46151	-0.0173608	0.333061	-0.827235	0.55794	0.343859	0.112575	0.398547	0.0588798	0.379786	0.402181	0.437614	-0.500028	0.35751	0.837255	0.288774	0.381474	0.415973	0.354445	0.0236923	0.308618	0.250539	-0.816663	0.226094	-0.343052	-0.373914	0.896992	-0.1445	0.635246	0.1112	0.589929	0.395934	-0.0531985	0.325266	0.404216	0.497354	-0.751969	0.400971	0.371904	0.933114	0.402438	-0.499549	0.0564006	0.409482	-0.21895	0.421975	0.772585	0.222648	-0.530814	-0.0208033	0.304482	0.303542	-0.0564892	0.295632	0.396624	-0.33088	0.363229	0.361943	-0.318889	0.15863	0.484108	0.331245	0.35427	-0.00101221	-0.364048	-0.322523	0.449124	-0.692748	0.36294	0.634098	0.255403	0.245099	0.0992728	-0.082346	0.30459	0.229282	1.41357	-0.13502	1.55675	0.391934	-0.278332	0.505055	-0.316069	0.255717	0.0491156	0.012947	0.273333	0.420151	0.411516	0.608862	-0.53583	0.473617	0.497339	0.334891	0.334989	0.175339	-0.00439996	-0.092903	-0.286594	-0.166638	-0.252987	0.183762	-0.17405	0.204293	0.00969532	0.275526	0.246648	-0.427701	0.288055	0.32451	0.483416	0.200687	-0.235012	0.452452	0.890374	0.396359	0.341746	0.297661	0.244462	-0.580659	-0.79275	0.434819	-0.738167	-0.141665	-0.708125	0.240321	-0.0127417	0.287	0.383851	-0.768375	0.363607	0.182149	0.17325	0.957233	0.514999	0.385268	0.238206	0.54527	0.625558	-0.748237	0.155858	-0.775177	0.345265	0.360798	-0.000989345	-0.801532	-0.567056	0.150934	0.00895154	0.0566686	0.397823	0.263676	0.303298	0.231441	0.338392	0.298877	0.378259	0.232899	0.474068	-0.766815	-0.784455	-0.296126	0.395909	0.318188	0.062889	0.174589	0.270048	1.42502	1.69526	2.00494	1.22071	1.57943	0.248876	-0.38868	-0.366754	-0.0544651	0.400614	0.571488	0.0997469	-0.00986248	0.391556	1.32828	0.43151	0.446613	0.123475	0.456476	0.563176	0.458226	-0.194336	0.0659504	0.218901	-0.48417	0.211576	0.0261355	0.121794	0.0719611	0.227766	0.181167	0.759644	0.423084	0.278333	0.323468	-0.218282	-0.0301627	-0.501324	0.155422	0.5079	0.29877	0.155503	0.489644	-0.653864	0.251408	0.355081	1.36536	0.183342	-0.488631	0.815141	0.230946	0.267768	0.146394	-0.309859	-0.360182	0.279828	0.374115	-0.424506	-0.318985	-0.510868	0.267989	0.456963	0.178034	-0.292003	0.0188613	0.178094	0.152251	-0.331453
12	M02D8.1	ZIG-12	-0.607811	-0.505212	-0.913659	-0.132502	0.125363	-0.0570481	-0.0316751	0.149799	-0.0429671	0.70579	0.9117	0.836745	0.421736	0.598911	0.125169	0.362304	0.879513	0.863167	1.00717	0.995726	0.533469	0.731483	0.664499	0.929707	0.0846601	0.537252	0.637041	-0.479976	0.135549	0.570135	0.444903	0.301658	-0.0400649	0.572166	0.32104	-0.0622082	0.590489	0.682315	0.441814	0.741094	0.860945	0.507881	0.518604	-0.124842	0.99863	-0.315493	0.755818	0.921665	0.575194	-1.16482	0.750298	0.238401	0.224178	0.753448	-0.205444	-0.650303	0.776937	0.14198	0.734286	0.531609	0.659334	0.633911	-0.385642	0.550902	0.897635	0.804655	0.890525	0.857579	0.253242	0.793708	0.385609	0.584389	-0.692797	-0.741917	-0.804832	-0.26603	0.0727124	0.677294	0.133538	-0.592231	-0.0605649	0.244861	0.475197	0.428613	0.358241	0.340023	0.267449	0.289048	0.808483	0.405396	0.0868468	0.398066	0.74216	0.52524	0.822281	0.56614	0.162753	0.361916	0.795861	0.821233	-0.32802	0.580676	-0.0360398	0.0292706	-0.0670766	1.06836	0.0616867	0.810112	0.0145534	0.181548	-0.650721	1.05646	-0.233706	0.887554	1.114	0.350493	1.02088	-0.459445	0.251203	0.798924	0.181453	0.303214	1.24849	1.13937	0.626037	-0.432111	0.429629	-0.335949	-0.547534	0.326486	-0.253652	-0.539863	0.467972	0.942806	-0.282028	0.45117	0.789355	0.749416	0.741792	0.319604	0.41352	0.753536	0.713884	0.510892	0.476775	-0.234618	0.776534	-0.822293	0.794472	0.73748	0.374519	0.450333	0.434639	1.01217	0.717686	0.870374	-0.583117	0.825538	0.6366	0.813792	0.871112	0.940785	1.05206	0.55606	0.93553	0.751699	-0.688622	1.04024	-0.397574	0.249028	0.0829589	-0.482297	0.0691684	0.150801	0.204449	0.501534	0.408485	0.653828	0.585677	0.887038	-0.636207	0.926694	0.700614	0.348772	0.880984	-0.23281	0.400185	0.839545	0.408473	0.965656	1.00454	1.14948	-1.31298	-0.0925594	0.501568	0.474119	-0.729399	0.500192	0.52267	0.0612426	0.609446	0.917286	0.0698572	0.373293	0.735367	0.681558	0.550059	0.555167	0.0949702	-0.327579	0.923184	-0.504616	0.949988	0.98176	0.733513	0.79664	-0.722003	-0.401004	0.670162	0.109668	0.563242	-0.341519	0.784566	0.270133	-0.37469	0.542069	-0.631559	0.306877	0.115577	-0.357679	-0.26001	0.823611	0.552513	0.854502	-0.503552	0.815697	0.794788	0.948542	0.919826	0.121735	-0.0550512	0.309208	-0.0584151	-0.180596	-0.533673	0.195471	-0.03874	0.708406	0.60923	0.877857	0.688434	-0.339495	0.664669	0.595926	0.897971	0.783544	0.354394	0.899416	0.820229	0.938135	0.768194	0.846586	0.830532	-0.974175	-0.913622	1.14799	-0.817387	-0.523291	-0.603087	0.491023	-0.273073	0.235164	0.55791	-0.526905	0.54923	0.498457	-0.047044	0.476911	0.753813	0.794435	0.64733	0.818552	0.589577	-0.374574	0.591736	-0.587095	0.852087	0.0940791	-0.428933	-0.437887	-0.240853	-0.321964	0.126752	0.130506	-0.466684	0.338328	0.981918	0.0376602	0.66873	0.495179	0.875396	0.310893	1.0738	-0.436807	-0.357293	0.215539	0.829275	1.00277	0.613024	0.932852	1.062	1.61754	0.818525	1.51114	1.20581	1.00378	-0.0254492	-0.424952	-0.780135	1.03071	0.511148	0.494208	0.234622	0.520277	0.581527	0.617666	0.748383	0.700225	0.553631	0.495015	0.538706	0.647244	-0.0244269	0.717822	0.889817	-1.08818	0.178793	0.403316	0.361531	-0.110567	0.569893	0.366962	-0.54364	-0.636514	0.842487	0.807217	0.0241875	0.383853	-0.528358	0.725865	0.0990056	0.818854	-0.611345	1.00002	-0.683988	0.970102	0.945169	0.510299	0.0197974	0.363086	0.160385	-0.463402	0.0734096	0.664022	-0.120088	-0.634206	0.517381	0.808987	-0.752668	0.150439	-0.126286	0.315567	0.770637	0.60967	-0.0427675	-0.696321	0.882976	0.457491	-0.43901
13	B0507.1	B0507.1	-0.385434	-0.699113	0.75061	-0.84559	-0.716724	-0.806239	-0.680217	-0.587353	-0.76429	-0.449413	-0.321945	-0.377745	0.0922078	-0.461051	2.51488	0.998048	-0.364299	-0.330256	-0.389858	-0.227009	-0.647987	-0.0744604	-0.558558	-0.347635	-0.416883	-0.536876	0.721923	-0.64168	-0.268535	-0.342188	-0.332435	-0.353975	-0.204128	-0.404141	0.111883	0.38064	-0.305703	1.10683	-0.252373	-0.328944	-0.323711	-0.582462	-0.5395	-0.188716	-0.288473	0.596556	0.0401512	-0.39245	-0.400472	-0.592007	-0.446543	-0.702701	-0.55062	-0.271548	-0.387017	-0.865882	-0.379439	-0.69206	-0.477198	-0.301096	-0.38863	-0.47066	-1.05608	-0.549805	-0.471974	-0.411046	-0.461904	-0.358107	-0.891446	-0.381725	-0.853523	-0.6942	-0.639767	0.328583	-0.335761	0.14173	-0.318064	-0.504746	-0.246299	0.758048	-0.83142	-0.622014	-0.369475	-0.304473	-0.593783	-0.351804	-0.347841	-0.567889	-0.301124	-0.659851	-0.833015	-0.434922	-0.293122	-0.417985	-0.347192	-0.221087	-0.361694	0.298455	-0.370841	-0.36545	-0.679937	-0.459169	-0.592231	-0.474828	-0.474923	-0.273042	-0.295931	-0.324933	-0.920443	-0.766532	-1.01245	-0.271345	-0.623992	-0.423915	-0.335201	-0.275369	-0.419733	1.38575	-0.91541	-0.714042	0.154711	-0.75081	0.778228	-0.454535	0.571892	0.0173774	-0.546642	15.0637	-1.03474	-0.436493	-0.818024	-0.776464	-0.831501	-0.341768	0.142704	-0.41402	-0.361969	-0.379585	-0.511853	-0.522636	-0.240686	-0.264976	-0.449752	20.0379	-0.448146	-0.614184	-0.487569	-0.993826	-0.314104	-0.329538	-0.68598	-0.385807	-0.582413	-0.374082	-0.466544	-0.347519	-1.00616	-0.35765	-0.559463	-0.431098	-0.325278	-0.368839	-0.370239	-0.575643	-0.435188	-0.512822	1.00752	-0.46476	1.60625	-0.735637	0.113695	0.873376	-0.358023	-0.576766	-0.307844	-0.584033	-0.622326	-0.273313	-0.312375	-0.360752	0.520439	-0.209454	-0.411487	0.669003	-0.38973	-0.843435	-0.624736	-0.384068	-0.666639	-0.341561	-0.334356	-0.445258	2.1678	-0.487106	-0.53781	-0.454555	-0.849783	-0.481698	-0.416808	-0.883392	-0.345646	-0.317922	5.67289	-0.184798	-0.275715	-0.388003	-0.356106	-0.653049	-1.03982	-0.184576	-0.415512	-0.944007	-0.467815	-0.357052	-0.47294	-0.222435	1.51724	-0.242376	-0.389076	-0.398458	0.400713	-0.673358	0.553075	-0.333957	-0.911597	-0.305705	0.280631	-0.594411	-0.523132	-0.946214	0.139167	-0.420483	-0.551122	-0.456545	-0.290686	-0.400638	1.11913	-0.359309	-0.484143	-0.380708	-0.573059	-0.716753	-0.674527	-0.827768	-0.54753	-0.731612	-0.715759	-0.510562	-0.372767	-0.460329	-0.398645	-1.01586	-0.314587	-0.378768	-0.487531	-0.499911	-0.745792	-0.500861	-0.428325	-0.472896	-0.415371	-0.480621	-0.486755	-0.509569	-0.995098	-0.415255	-0.639823	-0.607791	-1.03898	-0.447877	-0.738344	-0.295716	-0.389877	1.40082	-0.361894	-0.594797	-0.640338	0.195271	-0.251131	-0.405311	-0.555633	-0.419337	-0.260488	-0.943083	-0.529857	-0.388446	-0.503135	0.233465	-0.376507	-0.620446	-0.912591	-0.417587	-0.512286	-0.514928	-0.638143	-0.322807	-0.351534	-0.129146	-0.37591	-0.310383	-0.243199	-0.429983	-0.318814	-0.122486	-0.803291	-0.280129	-0.43099	-0.463662	-0.613992	-0.557063	-0.449885	0.406163	1.22258	0.971688	0.565267	0.662954	-0.384783	-0.746776	-0.703012	-0.576375	-0.262191	0.101579	-0.662188	-0.646428	-0.263385	0.318018	-0.255623	-0.338412	-0.547413	-0.537752	-0.293214	-0.422969	-0.810489	-0.443611	-0.660456	-0.925984	-0.470953	-0.667598	-0.568785	-0.65	-0.343814	-0.440558	0.261424	1.26627	-0.453155	-0.370094	-0.584074	-0.509746	0.310037	-0.624872	-0.927415	-0.54261	-0.407327	-0.486918	0.419486	-0.478668	-0.440844	0.234048	0.0311811	-0.855874	0.346641	0.339456	-0.344537	-0.542784	-0.750311	1.3498	-0.341399	-0.353292	-0.203474	-0.69304	-0.93715	-0.420636	-0.314552	-0.485022	-0.957251	-0.504181	-0.595039	-0.637081	0.103207
14	C25E10.7	C25E10.7	-0.36719	-0.585834	-1.01952	-0.70369	-0.707768	-0.923961	-0.455573	-0.459528	-0.723985	-0.322909	-0.211629	-0.336628	-0.431079	-0.291194	-0.353891	-0.373516	-0.188635	-0.268856	-0.130311	-0.160108	-0.48417	-0.149613	-0.370393	-0.237501	0.0250285	-0.409414	0.694064	-0.554725	-0.136186	-0.315675	-0.192319	-0.137777	-0.156467	-0.246481	-0.411402	-0.748953	-0.236705	-0.237058	-0.0979463	-0.162778	-0.159371	-0.42875	-0.389907	-0.211407	-0.155237	0.506873	-0.239421	-0.202531	-0.270462	-0.572657	-0.348552	-0.552261	-0.696017	-0.520488	-1.16701	-1.01363	-0.274612	-0.746738	-0.357442	-0.465538	-0.407664	-0.345929	-0.834363	-0.56363	-0.290526	-0.316595	-0.253692	-0.302628	-0.457328	-0.339798	-0.61691	-0.539373	-1.12544	-0.886049	-0.901331	-0.565472	-0.398005	-0.676074	-0.462365	-0.899943	-0.553294	-0.640142	-0.221172	-0.240991	-0.44093	-0.26024	-0.220252	-0.538327	-0.215206	-0.48802	-0.62064	-0.420948	-0.328713	0.798311	-0.284633	0.0506593	-0.493608	0.364878	-0.259339	-0.250576	-0.785175	-0.0267358	-0.476932	-0.560709	-0.492926	-0.210854	0.00960205	-0.227563	-0.758457	-0.326198	-0.731716	-0.244133	-0.236953	-0.264865	-0.157537	-0.109914	-0.179786	0.749224	-0.53023	-0.444503	-0.454423	-0.232079	0.883788	-0.193806	0.494517	60.3038	-0.189691	-0.878428	-0.744494	-0.0241341	-0.670809	-0.277498	-0.299046	-0.131551	-0.0449024	0.438662	-0.11568	-0.158831	-0.162042	-0.358625	-0.31397	0.10183	-0.275629	-0.679561	-0.22161	-0.24973	-0.315348	-1.29543	-0.249068	-0.34845	-0.499212	-0.310621	-0.359644	-0.241241	-0.255968	-0.180482	2.70003	-0.19553	-0.341357	-0.23589	-0.235542	-0.182411	-0.184621	-0.434121	-0.282288	-0.262365	0.883323	-0.266534	2.24907	-0.524125	0.224624	-0.604422	-0.21746	-0.118794	-0.221722	-0.283949	-0.264831	-0.204663	-0.127336	-0.232172	-0.231851	-0.205905	-0.235626	0.254909	-0.202734	-0.589381	-0.452578	-0.236649	-0.387129	-0.150395	-0.213224	-0.28361	-0.374258	-0.250824	-0.265139	-0.227732	-0.341582	-0.160119	-0.209218	-0.664069	-0.199326	-0.220018	-0.73651	-0.417076	-0.223809	-0.286869	-0.314548	-0.439529	-0.68872	0.301426	-0.232553	0.0617482	-0.234463	-0.176907	-0.312457	-0.274387	-0.405449	-0.017367	-0.0574308	-0.25266	0.485944	-0.511189	0.774639	-0.0932096	-0.515916	-0.0551225	0.363206	-0.45788	-0.267136	-0.682791	0.311982	-0.185697	-0.317629	-0.260477	-0.563929	-0.189873	-0.153861	-0.197874	-0.279497	-0.268583	-0.342632	-0.529171	-0.60242	-0.621933	-0.178707	-0.498317	-0.685563	-0.344705	-0.291405	-0.328108	-0.302697	-0.3288	-0.275308	-0.307884	-0.328353	-0.346753	-0.459293	-0.322123	-0.186333	-0.297993	-0.250169	-0.32305	-0.328776	-0.214331	-0.722027	-0.109474	-0.551689	-0.47371	-0.72534	-0.183469	-0.55007	-0.155743	-0.257381	-0.883319	-0.175768	-0.353151	-0.236836	0.156238	-0.175693	-0.237841	-0.290815	-0.295574	-0.184472	-0.679175	-0.368854	-0.686471	-0.336918	0.136328	-0.153941	-0.520051	-0.389762	-0.134151	-0.274714	-0.234702	-0.712751	-0.186539	-0.2306	-0.349722	-0.20757	-0.183528	-0.168389	-0.217465	-0.129074	-0.705936	-0.72193	-0.496921	-0.129303	-0.202213	-0.319275	-0.321887	-0.251993	0.872465	1.21563	1.23852	0.594401	0.77642	-0.159652	-0.433842	-0.669687	-0.29175	-0.118102	0.055739	-0.259647	-0.338096	-0.080902	0.65171	0.312329	0.00678743	-0.304274	-0.260244	-0.0855484	-0.0522441	-0.414382	-0.412613	-0.36886	-0.518122	0.225337	-0.482102	-0.239569	-0.214754	-0.26465	-0.240698	0.381276	0.591241	-0.22649	-0.300302	-0.816682	-0.469915	-0.52869	-0.293337	0.887082	-0.306211	0.388209	-0.311987	-0.175005	-0.256005	-0.193173	0.943396	0.222603	-0.394896	0.393589	0.547763	-0.203345	0.00547178	-0.39171	-0.132166	-0.262122	-0.22023	-0.17144	-0.454333	-0.721928	-0.226287	-0.118504	-0.270848	-0.577236	-0.218713	-0.249478	-0.243478	-0.206731
15	C25E10.8	C25E10.8	-1.18659	-0.918161	0.209875	-0.513241	-0.179304	-0.535675	-0.449804	-0.263128	-0.285124	0.147256	0.310085	0.398237	0.000207765	0.133278	0.250541	0.247568	0.336322	0.33014	0.494912	0.682776	0.0611132	0.753159	0.169785	0.511789	-0.31488	0.261439	0.349172	-0.86474	-0.220409	0.179874	0.309362	-0.34461	-0.301461	0.0136666	-0.0539083	0.282975	0.246003	0.365149	0.0464757	0.264458	0.419602	0.0677321	0.189254	0.477463	0.439287	0.420412	0.547394	0.371027	0.152702	-1.25915	0.120255	-0.281947	-0.244971	0.166798	-0.842714	-0.979951	0.289275	-0.279929	0.133177	0.137629	0.207514	0.208098	-0.5394	0.111817	0.352572	0.406447	0.321393	0.429917	-0.223154	0.300587	-0.0742224	0.042439	-0.188834	0.824799	-0.302653	-0.361234	-0.126294	0.243548	-0.0096156	-0.667122	-0.366395	0.321868	0.025121	-0.0553882	-0.0568107	0.203079	-0.0915305	-0.102614	0.326495	-0.0647178	-0.148012	-0.170571	0.220742	-0.0546909	0.337935	0.0427151	-0.140771	0.0565473	0.21454	0.328747	-0.720422	0.22415	-0.366366	-0.477601	-0.178946	0.471832	-0.0165063	0.290674	-0.359187	-0.274054	-0.72597	0.523706	-0.564188	0.386138	0.453981	0.0227714	0.428265	1.31952	-0.435369	0.24048	0.095052	-0.274156	1.1227	0.148663	0.162701	-0.480141	0.709654	-0.562764	-0.608977	-0.0210624	-0.563718	-0.670337	0.293071	0.571654	0.0531635	-0.00336612	0.295373	0.231383	0.48505	-0.201799	0.0178796	0.228118	0.184235	0.0344834	0.0292903	-0.16283	0.204401	-0.872303	0.293996	0.248708	0.0174394	-0.0254304	-0.0867454	0.462722	0.275354	0.370155	-0.848166	0.310098	0.108233	0.352669	0.385106	0.430601	0.503836	0.150783	0.370693	0.396929	1.61624	0.85521	3.25984	0.024758	-0.301127	0.519656	-0.387004	-0.266114	-0.170667	0.189266	0.0778758	0.0964917	0.11964	0.256227	1.26996	0.444518	0.311312	0.472005	0.366028	-0.37814	-0.0121195	0.26885	-0.00077151	0.966915	0.741611	0.586045	0.694915	-0.297284	-0.0845652	0.0456476	-0.417891	-0.0700754	-0.0250694	-0.411567	0.0143873	0.483422	0.145417	0.0061145	0.211189	0.177827	-0.0524379	0.0485086	-0.339685	0.455032	0.348954	-0.768939	0.497807	0.998714	0.613423	0.439077	-0.756974	-0.981325	0.0907662	-0.141605	0.120742	-0.833788	0.358607	-0.0312327	-0.771246	-0.00412317	0.362568	-0.231305	-0.290081	-0.710073	-0.376067	0.325798	0.0451839	0.370249	-0.466921	0.402649	0.350382	0.523084	0.379484	-0.366283	-0.150521	-0.202431	-0.446818	-0.427185	-0.83244	-0.425291	-0.536844	0.165126	0.153643	0.109825	0.113041	-0.69862	0.0787932	0.0144457	0.369834	0.328084	-0.00966982	0.332925	0.324537	0.40334	0.327547	0.421332	0.297949	-0.658609	-1.2884	0.57535	-0.76273	-0.828718	-0.988251	-0.121903	-0.395694	-0.278464	0.241966	-0.0713912	-0.0381733	-0.0977802	-0.637129	0.312215	0.67293	0.230741	0.0401196	0.286051	0.133589	-0.549893	0.151781	0.0802014	0.337572	-0.235052	-0.328942	0.039022	-0.717023	-0.846744	-0.386787	-0.442878	-0.863113	-0.30766	0.317077	-0.462575	0.119243	-0.107187	0.255806	-0.300336	0.412934	0.188702	0.102323	0.442406	0.324987	0.707474	0.332114	0.438175	0.364413	1.92587	0.202204	1.05991	0.875838	0.640559	-0.435613	-0.795935	-1.02673	1.07956	0.0316403	0.0278414	-0.25095	0.0191879	0.139537	0.253518	0.351307	0.291521	0.0541747	0.107996	0.0652676	0.30051	-0.153387	0.447029	0.299065	-1.41755	-0.459395	-0.201642	-0.229006	-0.118759	0.0827337	-0.245157	0.0441804	-0.308647	0.241753	0.137837	-0.572918	0.0313584	-0.720064	0.0408233	-0.341362	0.257584	-0.458483	0.26664	0.284025	0.599448	0.506628	0.0180039	-0.784994	0.121017	-0.23739	0.135746	-0.631808	0.296666	-0.431771	2.22089	-0.0771641	0.194799	-0.649259	-0.0461362	-0.507765	-0.126753	0.251789	0.113243	-0.418177	-0.764214	0.300676	0.0879363	0.527953
16	C25E10.9a	SWM-1	0.990005	0.477324	-0.780729	-0.193948	-0.0653774	-0.245972	0.25143	0.310587	0.0912495	0.544068	0.742502	0.623927	0.516954	0.385798	1.80717	2.94846	0.539761	0.792067	0.576439	0.751835	0.435846	1.01692	0.337327	0.532806	1.01994	0.138901	1.83823	0.0196409	0.650937	0.735188	0.793454	0.580314	0.983533	0.667252	0.900872	0.0314721	0.929132	1.40217	0.855065	0.725242	0.716555	0.361853	0.367954	-0.0572412	0.857056	-0.618301	0.606394	0.583257	0.499453	-0.51473	0.506776	0.259517	0.24146	0.659774	-0.478505	-0.672345	0.429923	-0.0516121	0.388853	0.655902	0.509749	0.37515	-0.381189	0.587088	0.52568	0.529271	0.49771	0.524966	-0.0621852	0.520508	-0.0421582	0.16995	-0.72387	-0.787528	-0.545419	-0.177234	0.574383	0.412747	0.460654	-0.622347	0.243306	0.109282	0.647696	0.544163	0.203834	0.542749	0.640527	0.617061	0.598859	0.345706	0.112003	0.284146	0.521927	0.354844	0.740805	0.4878	0.401069	1.3375	0.446393	0.484026	-0.256739	0.40873	0.178952	0.170166	0.261263	0.600433	0.3698	0.611397	-0.111619	-0.0703435	-0.490505	0.728692	-0.364424	0.543869	0.60625	0.148244	0.599208	-0.39111	-0.0691073	0.147598	0.461937	0.225764	2.32206	0.675358	1.4813	-0.0433328	0.513562	-0.315231	-0.208395	0.381446	0.569084	-0.451552	0.243623	0.942893	0.450191	0.765491	0.896627	0.751189	0.617049	0.477616	0.451898	0.815377	0.45488	-0.161023	0.403024	0.339533	0.548315	-0.934704	0.770614	0.516893	0.213754	0.476647	0.245663	0.554352	0.522337	0.589962	-0.741935	0.593954	0.776891	0.627983	0.631689	0.626939	0.624784	0.245896	0.542639	0.511994	-0.836564	0.503486	-0.227574	0.25696	1.21203	-0.368177	1.05911	0.548645	0.817855	0.251626	0.464069	0.731036	0.698867	0.681231	-0.72973	0.737421	0.691464	1.17646	0.655913	-0.266789	0.277302	0.597844	0.447632	0.87227	0.602093	0.525638	-0.58399	0.213141	0.377759	0.539702	-0.676691	0.270095	0.451932	-0.177603	0.459122	0.525467	-0.0895351	0.343787	0.57641	0.438556	0.543642	0.20321	-0.062815	-0.58663	0.657899	-0.609853	0.480961	0.68659	0.523031	0.478214	0.741903	0.500566	0.425744	0.634764	1.45213	0.0831382	1.74533	0.651808	-0.513907	0.662707	-0.712982	0.268861	0.352239	-0.00971708	-0.381732	0.600289	0.442973	0.556312	-0.53739	0.541506	0.721887	0.502216	0.513909	0.467934	0.100151	-0.0328943	-0.12528	-0.254139	-0.575948	0.00543018	-0.034549	0.343723	0.209705	0.414358	0.443365	-0.51693	0.569169	0.435395	0.496974	0.517578	0.299029	0.468619	0.520064	0.450385	0.561501	0.403898	0.503679	-0.654229	-0.747261	0.50371	-0.697628	-0.0625375	-0.661651	0.389317	-0.101525	0.522243	0.545781	-0.676878	0.624015	0.248499	0.110566	1.3491	0.708155	0.68598	0.470246	0.507589	0.677501	-0.485321	0.375205	-0.697637	0.70192	0.738451	0.320827	-0.865868	-0.41287	0.310528	0.396829	0.490657	-0.272447	0.512658	0.517102	0.658835	0.526783	0.637062	0.658979	0.393414	0.637975	-0.646742	-0.608604	-0.144314	0.547374	0.641128	0.235771	0.410416	0.559519	1.7037	2.38134	2.2305	1.77109	1.86229	0.640335	-0.308937	-0.31444	0.31443	0.672071	0.832052	0.427553	0.305673	0.711967	1.68074	0.678635	0.697227	0.581415	0.360054	0.737078	0.641619	0.221767	0.237614	0.395213	-0.519558	0.433363	-0.00777604	0.348892	0.290051	0.435571	0.355982	0.405355	-0.583287	0.505374	0.447446	0.0966248	0.0957614	-0.267453	0.22507	-0.231219	0.497062	-0.497928	0.492479	-0.818502	0.46413	0.505775	1.60455	1.02439	-0.394429	1.3136	0.143349	0.477515	0.301101	-0.116675	-0.566167	0.541666	0.524046	-0.784413	0.719391	-0.328521	0.552206	0.652324	0.344303	-0.267616	-0.455097	1.08063	0.212553	-0.141944
17	C26C6.3	NAS-36	-1.03857	-0.829836	-0.968817	-0.515297	-0.310246	-0.466675	-0.194132	-0.302176	-0.378196	0.334773	0.313623	0.3575	-0.0807734	0.103961	-0.292056	0.10407	0.360843	0.392326	0.405992	0.504468	0.108669	0.437639	0.334577	0.450586	-0.333178	-0.0725853	0.0651939	-0.909808	-0.187447	0.272517	0.107604	-0.199578	-0.373184	0.0516572	-0.139226	-0.503348	0.128528	0.23417	0.102269	0.281705	0.484571	0.109072	0.128958	0.342049	0.445599	-0.857379	0.248443	0.433411	-0.013702	-1.19362	0.226307	-0.258067	-0.193126	0.225743	0.301362	-0.267275	0.121534	-0.213303	0.19171	0.134434	0.0946212	0.157096	-0.64068	0.239554	0.367092	0.442308	0.328519	0.385682	0.209861	0.36075	-0.0168223	0.060087	-0.766661	-0.769128	-1.04031	-0.82989	-0.368985	0.324187	-0.254529	-0.766672	-0.421617	-0.154222	0.0337608	0.0196869	-0.0960415	-0.0258364	0.0145884	-0.210574	0.309932	-0.0864941	-0.325821	0.205333	0.249535	0.0803632	0.343837	0.0389778	-0.27314	-0.183524	0.22107	0.290395	-0.606528	0.292304	-0.454361	-0.392742	-0.547213	0.547838	-0.336022	0.295874	-0.442329	-0.151748	-0.807942	0.531405	1.06172	0.528897	0.497009	0.431522	0.503013	-0.101984	-0.350296	0.213508	-0.182682	-0.606419	1.5118	0.284622	0.169378	-0.667287	0.0895613	-0.621603	-0.774633	0.0010085	-0.555023	-0.861359	0.39263	0.409814	-0.531409	-0.0811466	0.291345	0.164859	0.263817	-0.0787587	0.131483	0.211951	0.371302	0.0953707	-0.0892887	-0.791425	0.189968	-1.16216	0.249981	0.313453	-0.0414744	-0.000870784	-0.0643961	0.41923	0.264822	0.409723	-0.265874	0.270998	0.291763	0.445238	0.358414	0.492811	0.442546	0.0785661	0.393949	0.26719	-0.765979	0.52038	-0.540623	-0.280939	-0.24844	0.569784	-0.297978	-0.221042	-0.135851	-0.0712164	0.0978407	0.122152	0.0970013	0.207503	-0.729207	0.40493	0.183742	1.1163	0.375602	-0.366506	-0.0619656	0.33251	-0.136476	0.38559	0.45801	0.545281	-1.13879	-0.377721	0.0168879	0.109633	-0.183831	0.0409863	0.113566	-0.269047	0.0650973	0.364518	-0.535993	-0.108832	0.342006	0.487975	0.06385	0.141427	-0.366309	-0.560424	0.450115	-0.638444	0.397373	0.465774	0.444123	0.362213	-0.502263	-0.806738	0.164109	-0.323877	0.0455734	-0.612094	0.204351	-0.139872	-0.331921	0.0841955	0.280317	-0.0971613	-0.100443	-0.575047	0.480293	0.301206	0.0826327	0.449977	-0.728892	0.361648	0.316359	0.44171	0.506511	-0.257974	-0.29937	-0.176676	-0.500777	-0.609713	0.395982	-0.203175	-0.419195	0.187382	0.064003	0.19821	0.299141	-0.171651	0.313328	0.101851	0.367791	0.345185	0.0135549	0.389714	0.384122	0.42537	0.296642	0.383332	0.291766	-1.14645	-1.10422	0.504422	-0.682848	-0.828966	-0.633859	0.0189206	-0.567381	-0.208887	0.0731885	-0.855129	0.0914752	0.152006	-0.0549657	0.0724867	0.297509	0.375815	0.133246	0.4839	0.138397	-0.50656	0.156715	-0.684174	0.418739	-0.378926	-0.591723	-0.581313	-0.586628	-0.659101	-0.346022	-0.294594	-0.811865	-0.142984	0.384525	-0.376056	0.306006	0.038254	0.372928	-0.101607	0.419562	-0.656499	-0.251899	-0.280505	0.44675	0.422083	0.217568	0.306492	0.380107	1.17611	0.140446	0.885937	0.41416	0.352037	-0.346731	-0.920663	-0.333902	0.622547	-0.0954299	0.0804058	-0.173003	0.0251921	0.112512	0.242036	0.187753	0.153564	0.130309	0.104863	-0.0218833	0.26602	-0.233295	0.300837	0.272975	-1.14872	-0.209929	-0.117637	-0.152376	-0.462978	0.0770208	-0.151174	-0.813123	-0.387532	0.311197	0.21462	-0.637569	-0.024365	-0.414983	0.173694	-0.295145	0.225006	0.892207	0.319361	0.0187304	0.358821	0.49436	0.0717259	-0.771543	-0.0823091	-0.286262	-0.703501	-0.354181	0.140634	-0.499232	-0.0739287	-0.00907454	0.26652	0.449273	-0.230491	-0.492956	-0.0996632	0.294927	0.0888275	-0.36945	0.577295	0.36647	0.260902	0.940887
18	C34C6.3	C34C6.3	0.484731	-0.153196	-0.664435	-0.214197	0.160212	-0.392791	0.0556078	14.7268	-0.0654906	0.332148	0.495587	0.44483	0.126489	0.285518	0.497232	0.270044	0.517831	0.480161	0.475244	0.537712	0.187322	0.410969	0.289444	0.545362	0.585702	0.430848	0.500474	-0.0948229	0.522501	0.517618	0.529731	0.57466	0.591019	0.47277	0.487624	0.0465235	0.52071	0.488397	0.640343	0.613012	0.488073	0.161894	0.2951	-0.323902	0.438718	-0.333009	0.441244	0.530415	0.434816	-0.415629	0.531761	0.403798	0.377053	0.44301	-0.217429	-0.765199	0.483343	-0.157818	0.453027	0.404608	0.594673	0.442621	-0.426935	0.328711	0.53865	0.405073	0.530918	0.560263	0.0753877	0.540094	0.123578	0.249262	-0.476762	-0.694419	0.203215	-0.117344	0.307983	0.45894	0.471609	-0.668763	0.185799	0.255208	0.606651	0.591599	0.245154	0.441365	0.661982	0.471356	0.528937	0.210582	0.360901	0.317196	0.372438	0.263521	0.557438	0.344742	0.361199	0.515262	0.6099	0.693505	-0.225582	0.540876	0.214898	0.281072	0.344972	0.638452	0.0753191	0.573985	0.168653	0.0512826	-0.152545	0.688626	-0.408523	0.458973	0.573408	0.247295	0.69521	-0.570024	0.555691	0.126737	0.33617	0.491381	1.74974	0.502057	0.61045	-0.187855	0.532245	-0.815997	-0.39576	0.481468	0.142775	-0.379846	0.145087	0.56653	-0.133927	0.681545	0.570254	0.691105	0.611513	0.439611	0.194548	0.866895	0.490409	0.162974	0.496475	0.574445	0.50053	-0.00751734	0.530821	0.580059	0.265344	0.500561	0.440292	0.517716	0.397051	0.599431	-0.623702	0.556482	0.584425	0.49905	0.532959	0.530749	0.554673	0.161735	0.562355	0.655903	-0.684223	0.436427	-0.354567	0.521105	0.502586	-0.731055	0.385199	0.640888	0.677482	0.57173	1.27915	0.523972	0.699265	0.571931	-0.624888	0.450476	0.553061	0.0991485	0.511782	0.0717413	0.39875	0.582267	-0.0582522	0.50385	0.550752	0.677633	-0.502273	0.324631	0.53952	0.584213	-0.869173	0.385856	0.564971	-0.212157	0.520318	0.45178	-0.0340958	0.204716	0.649846	0.202724	0.60478	0.102046	0.0643023	-0.426606	0.532617	-0.588493	0.495222	0.533744	0.470771	0.409167	0.282515	0.438726	0.35146	0.556598	0.548466	0.0449413	0.613787	0.661998	-0.483184	0.659579	-0.819656	0.11826	0.470095	-0.322078	-0.295717	0.575421	0.511518	0.588744	-0.545511	0.479937	0.685348	0.443988	0.577245	0.61531	0.421649	0.134051	0.109426	-0.125655	-0.781455	0.337243	0.0903421	0.422906	0.36574	0.524047	0.540173	-0.464382	0.444471	0.544248	0.453181	0.459239	0.1482	0.536759	0.47863	0.433055	0.496035	0.509642	0.567486	-0.155159	-0.622444	0.486522	-0.715277	-0.0959077	-0.543254	0.614635	-0.0440661	0.448199	0.543864	-0.110481	0.548907	0.31549	0.642914	0.65288	0.61826	0.50283	0.736465	0.58234	0.691439	-0.241958	0.549263	-0.696283	0.550738	0.68769	0.416816	-0.0657721	-0.284222	0.511166	0.604408	0.621803	-0.303743	0.437927	0.512419	0.569049	0.665225	0.705798	0.468534	0.640037	0.490833	-0.590703	-0.5421	-0.133003	0.52636	0.474559	0.547676	0.499757	0.479314	0.34038	0.486114	0.531807	0.516796	0.482864	0.575753	-0.0229299	-0.160166	0.453476	0.758953	0.669137	0.379746	0.366056	0.631339	0.768964	0.51346	0.819903	0.544534	0.460097	0.745162	0.633757	0.317714	0.352543	1.37494	-0.352749	0.434148	0.0270293	0.411079	0.000322905	0.408951	0.428055	-0.13129	3.55645	0.438793	0.625717	-0.128322	0.361572	-0.649419	0.294859	-0.179829	0.517811	-0.588527	0.547892	-0.906819	0.461196	0.482115	0.359629	0.380483	0.0520968	0.389463	-0.329958	0.633448	0.537642	-0.0720758	-0.758114	0.666669	1.12283	-0.831964	0.160563	-0.301555	0.435716	0.55658	0.398794	0.123215	-0.731846	0.84756	0.234644	-0.315074
19	C37C3.7	TXT-5	-0.847679	-0.909889	-0.939191	-0.510612	-0.322079	-0.480178	-0.166667	-0.229445	-0.460584	0.331934	0.289116	0.268987	-0.0509549	0.0956703	-0.205022	0.0217563	0.547905	0.464993	0.427473	0.457873	-0.0220197	0.432372	0.262775	0.467685	-0.326182	-0.111089	0.46608	-0.819644	-0.223985	0.140561	0.0303882	-0.40358	-0.471974	-0.00399339	-0.0248927	-0.589865	0.124521	0.224129	-0.10921	0.203615	0.367546	-0.0768502	0.208879	0.147407	0.363029	-0.893938	0.173109	0.50392	0.18173	-1.05776	0.263775	-0.212051	-0.256464	0.153039	0.384418	-0.0667052	0.106731	-0.241114	0.143724	0.261766	0.0569874	0.123646	-0.705576	-0.0289691	0.247503	0.28295	0.229571	0.279832	0.018547	0.264166	-0.105723	0.15961	-0.968764	-0.785299	-1.03524	-0.774876	-0.412795	0.147762	-0.243838	-0.794776	-0.443929	-0.447917	-0.0640434	-0.0831672	-0.22891	-0.0479454	-0.319006	-0.222717	0.214526	-0.137534	-0.316782	0.201309	0.198672	0.0794123	0.18966	-0.135105	-0.0199492	-0.364172	0.260246	0.325917	-0.516684	0.238314	-0.440718	-0.535535	-0.595212	0.393582	-0.272549	0.212071	-0.491075	-0.118114	-0.960739	0.442581	0.585223	0.311901	0.375775	0.261828	0.328816	-0.131935	-0.272089	0.0875153	-0.279718	-0.361929	0.837213	0.27949	0.1132	-0.73535	-0.132333	-0.532829	-0.905631	-0.143338	-0.666606	-0.865299	0.123224	0.422	-0.421014	-0.106189	0.228982	0.122165	0.23339	-0.262132	0.146148	0.376444	0.245211	-0.00979465	0.105744	-0.870817	0.129292	-1.18342	0.154242	0.144456	-0.0245381	-0.0423656	-0.111171	0.397487	0.298544	0.32069	-0.374833	0.458815	0.267976	0.251238	0.311374	0.435995	0.447257	0.0372729	0.222132	0.254236	-0.721585	0.482395	-0.535027	-0.38253	-0.273406	0.629638	-0.186429	-0.273893	-0.25659	-0.246309	0.196307	0.0402823	0.0381665	0.165739	-0.601408	0.438635	0.842033	0.538381	0.343479	-0.44335	-0.0435339	0.219994	-0.0972389	0.350618	0.297056	0.321943	-0.871122	-0.29767	0.0247836	0.0578854	0.0928169	-0.0756518	-0.00147106	-0.248391	0.0967568	0.369409	-0.565108	-0.0614578	0.175099	0.146439	-0.0249471	0.0193911	-0.354569	-0.547411	0.343039	-0.66651	0.362471	0.3144	0.303741	0.241455	-1.11361	-0.41361	0.187821	-0.197417	0.0285726	-0.711882	0.235849	-0.130432	-0.55117	0.126376	0.232104	-0.223856	-0.18089	-0.709191	0.472251	0.248178	0.123344	0.333661	-0.744817	0.273602	0.255984	0.351814	0.430082	-0.316862	-0.312572	-0.294222	-0.502178	-0.671829	0.449084	-0.28627	-0.53363	0.144993	0.0839519	0.100027	0.166518	-0.281791	0.0297669	-0.0333979	0.337895	0.173155	-0.0434865	0.23275	0.276373	0.228067	0.183549	0.313997	0.191429	-0.814635	-1.05006	0.465885	-0.506999	-0.936509	-0.576755	-0.0747883	-0.575268	-0.14805	0.0658868	-0.986652	0.0464779	0.147789	-0.147194	-0.031863	0.14418	0.230608	0.240356	0.276627	0.0600903	-0.403053	0.0407059	-0.700251	0.351966	-0.476404	-0.710448	-0.594927	-0.593578	-0.723811	-0.382059	-0.371749	-0.14733	-0.146488	0.299933	-0.425921	0.253018	-0.109997	0.259551	-0.246049	0.330703	-0.654461	-0.4461	-0.270727	0.300959	0.336658	0.108859	0.264168	0.292363	1.10424	0.435617	1.0249	0.741988	0.53315	-0.409619	-0.977837	-0.446657	0.556497	0.205543	0.0159478	-0.205638	0.0179939	0.0852309	0.144675	0.216709	0.157297	0.0216462	0.0186053	-0.0387801	0.104913	-0.317485	0.245828	0.557387	-1.06597	-0.234278	-0.149639	-0.0972116	-0.479417	-0.00265754	-0.098739	-0.439068	0.212188	0.301459	0.267045	-0.399745	-0.202156	-0.525813	0.188216	-0.368647	0.430379	0.96172	0.25549	0.0853697	0.355053	0.343299	0.0217407	-0.277085	-0.230828	-0.195913	-0.671121	-0.28887	0.188363	-0.379799	-0.130182	0.0204532	0.377413	0.364021	-0.0545767	-0.533903	-0.119164	0.205013	0.0611299	-0.458668	0.769744	0.100053	0.231649	0.941064
20	C44H4.1	LRON-1	-0.0148098	-0.4217	-0.976933	-0.484397	-0.204079	-0.673057	-0.424995	-0.230418	-0.471512	0.286026	0.181164	0.00792687	-0.178188	-0.0330179	-0.539803	-0.281223	0.181693	0.103129	0.0994259	0.316997	-0.253453	0.0827947	-0.0078285	0.121252	0.272339	0.128063	1.22249	-0.373282	0.346334	0.111335	0.259163	0.312799	0.208947	0.2903	0.104903	-0.404532	0.0788846	0.100554	0.235563	0.232626	0.224952	-0.110982	-0.0595149	-0.018788	0.239523	-0.831627	-0.127053	0.143438	0.0695145	-0.305438	0.202681	-0.0921949	-0.367515	-0.219121	0.280894	-0.014337	0.159693	-0.379805	0.169594	0.0175978	-0.0451779	-0.0588862	-0.728629	-0.268933	0.108937	0.133158	0.0636216	0.231613	-0.161905	0.0855677	-0.374552	-0.31754	-0.946112	-0.824037	-0.817447	-0.447392	0.118657	-0.317105	-0.0526031	-0.830082	0.139558	-0.25184	0.131307	0.223236	0.117243	0.0742285	0.211188	-0.304327	0.31114	-0.23934	-0.400691	0.0611649	0.0844112	-0.142373	-0.0244863	-0.388388	-0.189222	0.924014	0.228322	0.180742	-0.511552	-0.136115	-0.240074	-0.273353	-0.0911017	0.270008	2.503	0.0913027	-0.582067	-0.212347	-0.93841	0.177924	0.724436	0.0882325	0.184858	0.101699	0.121387	-0.239602	-0.55889	-0.18248	0.0182145	-0.0551488	1.44421	0.145893	1.02684	-0.737677	0.157184	-0.556389	-0.633252	-0.0464666	-0.0301212	-0.884255	0.000707636	0.317462	-0.0299036	0.0418085	0.100718	0.194167	0.0700189	-0.101835	-0.0133399	0.214173	0.0348388	-0.486729	0.162848	0.0620927	0.0392341	-1.12724	0.199776	0.0687108	-0.0410796	0.186226	0.149723	0.272048	0.829222	0.145203	-0.409816	0.426126	0.0439264	0.0818719	0.258073	0.227139	0.176004	-0.096832	0.223968	0.14843	-0.921611	0.0121215	-0.452218	0.0810089	0.824252	0.365879	0.0875719	0.286986	0.200861	0.101698	0.0296828	0.232494	0.173027	0.22913	-0.776408	0.220065	0.0116669	0.760668	0.211535	-0.409119	-0.137661	0.135721	-0.292441	0.178536	0.147358	0.10626	-0.885009	-0.105438	0.090188	0.253025	0.0879066	0.104453	0.18265	0.181324	0.135612	0.200429	-0.498941	-0.0733187	0.16455	0.110722	0.180948	-0.168603	-0.474192	-0.793258	0.164178	-0.752708	0.0962364	0.202872	-0.0182256	-4.74279e-05	1.05002	0.257489	0.344033	0.359417	0.998139	-0.180248	2.10853	0.304331	-0.205786	0.306028	-0.30248	-0.137781	-0.0489252	-0.596338	0.437511	0.198618	0.624118	0.17925	-0.80024	0.226343	0.187993	0.170554	0.134138	0.104971	-0.136292	-0.28883	-0.344235	-0.458677	0.489896	-0.228289	-0.398275	0.0345522	-0.0514124	0.0848317	0.133549	-0.404544	0.150858	0.149991	0.0575608	0.00729658	-0.325705	0.0966426	0.0681962	0.0713516	0.106507	0.0499535	0.0650479	-0.819298	-0.637236	0.190181	-0.19602	-0.357029	-0.506087	0.0494098	-0.425429	0.311521	0.0539488	-0.986663	0.29624	0.0533585	0.401799	0.65106	0.289887	0.226666	0.0127928	0.12925	0.225102	-0.63022	-0.0272046	-0.855588	0.103983	0.345061	0.218823	-0.741027	-0.56198	-0.00312658	0.0453423	0.130928	-0.681025	0.273858	0.208134	0.000861729	0.190177	0.0945028	0.279195	0.255123	0.201468	0.674692	-0.564705	-0.568552	0.114933	0.161529	-0.0519433	0.0918165	0.126496	1.26861	1.92102	1.71779	1.17582	1.28033	0.272043	-0.350851	-0.239705	0.072256	0.193654	0.312444	-0.06661	-0.0619533	0.253853	1.14141	0.387336	0.347925	0.010159	0.078545	0.259223	0.293873	-0.393032	-0.0427989	0.197521	-0.5215	0.236633	-0.277777	0.193828	-0.239106	0.0483047	0.170495	-0.774654	-0.592799	0.160844	0.134811	-0.708202	-0.237272	-0.6923	0.170242	-0.503134	0.0428225	0.428657	0.105692	-0.218061	0.0867674	0.187043	1.10796	0.450029	-0.685833	0.872357	-0.209454	0.237813	-0.0283681	-0.448914	-0.261063	0.0744416	0.126263	0.166095	-0.239854	-0.520627	0.345268	0.276351	0.0259276	-0.443493	0.422826	0.447533	0.0539736	0.221183
21	C53B7.1	RIG-3	-1.05495	-0.822281	-0.968132	-0.45064	-0.318912	-0.308823	-0.464174	-0.159468	-0.316978	0.266302	0.422722	0.278914	0.00710045	0.259369	-0.185973	0.0626981	0.519918	0.384897	0.437177	0.527886	0.116449	0.369184	0.261153	0.494833	-0.723848	-0.0573299	0.269114	-0.808175	-0.190871	0.0997713	-0.0571906	0.094875	-0.151046	0.138725	-0.0403232	-0.381114	0.0911952	0.266987	-0.0094812	0.385768	0.484689	0.0234458	0.106094	-0.400148	0.499237	-0.641587	0.294444	0.526536	0.11859	-1.34002	0.447517	-0.0596343	-0.0645747	0.268922	-0.331028	-0.389298	0.278845	-0.1799	0.280209	0.0487289	0.165163	0.172159	1.36355	0.00510552	0.460142	0.365176	0.344281	0.508679	-0.0304285	0.331849	-0.0585612	0.034689	-0.43934	-0.779758	-0.936158	-0.607821	-0.274751	0.209071	-0.433232	-0.722649	-0.445813	-0.174827	0.0691692	0.0639004	-0.187808	0.098829	-0.250758	-0.188013	0.465567	-0.0777534	-0.41169	0.111672	0.28872	0.117418	0.255075	0.0157132	-0.192278	-0.110972	0.424443	0.277607	-0.644219	0.163937	-0.41495	-0.487093	-0.364144	0.558489	-0.176883	0.288113	-0.409737	-0.0218851	-0.858921	0.553168	-0.124432	0.358551	0.585868	0.0282002	0.378782	-0.442602	-0.457477	0.349571	0.000640703	-0.439203	0.760092	0.293494	0.135048	-0.423045	-0.297203	-0.66701	-0.776697	0.204933	-0.582541	-0.534454	0.127886	0.418619	-0.520262	0.158567	0.297901	0.261209	0.276098	0.0152451	0.189588	0.238012	0.235452	0.0429085	0.00630135	-0.657899	0.408268	66.0283	0.348847	0.308461	-0.0711476	0.145261	0.071921	0.515405	0.349716	0.448079	-0.564834	0.442317	0.0401011	0.46083	0.511119	0.466055	0.54199	0.178626	0.459039	0.317414	-0.751602	0.668506	-0.481726	-0.0740868	-0.219981	0.160495	-0.18555	-0.122246	-0.498196	-0.0204921	-0.0289047	0.392771	0.136861	0.252058	-0.579141	0.395215	0.206834	0.240514	0.591801	-0.462202	0.0288295	0.437015	-0.193214	0.595694	0.590839	0.606147	-1.04629	-0.35092	0.133026	0.159624	-0.237134	0.154557	0.001384	-0.325444	0.120323	0.420429	-0.434048	-0.191973	0.337514	0.187386	0.0960494	0.193011	-0.279207	-0.614048	0.460052	-0.699713	0.458928	0.435027	0.377796	0.370349	-0.964772	-0.854351	0.0443363	-0.238435	0.192218	-0.52911	0.102392	-0.126644	-0.622696	0.111411	-0.443518	-0.172225	-0.137593	-0.548431	0.152809	0.519736	0.0761497	0.44766	-0.663561	0.463918	0.311325	0.534781	0.592559	-0.131534	-0.261534	-0.0771452	-0.345739	-0.499426	-0.208347	-0.168896	-0.322927	0.221541	0.10019	0.221444	0.329292	-0.401968	0.343794	0.221784	0.395827	0.349544	-0.0377302	0.452058	0.515864	0.396073	0.428373	0.40704	0.389891	-0.964884	-1.11607	0.597376	-0.901937	-0.700767	-0.676167	-0.0579373	-0.526034	-0.285538	0.0591664	-0.50194	0.207812	0.0714402	-0.0836967	0.146825	0.373303	0.368282	0.0635621	0.370401	0.208919	-0.76584	0.166805	-0.804487	0.441529	-0.371027	-0.638108	-0.719144	-0.591923	-0.628782	-0.284926	-0.130863	-0.722376	-0.108201	0.423125	-0.298385	0.262052	0.0912398	0.320855	-0.0228317	0.535379	-0.647655	-0.42781	-0.177799	0.438278	0.484691	0.258659	0.35902	0.45889	1.27153	0.200474	0.768688	0.490443	0.429551	-0.241763	-0.835829	-0.709694	0.610195	0.0983128	0.382442	-0.0998693	0.0753426	0.332248	0.384	0.443773	0.446559	0.168827	0.133175	0.152925	0.331878	-0.424311	0.336891	0.313895	-1.27557	-0.0622878	-0.0107332	-0.0611438	-0.479241	0.240225	-0.0327933	-0.33461	-0.347871	0.401277	0.368291	-0.575805	0.0868051	-0.685129	0.424262	-0.216098	0.449918	-0.497058	0.429677	-0.757404	0.432803	0.457849	-0.0829422	-0.841141	-0.169963	-0.30268	-0.686598	-0.201518	0.127621	-0.490561	-0.675351	0.0447681	0.358514	-0.493945	-0.252706	-0.38899	0.049154	0.450163	0.24978	-0.407718	-0.0805522	0.224324	0.156741	-0.750962
22	F09E8.2a	CRLD-1	0.494201	0.658221	-0.877343	-0.456858	-0.2661	-0.246973	-0.548879	0.106097	-0.300494	0.618728	0.599459	0.853363	0.15308	0.49121	1.4665	1.19865	0.809293	0.98771	0.876876	0.838322	0.302763	0.841974	0.547564	0.785703	1.70874	1.44481	0.209417	-1.14725	-0.323122	-0.456235	-0.685711	-0.513193	-0.476931	0.119584	0.15628	-0.422304	0.15622	0.408415	-0.247912	0.500572	0.699823	0.194052	0.272971	-0.32996	0.726732	-0.688556	0.893396	0.706664	-0.29334	0.218206	0.416847	-0.0836576	-0.0377933	0.296734	-0.195208	-0.70646	0.30784	0.0214246	0.422157	0.354707	0.375118	0.425683	-0.531564	0.221569	0.734134	0.477743	0.647629	0.571222	0.193806	0.556306	0.25214	0.197711	-0.0604546	-0.575897	-1.4299	-0.909421	-0.0909429	-0.31789	-0.720862	-0.806332	-0.502882	-0.177128	0.124423	0.177167	0.00398555	-0.0465641	-0.29279	0.17628	0.662755	0.108407	-0.00036584	0.120797	0.549857	0.218383	0.635039	0.374259	-0.00412087	2.99661	0.446064	-0.0348608	1.33544	0.238456	-0.652783	-0.692027	-0.316004	0.834821	0.609722	0.617582	-0.284083	-0.0407047	-0.697974	0.838585	-0.0786734	0.60914	0.872751	0.197959	0.950082	-0.36393	0.26827	0.241589	2.22239	2.61722	0.609081	-0.541549	0.210412	-0.55788	-0.937928	-0.564223	-1.04978	-0.201974	-0.566474	-0.941035	-0.0975053	0.0798782	-0.358435	0.13382	0.68282	0.4091	0.393584	0.00924715	0.323476	0.462297	0.781611	-0.0940373	-0.408451	0.981097	0.537061	-1.02562	0.576062	0.491977	-0.00274424	0.295298	0.0729576	0.786334	0.676167	0.7316	-0.515012	0.639887	0.461638	0.753333	0.788681	0.782551	0.828624	0.298321	0.773391	0.487747	-0.416853	0.63931	-0.461886	0.695409	0.0985523	-0.285724	-0.252664	-0.312745	-0.650904	-0.559529	-0.404803	0.351909	0.30735	0.379356	-0.62321	0.221293	-0.0368415	0.495829	0.73704	-0.30201	0.186945	0.486574	0.352861	0.651234	0.875689	0.570206	0.49661	0.151946	0.273081	0.192206	-0.361329	0.337156	0.135177	-0.497521	0.135348	0.739516	-0.309152	0.2586	0.551056	0.344245	0.308642	0.42455	0.0562846	-0.383123	0.638216	-0.633312	0.738724	0.770636	0.727322	0.584928	1.61307	2.19324	-0.158471	-0.450084	0.744203	-0.542656	0.572967	-0.383261	-0.853938	0.187629	-0.629284	-0.130733	-0.0370655	-0.439125	-0.128152	0.500265	0.350385	0.606654	-0.638478	0.647041	0.47562	0.713904	0.715289	0.0148197	0.428504	-0.0660618	-0.214076	-0.33654	-0.241825	-0.165674	-0.358137	0.241163	0.358126	0.334718	0.505685	-0.490451	0.464351	0.370451	0.664173	0.537027	0.115745	0.5697	0.589257	0.59093	0.612026	0.682474	0.553285	2.59403	-0.121238	0.142093	-0.919854	-0.40405	-0.787821	-0.30768	-0.702624	-0.239163	0.173303	-0.85629	0.43146	0.0467035	-0.132937	0.620578	0.486269	0.461509	0.34771	0.577978	0.407239	-0.483542	0.378683	-0.705159	0.645795	1.88834	1.8722	-0.966222	-0.829536	-0.347255	-0.116654	-0.346672	-0.412839	-0.297779	0.704368	-0.0781825	0.51001	0.256297	0.484661	-0.026493	0.895827	-0.558907	-0.473636	-0.04856	0.653371	0.711957	0.456111	0.673226	0.60096	2.9311	4.13577	1.58008	0.778594	1.10019	-0.388265	-0.69973	-0.823856	-0.901305	0.125824	0.265916	0.0238674	-0.00042372	0.220288	0.76741	0.498931	0.526956	0.270901	0.307174	0.34322	0.651409	-0.0903029	0.521732	0.578478	-0.208669	0.477422	0.0688016	0.12551	0.162403	0.459398	0.17244	3.24372	1.55409	0.646166	0.456224	0.174858	0.333812	-0.242104	0.655754	-0.0245502	0.580384	-0.38677	0.562291	-0.704814	0.64618	0.751827	2.3351	2.23262	-0.620024	0.596588	-0.110736	-0.145087	-0.288615	-0.364929	-0.684409	0.276744	0.386452	-0.628885	0.155708	-0.424099	0.211701	0.648788	0.502579	-0.161064	-0.129706	0.990008	0.35401	-0.382186
23	F10F2.4	LRON-5	-1.27635	-0.991097	-0.761711	-0.586338	-0.407713	-0.566122	-0.431003	-0.445795	-0.406635	0.120982	0.19956	0.200611	-0.170179	0.0291698	-0.26915	-0.0356187	0.361428	0.242258	0.328956	0.388715	-0.0212633	0.218832	0.202665	0.268387	-1.19992	-0.270853	-0.113374	-1.11289	-0.449879	-0.136772	-0.475345	-0.427658	-0.557593	-0.120683	-0.218759	-0.593489	-0.06573	-0.0142233	-0.215319	0.172421	0.27696	-0.121438	0.0233429	-0.254869	0.33892	-0.766411	0.368414	0.268884	-0.140876	-1.35682	0.0767447	-0.354225	-0.203087	0.0482337	-0.578675	-0.544305	0.10484	-0.295657	0.0700107	0.0866344	0.0422738	0.100314	84.5057	-0.0353078	0.304581	0.253924	0.229553	0.256115	-0.0792545	0.222874	-0.107172	0.0899884	-0.959455	-0.562539	-1.24081	-0.902942	-0.515625	0.1648	-0.734311	-0.795893	-0.323075	-0.425827	-0.176956	-0.141248	-0.20737	-0.1841	-0.449868	-0.219989	0.281187	-0.139811	-0.202074	-0.061614	0.172747	-0.0199278	0.195164	0.0329839	-0.446462	-0.453741	0.134085	0.142677	-0.466576	0.00574359	-0.383734	-0.649671	-0.558255	0.407798	0.166734	0.189948	-0.497901	-0.16788	-0.961335	0.315771	0.0802977	0.27734	0.386182	-0.0950434	0.362583	-0.311529	-0.273468	0.313663	-1.01047	-0.293657	0.672102	-0.129521	0.0344942	-0.900897	-0.739428	-0.609136	-0.798873	-0.246905	-0.783775	-0.0826783	0.0612112	0.0943379	-0.591786	1.45864	0.247652	0.120926	0.196315	-0.259707	0.0265655	0.235315	0.279952	-0.0259528	-0.25099	-0.883507	0.148688	-0.474933	0.148451	0.112245	-0.208528	-0.107312	-0.103208	0.38539	0.154511	0.258194	-0.742032	0.221002	-0.0484481	0.253704	0.289263	0.339534	0.377923	0.0531603	0.303454	0.346024	-0.617829	0.485792	-0.234627	-0.567049	-0.489043	-0.00350085	-0.358343	-0.273773	-0.660404	-0.395007	-0.0974428	-0.0028763	-0.127356	0.0927139	-0.662722	0.301995	0.0614334	0.479644	0.24858	-0.362935	-0.12719	0.295805	-0.0503493	0.392602	0.362404	0.468671	-1.10861	-0.559461	-0.0382895	-0.11283	-0.528396	-0.0535452	-0.120159	-0.31381	-0.036823	0.277955	-0.564715	-0.166087	0.141902	0.101981	-0.0724124	-0.0178668	-0.244882	0.733085	0.313936	-0.739841	0.322802	0.338043	0.288253	0.319109	-1.36209	-0.950184	-0.306048	-0.394605	-0.0299522	-0.831285	-0.207499	-0.391503	-0.775893	-0.0874346	-0.416346	-0.265898	-0.374714	-0.611483	0.0309427	0.178637	-0.0361631	0.197961	-0.198415	0.272455	0.167015	0.370501	0.410249	-0.555037	-0.537077	-0.141391	-0.515742	-0.645961	-0.182879	-0.370811	-0.529407	0.0797658	-0.085122	0.0241166	0.123754	-0.609001	0.0755707	-0.0252862	0.24343	0.192657	-0.218369	0.236304	0.272689	0.253396	0.201284	0.27942	0.242687	-1.43572	-1.05331	0.445034	-1.00697	-0.860213	-0.866645	-0.384504	-0.560202	-0.455106	-0.0381893	-0.9161	-0.089851	-0.0430859	-0.367837	-0.0179046	0.120877	0.171018	0.170403	0.191356	0.0479181	-0.702158	0.0852657	-0.713019	0.229795	-0.652031	-0.912463	-0.727976	-0.765157	-0.673213	-0.481539	-0.405615	-0.927896	-0.291998	0.24738	-0.467121	0.115856	-0.0676533	0.0789365	-0.263673	0.277627	-0.508412	-0.467184	-0.160046	0.322198	0.305935	0.0872876	0.213199	0.303366	0.565705	0.282979	0.809411	0.257876	0.413075	-0.721158	-0.967495	-0.925822	0.188046	-0.170554	-0.0821151	-0.261321	0.0427903	-0.0612234	0.0410935	0.233185	0.107915	-0.072772	-0.120139	0.0127933	0.0921024	-0.0676769	0.0473486	0.436583	-1.2703	-0.494628	-0.165505	-0.334527	-0.550393	0.016622	-0.272582	-0.563684	0.758626	0.23014	0.131847	-0.550751	-0.0927106	-0.634351	0.143352	-0.344555	0.272443	-0.416222	0.236717	-0.691452	0.282811	0.297964	-0.732282	-0.589374	0.291875	-0.443022	0.696433	-0.443041	-0.0347817	-0.632325	-0.572557	-0.133639	0.130247	-0.516937	-0.194798	-0.527043	-0.0660131	0.17731	0.0495032	-0.426314	-0.393967	0.129221	0.0998533	-0.249153
24	F11C7.2	F11C7.2	-1.39911	-1.12712	-0.74988	-0.813778	-0.583423	-0.744441	-0.549271	-0.702915	-0.677178	-0.199209	-0.142781	0.0147663	-0.340733	-0.298998	-0.340512	-0.272724	-0.0318485	-0.0627255	-0.0168095	0.0343999	-0.323012	-0.202824	-0.195153	-0.0212049	-1.02896	-0.706342	-0.496473	-1.16134	-0.774605	-0.427578	-0.614715	-0.726917	-0.809826	-0.476991	-0.471622	-0.764738	-0.426495	-0.315286	-0.499479	-0.130239	-0.0861295	-0.286841	-0.349157	0.134402	-0.0450963	-0.942467	-0.13454	-0.066186	-0.599606	4.6617	-0.124661	-0.724397	-0.522195	-0.318217	1.0988	-0.58341	-0.283401	-0.497576	-0.250062	-0.319145	-0.344034	-0.270135	-0.433633	-0.305776	-0.102125	-0.153799	-0.0673665	-0.0927247	-0.433885	-0.108639	-0.410757	-0.278094	-1.06051	-0.325967	-1.41289	-0.968319	-0.810318	-0.339045	-0.869557	-0.856625	-0.718049	-0.645297	-0.411599	-0.440608	-0.484267	-0.398414	-0.620631	-0.271174	0.0128395	-0.384242	-0.412574	-0.270154	-0.14995	-0.117115	-0.126706	-0.130196	-0.721049	-0.731606	-0.207756	-0.30429	-0.911057	-0.312415	-0.886461	-0.954334	-0.780523	0.0242805	-0.416501	-0.17544	-0.669523	0.217782	-0.752305	0.0205141	-0.311373	-0.135278	0.0773266	0.910925	0.0240675	-0.11793	-0.459824	-0.104488	-0.786095	-1.03183	0.066175	-0.380275	-0.364257	-0.930795	-0.747517	0.889264	-0.984728	-0.465582	-0.653666	-0.444053	-0.367422	-0.200558	-0.75527	0.917047	0.0267373	-0.22729	-0.0649769	-0.518159	-0.464971	-0.139443	-0.15715	-0.285542	-0.559061	-0.908272	0.107485	-1.03004	-0.199458	-0.260366	-0.52782	-0.386625	-0.421448	-0.000230791	-0.197311	-0.0959084	0.592862	-0.126608	0.0864554	-0.0797617	-0.0449407	-0.0424772	0.114438	-0.244668	-0.106142	0.185102	0.186143	0.378836	-0.360011	-0.713295	-0.790453	-0.0230404	-0.647036	-0.68682	-0.865497	-0.482026	-0.495513	-0.304844	-0.288096	-0.236291	10.1833	-0.145486	-0.449616	0.669405	-0.0622808	-0.413356	-0.3236	-0.107034	-0.115317	-0.0044559	0.0120154	0.0637301	-1.02642	-0.9778	-0.430999	-0.408683	0.611516	-0.0225473	-0.446162	-0.706279	-0.392822	-0.0537717	-0.749896	-0.464707	-0.22131	0.0172566	-0.434256	-0.257379	-0.403588	0.106451	-0.0313922	-0.493478	-0.0485313	-0.0186967	-0.137068	-0.0646886	-1.31193	-1.31773	-0.317763	-0.74156	0.00561841	-0.921266	-0.408221	-0.73288	-0.81442	-0.350428	1.42125	-0.464765	-0.51383	-0.620253	0.349451	-0.116821	-0.322838	-0.0587894	-0.560384	-0.0398218	-0.224665	0.0113171	-0.0156919	-0.759377	-0.911507	-0.629474	-0.833266	-0.87455	0.0972348	0.347754	-0.803159	-0.2911	-0.32268	-0.311541	-0.235822	2.30001	-0.285297	-0.387829	-0.112547	-0.174748	-0.251648	-0.130103	-0.116299	-0.176412	-0.15246	-0.0565764	-0.1368	-0.906891	-1.19986	0.0889876	-0.637895	-0.972751	-0.330945	-0.477898	-0.709611	-0.674919	-0.290008	-1.1179	-0.316662	-0.260864	-0.372596	-0.380187	-0.223396	-0.18773	-0.164829	-0.103309	-0.353199	-0.745726	-0.345328	-0.52963	-0.120384	-0.92566	-1.21025	-0.749745	-0.689545	-0.822583	-0.699001	-0.773429	-1.0025	-0.674743	-0.0615838	-0.751768	-0.201173	-0.430734	-0.237904	-0.652781	-0.0858696	-0.636092	-0.211795	-0.422756	-0.000484162	-0.103818	-0.188769	-0.119467	-0.0847831	0.612546	-0.311089	0.43875	-0.114932	0.121836	-0.65958	-1.06253	-0.822421	0.121515	-0.435173	-0.395277	-0.505635	-0.340918	-0.335907	0.00993199	-0.15469	-0.236806	-0.298138	-0.279685	-0.369037	-0.239965	-0.428563	-0.0733067	-0.0298964	-1.32715	-0.84448	-0.49205	-0.594564	-0.636705	-0.0235325	-0.522546	-0.316047	0.250222	-0.112225	-0.139182	-0.748436	-0.506064	-0.712285	-0.224661	-0.575942	-0.122007	1.76223	-0.145447	0.283461	-0.102797	0.0212838	-0.447984	-1.05488	-0.14687	-0.602997	0.206598	-0.581994	-0.358779	-0.570521	1.22908	-0.358541	-0.21346	1.19937	-0.275607	-0.608585	-0.517856	-0.163974	-0.238933	-0.417218	0.705663	-0.0825049	-0.102694	0.119446
25	F11C7.6a	F11C7.6a	0.451192	0.0519273	-0.697339	-0.129654	0.235328	-0.308786	0.0703129	0.279285	-0.0643853	0.517417	0.677341	0.569997	0.234571	0.39498	0.249688	0.450913	0.738929	0.540609	0.651189	0.675838	0.294578	0.63244	0.489619	0.661484	0.609409	0.566778	0.602199	0.114525	0.546435	0.65361	0.688393	0.740927	0.649885	0.596319	0.56407	0.172252	0.499474	0.648273	0.692793	0.670127	0.656254	0.294058	0.35533	-0.217141	0.632077	-0.174942	0.51985	0.669285	0.772929	-0.314211	0.675362	0.433144	0.420535	0.453498	-0.145085	-0.829999	0.805358	0.0266528	0.64621	0.471654	0.633362	0.492651	-0.382702	0.314363	0.703509	0.53499	0.715506	0.719578	0.158508	1.20136	0.276542	0.653615	-0.310263	-0.676001	0.287068	0.0250628	0.365781	0.34884	0.556876	-0.650076	0.259681	0.332363	0.799092	0.697221	0.245394	0.654688	0.720542	0.269089	0.765546	0.280619	0.142363	0.373489	0.535431	0.555838	0.563504	0.168862	0.51345	0.637971	0.824067	0.686642	-0.268125	0.560421	0.430291	0.257356	0.509064	0.760005	0.124917	0.690546	0.219698	0.146442	-0.126511	0.665981	-0.36684	0.551227	0.702394	0.314301	0.815218	-0.57424	0.373258	0.299322	0.437151	0.653686	0.555674	0.656843	0.564788	-0.117827	0.70495	-0.73192	-0.348099	0.515116	-0.0518857	-0.313727	0.329741	0.81022	-0.163242	0.653835	0.513715	0.815853	0.661056	0.472182	0.347458	0.64111	0.589489	0.0234512	0.91035	0.736838	0.634462	0.0952101	0.645522	0.639627	0.368828	0.488929	0.56818	0.634871	0.563243	0.703677	-0.485694	0.71091	0.590894	0.519054	0.753303	0.59954	0.627512	0.337372	0.643222	0.484533	-0.752799	0.604109	-0.512748	0.920811	0.60565	-0.388907	0.488219	0.728571	0.637287	0.609824	0.562607	0.681977	0.69743	0.732431	-0.715449	0.658923	0.535092	1.86009	0.639717	-0.0815435	0.481451	0.666879	0.195329	0.709026	0.693981	0.933262	-0.594188	0.418253	0.741619	0.68624	-0.731641	0.479306	0.674564	-0.0514097	0.668028	0.651169	0.00790913	0.324288	0.733644	0.422623	0.651673	0.295015	0.174937	-0.370356	0.706201	-0.60361	0.577742	0.702091	0.583971	0.636597	0.482435	0.555518	0.441095	0.67117	0.638292	0.171209	0.743917	0.613199	-0.260649	0.687911	-0.755833	0.249906	0.292358	-0.136102	-0.273097	0.633278	0.459335	0.63365	-0.588092	0.650664	0.747596	0.641334	0.578424	0.7593	0.575334	0.287864	0.227912	0.0250004	-0.791091	0.391482	0.067038	0.590851	0.601603	0.676033	0.816957	-0.332556	0.688082	0.657108	0.617024	0.675342	0.275687	0.684836	0.658596	0.722579	0.621486	0.657145	0.596994	-0.100177	-0.544738	0.6177	-0.580063	0.0445923	-0.435262	0.766277	-0.106823	0.544161	0.550327	-0.0247217	0.737526	0.514585	0.353875	0.766079	0.742592	0.636832	0.566692	0.631567	0.767652	-0.415902	0.537725	-0.679174	0.62441	0.628249	0.521533	0.115589	-0.0981983	0.813597	0.850499	0.851825	-0.162861	0.645212	0.699968	0.700798	0.790091	0.850815	0.756902	0.876653	0.749205	-0.538237	-0.324644	-0.0151669	0.67272	0.801464	0.426928	0.65334	0.544381	0.458484	0.872229	0.651767	0.622001	0.56078	0.89325	-0.0113592	-0.336591	0.407762	0.688491	0.634151	0.415293	0.625583	0.712977	0.921517	0.636471	0.786539	0.674122	0.560149	0.854497	0.796565	0.0369456	0.426648	0.471817	-0.329504	0.566583	0.237909	0.62296	0.33815	0.592165	0.632661	-0.170639	-0.598855	0.621693	0.596679	-0.136208	0.542113	-0.54576	0.596662	-0.129484	0.742973	-0.757743	0.698852	-0.855172	0.590357	0.559917	0.685519	0.538245	0.102408	0.503804	-0.226192	0.716565	0.562037	-0.0858445	-0.735429	0.571008	0.523322	-0.822186	0.212284	-0.214279	0.472393	0.606733	0.431322	-0.0153939	-0.724649	0.450661	0.343152	-0.39408
26	F11C7.7	F11C7.7	-0.0298502	-0.465192	-0.322328	-0.529822	-0.107922	-0.579258	-0.114597	-0.0833987	-0.479308	0.310466	0.338125	0.2692	-0.063876	0.120299	0.0976271	0.0322335	0.418632	0.264683	0.352702	0.33492	-0.126809	0.458105	0.119	0.321758	0.299878	0.263851	0.334699	-0.310614	0.32546	0.173755	0.450152	0.377981	0.450317	0.288383	0.523649	0.095652	0.248963	0.224858	0.394198	0.38286	0.432636	-0.0221975	-0.0596428	0.454885	0.486428	-0.567527	0.241222	0.387168	0.266446	-0.412171	0.299896	0.145964	-0.0619758	0.0765153	0.535001	-0.235619	0.433928	-0.174989	0.257241	0.475236	0.297829	0.144979	-0.632632	0.0201824	0.466324	0.354061	0.417267	0.303791	0.0945429	0.308812	-0.176002	0.140719	-0.777276	-0.675914	0.0208842	-0.356506	0.0434818	-0.104538	0.417185	-0.788488	0.172478	0.253745	0.558401	0.422557	0.246096	0.298563	0.37528	-0.0810799	0.454347	-0.0632679	-0.243366	0.340107	0.170788	0.0667133	0.297475	-0.0509644	0.240721	0.331966	0.415161	0.415309	-0.594659	0.328759	0.0372463	0.152049	0.139573	0.746727	0.141832	0.438117	-0.174773	-0.190668	-0.489464	0.428611	0.363193	0.319153	0.384608	0.443344	0.555652	-0.377649	-0.129152	-0.00814616	0.215533	0.281913	0.345179	0.465119	0.415687	-0.569784	0.403662	-0.891762	-0.596343	0.302452	-0.217673	-0.796416	0.199847	0.42204	0.0121398	0.305039	0.420283	0.42449	0.338808	0.0409532	0.196311	0.260058	0.568424	-0.167801	0.383407	0.283705	0.242005	-0.164106	0.24006	0.300007	0.0258386	0.251588	0.268025	0.41827	0.294118	0.479437	-0.0265025	0.391002	0.316094	0.197774	0.396027	0.395452	0.360726	-0.0448088	0.330689	0.348569	-0.718112	0.325611	-0.65023	0.541712	0.384313	0.122773	0.217484	0.400426	0.373089	0.290074	0.412271	0.417564	0.378744	0.343957	-0.716913	0.327494	0.316894	0.787313	0.414544	-0.480994	0.110691	0.334954	0.0493792	0.389559	0.367536	0.408007	-0.488721	0.140434	0.358554	0.412404	-0.680666	0.223955	0.389648	-0.34677	0.260629	0.599946	-0.303028	0.0566483	0.375929	0.215024	0.365166	-0.123417	-0.340424	-0.629721	0.384542	-0.661756	0.278516	0.397571	0.314196	0.233781	-0.103552	0.332255	0.0762317	0.445848	0.296635	-0.15117	0.61184	0.370741	-0.484921	0.411211	-0.364195	-0.033362	0.162635	-0.041904	0.427605	0.402077	0.0888897	0.29172	-0.790861	0.659003	0.301065	0.343731	0.454271	0.384874	0.238177	-0.100619	0.0615872	-0.338531	0.0442969	0.207218	-0.251342	0.227912	0.311893	0.318657	0.407186	0.0401654	0.34205	0.371032	0.372572	0.220117	0.0777644	0.356223	0.314695	0.301949	0.353298	0.339773	0.326299	-0.0388463	-0.69301	0.224167	-0.232401	-0.252445	-0.566084	0.328976	0.49595	0.238555	0.285719	-0.383843	0.33715	0.271117	0.395038	0.501077	0.32674	0.340344	0.189546	0.258328	0.458278	-0.509903	0.16082	-0.788962	0.327391	0.290388	0.288661	0.164398	-0.476629	0.405218	0.391012	0.482662	-0.284391	0.341211	0.467955	0.356221	0.511945	0.674543	0.399964	0.438865	0.431011	-0.81419	-0.556112	-0.457023	0.315842	0.370615	0.179712	0.489017	0.237848	0.160301	0.434391	0.329689	0.327644	0.350971	0.498008	-0.347437	-0.313917	0.0571947	0.352582	0.415201	0.0491749	0.155664	0.325699	0.52506	0.338297	0.475401	0.194136	0.141422	0.502915	0.491999	-0.187514	0.266791	0.488591	-0.178885	0.218628	-0.215106	0.364327	-0.0763567	0.331568	0.283499	-0.352423	-0.14629	0.352057	0.290235	-0.278949	0.156512	-0.531292	0.192957	-0.421631	0.478646	0.123663	0.357001	-0.179047	0.207611	0.442264	0.170299	0.180294	-0.244225	0.157798	-0.462643	0.437266	0.31297	-0.314351	-0.551963	0.218131	0.151416	-0.153133	-0.159851	-0.575505	0.276467	0.336715	0.0946766	-0.378334	0.115601	0.177739	0.279165	-0.0177294
27	F14H12.3	F14H12.3	0.714639	-0.0836583	-0.783284	-0.371115	0.0803524	-0.514994	0.0606308	-0.0840284	-0.35647	0.416505	0.539552	0.406622	0.0964509	0.461711	-0.240543	-0.0756114	0.472411	0.420882	0.497748	0.538615	0.0476797	0.167866	0.318153	0.421781	0.380654	0.448112	0.381787	-0.189683	0.254359	0.361382	0.385282	0.299934	0.240631	0.29863	0.112068	-0.207733	0.228026	0.268069	0.301485	0.355775	0.324968	0.080913	0.062996	-0.180688	0.402237	-0.551613	0.233417	0.588529	0.513486	-0.340296	0.500085	0.308256	0.0207854	0.312274	0.362698	-0.446991	0.584045	-0.147978	0.510304	0.944624	0.450682	0.234553	-0.495754	0.159049	0.522105	0.402146	0.453139	0.541071	-0.0751613	0.360868	-0.0204198	0.585898	-0.640129	-0.669017	0.0919456	-0.312443	-0.0044967	0.194837	0.285919	-0.737321	0.38981	0.577658	0.418074	0.311136	-0.0354727	0.0921624	0.291584	-0.133556	0.37614	-0.0197619	-0.265266	0.137574	0.278761	0.23473	0.42512	0.0378611	0.322806	0.472445	0.627735	0.673042	-0.500822	0.436709	0.268214	0.142023	0.333685	0.761704	-0.180296	0.508519	-0.0056048	-0.0184064	-0.406786	0.48112	0.10659	0.625507	0.598361	0.259305	0.543043	-0.433447	-0.274456	0.294494	0.309949	0.502305	0.404375	0.478113	0.306043	-0.561448	0.431968	-0.923283	-0.525957	0.395672	-0.419202	-0.916514	0.132312	0.549389	-0.462464	0.201524	0.109778	0.360754	0.387214	-0.125423	0.0604621	0.286141	0.487813	0.078612	0.436298	0.438797	0.482389	-0.136472	0.466732	0.482497	0.321549	0.472432	0.562406	0.629733	0.511404	0.435532	-0.340117	0.476181	0.324375	0.446464	0.423285	0.99475	0.591438	0.108364	0.477003	0.234657	-0.853921	0.600357	-0.655301	0.54332	0.4478	-0.199653	0.197685	0.299156	0.45511	0.274748	0.511933	0.345652	0.336337	0.363367	-0.700135	0.438316	0.450483	0.479118	0.332775	-0.512149	0.0987655	0.380636	-0.229393	0.505649	0.491318	0.518382	-0.979118	0.371652	0.532307	0.64496	-0.878193	0.273183	0.585973	-0.238654	0.596643	0.445716	-0.215736	-0.0507172	0.371043	0.354044	0.457542	-0.0130849	-0.189736	-0.691009	0.459801	-0.721677	0.474504	0.434731	0.344095	0.312448	-0.192237	0.548244	0.221829	0.517501	0.194164	-0.286445	0.330766	0.200459	-0.322568	0.325032	-0.381117	-0.0368941	0.650948	-0.229442	0.440251	0.304383	0.0479786	0.374467	-0.811834	0.2849	0.273784	0.474088	0.48331	0.377667	0.532131	0.115157	-0.0296522	-0.246165	0.144232	0.282233	-0.0461929	0.676637	0.309891	0.494278	0.442196	-0.301492	0.414374	0.419797	0.454011	0.443973	0.150901	0.459309	0.52543	0.516028	0.483491	0.454322	0.605521	-0.379282	-0.688688	0.355723	-0.364682	-0.400498	-0.53216	0.347315	-0.466273	0.456854	0.355548	-0.357518	0.397009	0.263715	-0.306261	0.153643	0.184728	0.294527	0.184468	0.376981	0.161924	-0.5527	0.155862	-0.707016	0.544622	0.492635	0.84673	0.107499	0.00612395	0.458968	0.629067	0.673667	-0.516685	0.737766	0.594161	1.22041	0.501325	0.565982	0.546758	0.564977	0.365125	-0.767998	-0.568235	-0.217988	0.584796	0.519061	0.207012	0.468886	0.462773	0.310888	0.65779	0.263948	0.353038	0.0890351	0.363031	-0.384861	-0.55546	0.451575	0.307313	0.25199	0.067607	0.174617	0.345668	0.157061	0.100742	0.197419	0.231064	0.0591618	0.126378	0.199619	-0.324447	0.411222	0.599743	-0.40089	0.462881	0.0229873	0.473143	-0.230052	0.303927	0.435067	-0.774464	-0.5377	0.511823	0.482087	-0.172157	0.179398	-0.521415	0.324408	-0.383903	0.497873	0.192602	0.46501	-0.367781	0.449197	0.340847	0.427333	0.286283	-0.0419711	0.326278	-0.775493	0.272287	0.375452	-0.530096	-0.4171	0.359238	0.332812	-0.304161	-0.0587458	-0.495226	0.281924	0.198802	0.155	-0.40217	-0.172734	0.291741	0.196938	0.0611947
28	F15B9.8	F15B9.8	-0.331821	-0.615808	-0.745542	-0.685942	-0.705795	-0.55454	0.0551751	-0.743754	-0.660261	-0.636655	-0.573705	-0.584661	0.295347	-0.637584	0.699995	-0.0235912	-0.581874	-0.630338	-0.464703	-0.568676	-0.770132	-0.585453	-0.706542	-0.612409	-0.42882	-0.310406	-0.419376	-0.289165	-0.327445	-0.453343	-0.545191	-0.563963	-0.468948	-0.597167	-0.381087	-0.903849	-0.503274	-0.379856	-0.464814	-0.478687	-0.488868	-0.603581	-0.600691	0.116167	-0.451462	-0.88224	-0.243501	-0.461157	-0.592711	0.4702	-0.542163	-0.656557	-0.585075	-0.354119	1.67759	-0.0843393	-0.513708	0.440874	-0.426536	-0.459074	-0.464356	-0.602188	4.5875	-0.584495	-0.474946	-0.507742	-0.478365	-0.334469	-0.644664	-0.580962	-0.858942	-0.783463	-1.17526	-0.704293	-0.689004	-0.882444	-0.524766	-0.483925	-0.555891	-0.75776	-0.447709	-0.315746	-0.286649	-0.474334	-0.651386	-0.523711	-0.454296	-0.740887	-0.523605	-0.732637	-0.635931	-0.685049	-0.630339	0.740471	-0.474474	-0.15165	-0.408531	-0.410086	-0.40892	-0.475527	-0.9837	-0.390101	-0.709319	-0.396708	-0.574713	-0.411217	2.2061	-0.487414	-0.71458	-0.453549	-0.385459	-0.501842	-0.637587	-0.201233	-0.454044	1.23706	-0.448914	-0.486103	-0.633403	-0.65125	-0.236757	-0.47773	-0.356392	-0.444258	-0.363973	55.3927	-0.441759	0.151302	-0.867267	-0.269667	-0.248895	-0.918909	-0.381183	-0.426925	-0.477739	-0.507504	-0.132315	-0.477212	-0.510688	-0.662228	-0.282972	-0.416292	-0.301359	-0.745068	-0.595119	-0.511662	-0.582396	-0.68701	-0.542641	-0.438923	-0.557186	-0.425967	-0.437878	-0.299361	-0.538228	-0.106775	2.50225	0.00776595	-0.0116533	-0.117292	0.0454308	-0.103497	-0.164298	0.193178	0.948957	1.43616	-0.56473	-0.641093	-0.73463	-0.524461	-0.528665	-0.937368	-0.545134	-0.443873	-0.467815	-0.460206	-0.594812	-0.443338	-0.458168	-0.444834	-0.583199	-0.346781	-0.518107	2.49932	-0.550117	-0.788527	-0.723875	-0.584738	-0.747785	-0.571799	-0.518726	-0.559462	0.6073	-0.506115	-0.583281	-0.534696	-0.755193	15.5663	-0.552323	-0.807263	-0.629849	-0.570902	-0.824362	-0.356432	-0.520861	-0.484577	-0.506782	-0.80625	-0.846906	-0.868623	-0.531025	5.59385	-0.590322	-0.573365	-0.591161	-0.578142	-0.186181	-0.457108	-0.574291	-0.324044	-0.394443	-0.659347	-0.504889	-0.49481	-1.00972	-0.463255	-0.148238	-0.760755	-0.322606	-0.913822	0.196579	-0.551893	-0.601715	-0.548122	-0.900239	-0.484369	-0.53505	-0.604272	-0.603296	-0.476874	-0.573461	-0.761518	-0.333209	-0.87121	-0.810251	-0.064305	-0.781647	-0.512537	0.201278	-0.559407	-0.509965	-0.0853843	-0.404471	-0.487771	-0.525532	-0.609379	-0.600128	-0.501578	-0.56893	-0.539865	-0.476675	-0.533615	-0.518336	-0.57689	-0.159816	-0.58608	-0.610701	-0.739031	-0.971821	-0.50407	-0.359262	-0.570849	-0.502012	-0.901452	-0.498022	-0.521553	-0.452572	-0.413956	-0.495345	-0.561229	-0.545673	-0.585609	-0.421217	-0.621048	-0.633641	0.37812	-0.552118	-0.506207	-0.524835	-0.243897	26.2937	-0.495306	-0.45601	-0.235264	-0.877204	-0.382172	-0.504327	-0.120036	-0.420506	-0.397084	-0.493409	-0.285819	-0.398035	-0.999104	-0.984483	-0.847081	0.115361	-0.18075	-0.587701	-0.515112	-0.565036	-0.624858	-0.442872	-0.547159	-0.477931	-0.524919	-0.434593	-0.78246	-0.835951	-0.604093	-0.473819	-0.312299	-0.585832	-0.638525	-0.461929	-0.420266	-0.476882	-0.443956	-0.689235	-0.639562	-0.253916	-0.476955	1.1532	-0.17603	-0.452657	0.0561307	-0.407968	-0.799921	-0.576652	0.584681	-0.570988	-0.589886	6.75275	-0.213393	-0.576837	-0.568924	-0.884324	-0.799577	3.88659	-0.498077	-0.920158	-0.621769	3.6556	-0.49969	-0.28555	-0.616459	-0.57457	-0.545181	-0.555078	-0.880094	-0.487974	-0.648004	-0.509966	-0.560399	0.474268	-0.19947	-0.570098	-0.600483	0.0451504	-0.670112	-0.895911	-0.621827	-0.576355	-0.624873	-0.146857	-0.416062	-0.300191	-0.326402	-0.426942
29	F20D1.7	IGLR-1	0.706216	-0.0229159	-0.642886	-0.278955	0.155709	-0.402302	0.667879	0.0105277	-0.170301	0.636603	0.675514	0.604301	0.218161	0.432721	-0.0252277	0.130322	0.893154	0.677005	0.647961	0.611753	0.235005	0.503825	0.364447	0.608424	0.611611	0.512897	0.503626	-0.0690276	0.5511	0.638501	0.499428	0.423432	0.468767	0.337581	0.435563	-0.198173	0.429993	0.279818	0.435885	0.390245	0.461841	0.145425	0.188861	-0.0517106	0.643425	-0.550644	0.322435	0.70124	0.574878	-0.15225	0.644108	0.391634	0.266636	0.408048	0.149959	-0.347634	0.639615	-0.0403403	0.592735	0.468639	0.511338	0.432765	-0.606089	0.16059	0.57904	0.395927	0.521435	0.597206	0.157559	0.631153	-0.0261327	0.351447	-0.44781	-0.612445	0.11125	-0.229636	0.0279221	0.353047	0.388246	-0.677955	0.353309	0.317762	0.593347	0.30645	0.0271995	0.092433	0.303595	-0.212031	0.422156	-0.0385819	-0.0587435	0.103966	0.352803	0.202488	0.507872	0.068421	0.557402	0.707469	0.78021	0.673888	-0.428932	0.46052	0.219486	0.351552	0.489068	0.806509	0.0584084	0.621718	0.191715	0.129938	-0.341765	0.592358	0.077943	0.48634	0.649183	0.269492	0.670052	-0.45404	-0.0669911	0.526166	0.618114	0.546059	0.504196	0.558298	0.385509	-0.482299	0.430025	-0.918165	-0.450508	0.275718	0.00144237	-0.517351	0.382453	0.380347	-0.550519	0.213113	0.393085	0.250537	0.276976	-0.0283913	0.052318	0.156391	0.544412	0.179959	0.46153	0.68474	0.623123	0.124984	0.705196	0.620818	0.506917	0.538005	0.699837	0.671065	0.535781	0.535232	-0.556057	0.631144	0.898356	0.698638	0.536081	0.518565	0.680447	0.14223	0.68686	0.418983	-0.871862	0.755261	-0.629398	0.667338	0.626298	0.0364041	0.43416	0.42544	0.441706	0.45939	0.742901	0.403906	0.605799	0.390118	-0.693095	0.4546	0.532779	0.186642	0.479183	-0.650438	0.204186	0.400597	-0.0604434	0.420741	0.6069	0.685258	-0.822584	0.483333	0.615819	0.717006	-0.730242	0.326423	0.634599	-0.12302	0.772789	0.676168	-0.148742	0.0739615	0.491486	0.345834	0.508624	0.0993215	-0.0928332	-0.123093	0.567497	-0.764163	0.537807	0.574694	0.466421	0.495051	0.0901292	0.484461	0.358262	0.588919	0.364495	-0.196531	0.348658	0.37842	-0.00427	0.519865	-0.618079	0.00722837	0.242344	0.25301	0.13546	0.458465	0.0845329	0.478336	-0.670904	0.440538	0.302256	0.558869	0.728925	0.500315	0.719082	0.194824	0.202963	-0.179915	-0.187103	0.282857	-0.0133468	0.836577	0.393581	0.616757	0.519724	-0.30377	0.495642	0.501173	0.532747	0.521649	0.0272998	0.623879	0.507292	0.471315	0.576041	0.46545	0.568534	-0.305579	-0.665841	0.611305	-0.550281	-0.198905	-0.680828	0.504501	-0.178638	0.509043	2.11841	-0.258212	0.401684	0.413564	-0.244818	0.196762	0.169583	0.384607	0.451425	0.371228	0.268645	0.244987	0.546841	-0.631856	0.590562	0.488224	0.793525	0.363404	-0.298164	0.457884	0.842341	0.676777	-0.24589	0.860449	0.671112	0.719627	0.658599	0.555877	0.588864	0.644489	0.459389	-0.705845	-0.437007	-0.188057	0.626231	0.558641	0.368356	0.564564	0.507377	0.363587	0.256284	0.361489	0.443394	0.292629	0.426227	-0.317895	-0.513786	0.735113	0.434364	0.400547	0.277205	0.366326	0.353997	0.388223	0.282486	0.24884	0.413755	0.177515	0.190904	0.239021	-0.155411	1.53258	0.784261	-0.209823	0.668959	0.234329	0.63868	-0.0265121	0.374117	0.538184	0.0670587	1.18546	0.656376	0.622285	-0.15905	0.285454	-0.464988	1.17423	-0.230412	0.597785	-0.254043	0.679585	-0.646888	0.541765	0.531325	0.70438	0.447348	0.281322	0.345683	-0.177821	0.402286	0.574061	-0.426769	-0.671344	0.564761	0.676522	-0.490592	-0.175001	-0.387622	0.387268	0.345326	0.251719	-0.381357	-0.377762	0.449071	0.24763	-0.32289
30	F21A3.3	F21A3.3	0.258181	0.0170966	-0.652332	-0.415733	2.86803	-0.499355	-0.0472361	-0.21905	-0.408826	0.279441	0.372878	0.325687	0.110458	0.405528	-0.247885	-0.194243	0.424976	0.303479	0.382099	0.723271	0.0448487	0.191976	0.209813	0.383637	0.219108	0.24783	0.252626	-0.345328	0.307311	0.191134	0.372394	0.148291	0.294455	0.139035	0.0796064	-0.302142	0.212928	0.0303523	0.320491	0.153207	0.218692	-0.0633387	-0.00244054	-0.226416	0.441952	-0.632925	0.239616	0.361923	0.467967	-0.320259	0.465927	0.263514	0.832159	0.106786	0.184077	-0.521717	0.493351	-0.243826	0.51713	0.216919	0.243128	0.306986	-0.668398	0.00369271	0.370389	0.297856	0.490564	0.72605	-0.0509441	0.391453	-0.100917	0.189411	-0.644766	-0.5648	-0.0969232	-0.365741	-0.0804271	0.123586	0.420775	-0.761473	0.160254	0.147865	0.348425	0.167814	-0.12186	-0.0117945	0.203463	0.399168	0.326983	-0.126709	-0.0289503	0.0061719	0.285033	0.133489	0.386744	0.60785	0.271278	0.433397	0.510466	0.544407	-0.583333	0.152874	0.129061	0.149357	0.812319	0.647951	-0.176363	0.47416	-0.113337	0.0807693	-0.443437	0.382147	0.072026	0.310885	0.503598	0.0092584	0.721882	-0.444325	0.371171	0.399373	0.267887	0.275799	0.276734	0.285983	0.219784	-0.637057	0.252787	-0.953988	-0.559879	0.201929	0.0171936	-0.335947	0.0919578	0.292363	-0.632972	-0.100383	0.548646	0.147953	0.173357	-0.246993	-0.0393466	0.114405	0.436664	0.824033	0.329203	0.392018	0.424192	0.460742	0.414384	0.298147	0.300868	0.376673	0.522597	0.491214	0.412374	0.419991	-0.62627	0.420584	0.490483	0.299056	0.39249	0.412694	0.31944	0.115243	0.409785	0.326468	-0.753921	0.696299	-0.604641	0.573411	0.348469	-0.0180423	0.218153	0.239018	0.34432	0.240885	0.540163	0.305896	0.343564	0.346374	-0.765034	0.478002	0.409851	0.47807	0.365987	-0.492015	0.157864	0.287248	-0.29124	0.308592	0.414587	0.48914	-0.963445	0.31255	0.408634	0.413725	-0.616089	0.18604	0.451931	-0.26784	0.485697	0.406188	-0.302286	0.140475	0.325696	0.231285	0.388841	-0.0444562	-0.250019	0.647077	0.36478	-0.809129	0.428384	0.306048	0.351982	0.302977	3.80034	0.306498	0.166187	0.370938	0.206139	-0.286138	0.212828	0.132309	0.187306	0.280702	-0.463198	-0.0459069	-0.0472754	-0.354348	0.412202	0.333231	0.0204442	0.290703	-0.362679	0.341952	0.121375	0.435845	0.416547	0.27602	0.377149	-0.0367876	0.18207	-0.244602	-0.110472	0.241509	-0.210263	0.563506	0.208702	0.445595	0.324352	-0.424195	0.372728	0.429055	0.683157	0.368317	0.06211	0.397556	0.481839	0.428906	0.334105	0.278374	0.483733	-0.473897	-0.739294	0.380659	-0.464165	-0.161799	-0.671706	0.287622	-0.0917123	0.34195	0.304329	-0.294607	0.39082	0.209206	-0.118729	0.0588742	0.153033	0.324149	0.328508	0.253124	0.126576	-0.676457	0.153781	-0.678535	0.380731	0.321315	0.484555	0.648773	-0.332089	0.273831	0.50598	0.465593	0.568978	0.624841	0.492901	1.15556	0.439123	0.373143	0.467739	0.538681	0.341445	-0.517348	-0.466624	-0.286321	0.48912	0.510696	0.219076	0.286388	0.389907	0.204651	0.111366	0.275957	0.342181	0.317311	0.309509	-0.398937	-0.381327	0.505886	0.408368	0.259937	0.0753143	0.202562	0.348199	0.13631	0.100504	0.261551	0.300848	-0.0280063	0.198558	0.214809	-0.0228306	0.323297	0.575969	-0.225471	0.425412	0.0695921	0.571417	-0.218783	0.247507	0.344327	-0.706242	1.43404	0.365348	0.449613	-0.167437	0.120339	0.071213	0.406758	-0.303525	0.382668	-0.308838	0.328492	-0.627198	0.396245	0.321197	0.348703	1.34264	0.356454	0.281791	0.731204	0.307289	0.421549	-0.361872	-0.692536	0.275587	0.333418	-0.479964	0.206191	-0.263016	0.145772	0.207289	0.119813	-0.385348	-0.234079	0.560688	0.170601	-0.0996537
31	F23H12.5	F23H12.5	0.397615	-0.222588	-0.78461	-0.421793	-0.0737002	-0.486177	-0.0506468	-0.168872	-0.37919	0.267666	0.425573	0.293092	0.537431	0.108019	0.258149	0.296696	0.355802	0.252893	0.370114	0.372645	-0.0785309	0.198168	0.135424	0.60647	0.354924	0.310879	0.235162	-0.154683	0.222155	0.316751	0.34597	0.175415	0.125403	0.207945	0.118011	-0.320923	0.128493	0.306107	0.402529	0.177692	0.510836	-0.109532	-0.0471437	-0.23628	0.309999	-0.668154	0.161554	0.373598	0.296313	-0.284133	0.349388	0.368814	0.146385	0.210047	0.493213	-0.526633	0.380396	-0.109827	0.376485	0.228393	0.306905	0.110398	-0.518807	-0.0121421	0.329183	0.263962	0.349411	0.316418	-0.198462	0.367581	-0.195313	0.0299664	-0.182597	-0.712865	-0.154884	-0.472444	-0.0822568	0.320212	0.285005	-0.713572	0.423441	-0.103317	0.294543	0.190452	-0.0418296	0.0486034	0.144812	-0.21799	0.216735	0.108823	0.303845	-0.0244996	0.123711	0.234074	0.264099	0.107649	0.255886	0.33994	0.477943	0.471728	-0.568955	0.155055	0.191189	0.250676	0.665754	0.563872	0.391584	0.459138	-0.0886204	-0.110328	-0.296636	0.505722	0.00369853	0.438568	0.4915	0.486048	0.430849	-0.33396	-0.0225522	0.19776	0.44628	0.325538	0.215465	0.341768	0.121391	-0.450951	0.28185	-0.927656	-0.607948	0.18749	-0.298784	-0.716143	0.0528022	0.305415	0.587196	-0.104074	0.160004	0.187357	0.244166	-0.172873	-0.0579692	0.302548	0.285634	-0.0403335	0.292662	0.406905	0.520982	-0.230201	0.316879	0.375471	0.176521	0.372314	0.507453	0.434396	0.39671	0.391701	-0.407566	0.378752	0.273044	0.491082	0.291417	0.407709	0.351478	0.0649587	0.296631	0.150371	-0.78887	0.620844	-0.754807	0.332265	0.307684	-0.116751	0.124425	0.209221	0.352752	0.190756	0.502159	0.279878	0.229377	0.251391	-0.728606	0.2781	0.322842	0.907421	0.252384	-0.466264	0.0309552	0.349191	-0.140998	0.265611	0.415567	0.386525	-0.506825	0.281122	0.366356	0.42286	-0.614681	0.366688	0.4855	-0.212438	0.433844	0.391597	-0.352838	0.0651295	0.386571	0.32456	0.332006	0.00531623	1.04659	-0.642309	0.387159	-0.721473	0.364569	0.332702	0.303281	0.214128	-0.165404	0.280395	0.185182	0.357169	0.0850758	-0.3337	0.159938	0.191645	-0.250191	0.195702	-0.414065	-0.0129587	0.0989908	-0.370548	0.439546	0.227695	-0.0319571	0.294217	-0.827691	0.26756	0.18482	0.409974	0.374452	0.250382	0.369314	0.0243243	0.599011	-0.371746	0.199445	0.145262	-0.177224	0.423482	0.249226	0.35036	0.448127	-0.369195	0.286674	0.334793	0.329443	0.354501	0.0951793	0.491402	0.307731	0.324154	0.344266	0.268972	0.411516	-0.369149	-0.780737	0.329857	0.0263759	-0.422824	-0.657855	0.379256	-0.136951	0.341844	0.308889	-0.367117	0.30909	0.191425	0.033619	0.111256	0.175114	0.188295	0.238074	0.296519	0.0261886	-0.723108	0.267063	-0.710986	0.465681	0.573889	0.354601	-0.353738	-0.206873	0.212316	0.814186	0.425234	0.766	0.574704	0.520437	0.380013	0.520009	0.396629	0.483126	0.401101	0.311575	-0.611819	-0.520252	-0.265759	0.513639	0.400426	0.261584	0.26738	0.267956	0.119736	0.124442	0.254333	0.24026	0.131258	0.225617	-0.449151	-0.283659	0.372735	0.231149	0.211122	-0.0535869	0.0303098	0.146038	0.140299	0.0922368	0.0747328	0.136236	-0.0291248	-0.0242063	0.15532	-0.453395	0.214408	0.895438	-0.448031	0.600316	-0.12985	0.337441	-0.171624	0.197641	0.337993	0.89775	0.282247	0.34914	0.359243	1.07137	0.129871	-0.24279	0.163881	-0.356989	0.360132	0.151585	0.294113	-0.349078	0.330326	0.293594	0.137223	0.44819	-0.0819862	0.57995	-0.77747	0.135229	0.256537	-0.359286	-0.414264	0.219447	0.218098	-0.299939	0.970977	-0.431214	0.190687	0.273469	0.0393496	-0.364428	-0.0354326	0.392901	0.171276	-0.31657
32	F35C11.7	F35C11.7	0.370143	-0.164339	-0.739592	-0.44877	-0.0315162	-0.555866	-0.122707	-0.1918	-0.376906	0.193102	0.405503	0.195985	0.985672	0.133316	-0.286414	-0.120157	0.386139	0.405629	0.332684	0.444551	-0.117004	0.132725	0.160953	0.344595	0.969563	0.252744	0.475389	-0.196394	0.42293	0.476552	0.363785	0.343403	0.565779	0.2442	0.921638	-0.108283	0.412543	0.101306	0.468635	0.361617	0.382007	0.0659584	0.0662886	-0.112142	0.399427	-0.560751	0.231383	0.376007	0.377597	-0.348921	0.381944	0.29464	0.0102835	0.290027	0.148966	-0.370154	0.314074	-0.192491	0.551024	0.438589	0.399246	0.200098	-0.618525	0.0845912	0.351315	0.335475	0.423568	0.435602	-0.130689	0.336069	-0.0493998	0.0747128	-0.264777	-0.637694	0.0371529	-0.278905	0.138009	0.373767	0.376896	-0.755832	0.0763232	0.0381319	0.609003	0.418507	0.213054	0.259392	0.433925	0.289179	0.412011	-0.0739966	-0.1857	0.151618	0.188104	0.210564	0.384961	-0.215062	0.244351	0.312604	0.52874	0.405037	-0.472411	0.32889	0.0301022	0.182914	0.107196	0.549733	0.0349854	0.488599	-0.0218476	-0.103325	-0.469777	0.487256	-0.182233	0.391466	0.457469	0.219169	0.429408	-0.465943	-0.447066	0.155987	0.184495	0.414851	0.433494	0.443309	0.573156	-0.444362	0.431508	-0.900302	-0.557787	0.327704	-0.127472	-0.59317	0.434066	0.435712	-0.354706	0.526434	0.389842	0.417282	0.372117	0.207682	0.176299	0.303461	0.477025	-0.323741	0.3681	0.323406	0.473862	-0.0896215	0.325166	0.552568	0.144539	0.424179	0.355436	0.365315	0.311179	0.422183	-0.389369	0.371873	0.290807	0.388446	0.394951	0.487611	0.340753	0.0349359	0.321358	0.338156	-0.866014	0.330726	-0.667813	0.44309	0.463925	-0.293705	0.381996	0.519979	0.452365	0.383902	0.336134	0.451398	0.546116	0.430383	-0.78273	0.316585	0.418672	0.611668	0.42544	-0.490538	0.286917	0.404518	0.140249	0.373071	0.428035	0.55183	-0.881356	0.222622	0.530921	0.483596	-0.86201	0.303137	0.375395	-0.160201	0.309427	0.328598	3.89475	0.408684	0.401793	0.351334	0.426394	0.0253619	-0.316457	-0.35841	0.379478	-0.682192	0.318114	0.367107	0.195871	0.314591	-0.0692442	0.422954	0.270239	0.384991	0.434904	-0.0803466	0.395785	0.472249	-0.356238	0.528044	-0.620191	0.0258743	1.60899	-0.0456425	0.39252	0.401979	0.13093	0.309334	-0.638379	0.415114	0.432284	0.327073	0.352461	0.484912	0.290219	0.0286504	0.155076	-0.271284	-0.083661	0.321769	-0.0315952	0.465724	0.407083	0.441519	0.465193	-0.330535	0.502366	0.374995	0.372472	0.331619	0.0970765	0.355903	0.391793	0.355015	0.348683	0.269764	0.46488	-0.167592	-0.485621	0.362738	-0.0269864	-0.213787	-0.552384	0.548327	-0.199518	0.394936	0.454649	-0.225341	0.426066	0.834294	0.135585	0.461271	0.474343	0.34849	0.755744	0.334287	0.428686	0.665012	0.258925	-0.7532	0.370269	0.339689	0.451119	0.674536	-0.318603	0.402746	0.39719	0.667467	-0.453547	0.298374	0.905079	0.710165	0.692616	0.542116	0.410824	0.433035	0.437382	-0.690509	-0.646063	-0.279229	0.380172	0.450192	0.271222	0.368338	0.333388	0.271352	0.466362	0.428945	0.429417	0.431543	0.484369	-0.240367	-0.339779	0.239045	0.439767	0.535967	0.431942	0.305916	0.393866	0.544349	0.472712	0.589162	0.302744	0.173709	0.567772	0.631305	-0.132276	0.341863	0.381777	-0.365088	0.312707	-0.0983164	0.333491	-0.0976371	0.228231	0.451415	-0.614631	-0.327951	0.331831	0.510434	-0.39529	0.188244	-0.503605	0.189995	-0.316936	0.412757	-0.0395374	0.377309	-0.376319	0.338063	0.302701	0.244274	0.387801	-0.115629	0.441386	-0.33612	0.446598	0.454517	-0.272792	-0.434177	0.425771	0.399612	-0.250207	0.0800405	-0.312444	0.355877	0.436454	0.219304	-0.256287	-0.218176	0.585059	0.353414	-0.189994
33	F35D2.3	F35D2.3	0.425108	-0.274082	-0.785542	-0.393354	-0.0713205	-0.00218545	0.114773	0.025991	-0.206107	0.185854	0.231379	0.272556	0.0234927	0.00409964	5.21542	3.49128	0.262351	0.371226	0.233661	0.257021	-0.0532526	0.510054	0.0586646	0.284766	0.235714	0.284473	0.181697	-0.239152	0.213578	0.168248	0.203804	0.0956949	7.28924	0.149255	0.397635	-0.389355	0.161446	1.27829	0.0915792	0.057687	0.176225	-0.139209	-0.10958	-0.431373	0.191395	-0.669407	0.404093	0.243663	0.261935	-0.349369	0.290477	0.157483	0.390143	0.343913	0.320062	-0.664516	0.327078	-0.0809819	0.253727	0.630105	0.20909	0.0685602	-0.523157	0.03447	0.25989	0.184719	0.210852	0.254574	-0.217786	0.230324	-0.191066	0.0554309	-0.646936	-0.716966	-0.0576732	-0.347603	0.113631	0.549601	0.0762816	-0.538441	0.178939	-0.13325	0.22964	0.223696	-0.209094	-0.13113	0.252136	-0.25994	0.137311	-0.0320317	8.36496	-0.0232529	0.0858233	0.0696695	0.268484	0.567713	0.681467	0.210895	0.414655	0.332415	-0.571778	0.306053	0.0747119	0.180957	0.818045	0.365453	3.26847	0.296582	-0.108387	0.0683096	-0.27637	0.283673	-0.285139	0.33418	0.272967	0.155957	0.320402	-0.541086	-0.127701	0.152992	1.06708	0.287271	0.153194	0.261226	0.103353	1.46009	0.194613	-0.465312	-0.515181	0.155888	-0.443137	-0.782761	0.259808	0.188661	-0.771317	-0.170629	0.16	0.0900781	0.197013	-0.260754	0.114819	0.0925923	0.177143	-0.108456	0.209411	0.214846	0.283793	-0.121395	0.241241	0.243715	0.123385	0.186785	0.382916	0.322965	0.149116	0.22122	-0.424115	0.246888	0.220972	0.220603	0.208766	0.187967	0.22288	-0.0410118	0.244024	0.115427	-0.773091	0.355649	-0.744003	0.371165	0.285704	-0.548201	0.221035	0.241119	0.175783	0.155628	0.394323	0.193873	0.198631	0.171813	-0.815173	0.158585	0.213241	0.880695	0.184311	-0.13213	-0.084042	0.179748	-0.131514	0.124459	0.251195	0.244637	1.54577	0.185601	0.656364	0.340213	-0.686616	0.174275	0.323585	-0.425557	0.388475	0.200676	-0.353723	0.583921	0.194101	0.0423361	0.253982	-0.0797958	-0.256631	-0.609941	0.210057	-0.635819	0.259436	0.179553	0.412114	0.0861481	3.05847	0.223036	0.0649165	0.293061	0.0651474	-0.284912	0.0706959	0.133745	-0.220373	0.170621	-0.675857	-0.0597835	-0.232981	-0.54156	0.245309	0.151022	0.0425059	0.220164	-0.811803	0.212343	0.0428867	0.319874	0.248993	0.215181	0.269856	-0.0515103	0.345393	-0.322994	-0.567618	0.143788	-0.232519	0.33389	0.0337423	0.317377	0.267974	-0.493507	0.207046	0.267125	0.245856	0.20501	-0.17053	0.269231	0.248894	0.262105	0.302954	0.166406	0.214016	-0.39769	-0.616024	0.291243	-0.760098	-0.310553	-0.728753	0.161028	0.0841856	0.349426	0.174262	-0.442327	0.203307	0.0338802	-0.126411	-0.0123153	0.0387684	0.104128	0.162696	0.188978	0.0235563	-0.678032	0.0841418	-0.742078	0.318122	0.311395	0.408903	-0.257202	-0.121058	0.150986	1.12651	0.412378	-0.0189526	0.501632	0.349302	0.712929	0.305599	0.19239	0.289893	0.347653	0.137403	-0.75442	-0.648683	-0.311252	0.246209	0.320773	0.0803002	0.228573	0.160383	0.141168	0.0411012	0.23543	0.244323	0.0517703	0.206992	-0.454198	-0.549373	0.368695	0.139069	0.0707316	-0.0538986	0.087217	0.136243	0.0666658	0.0891578	0.0701268	0.021166	-0.103208	0.0320786	0.106952	-0.389296	0.187006	0.456318	-0.407333	0.365162	-0.0237903	0.340368	0.284817	0.14156	0.304165	9.43553	0.188586	0.238439	0.275307	1.0572	-0.0354297	1.15701	0.183846	-0.349903	0.220203	-0.33897	0.162148	-0.29289	0.271543	0.211667	0.21857	0.992904	-0.0713182	0.394899	-0.594054	0.193716	0.368962	0.111003	-0.59608	0.144113	0.182672	-0.611515	0.51206	-0.384061	0.0679623	0.147257	-0.00956253	-0.432276	0.217594	0.329962	0.199306	-0.519529
34	F39H12.4	IGCM-1	0.307967	-0.277411	-0.755992	-0.306831	0.0582622	-0.416943	-0.0176551	-0.0684795	-0.256131	0.325933	0.476135	0.671869	0.166277	0.230592	0.631331	0.70754	0.445546	0.47038	0.418644	0.425445	0.0577526	0.298318	0.217146	0.464363	0.427283	0.397772	0.397571	-0.311719	0.328609	0.296162	0.322168	0.327321	0.22426	31.9484	0.235096	-0.185682	0.275621	0.552729	0.315661	0.238579	0.333654	0.0139168	0.107993	-0.454077	0.451484	-0.543702	0.314197	0.430521	0.573308	-0.494311	0.445074	0.257115	0.112085	0.194408	-0.364958	-0.518017	0.449895	-0.176439	0.40115	0.446665	0.372164	0.524619	-0.536404	0.0483845	0.325935	0.343404	0.35441	0.343004	-0.197252	0.369661	-0.120692	0.233445	-0.499386	-0.712987	0.00562219	-0.296636	0.0637515	0.69452	0.124757	-0.685264	0.0709591	-0.0779515	0.326078	0.221795	0.133373	0.00885451	0.199402	-0.212487	0.260669	-0.0421234	-0.167103	0.0223581	0.236373	0.0491846	0.32155	0.25577	0.365226	0.346671	0.551142	0.496263	-0.408927	1.1799	0.149726	0.250569	0.488571	0.52575	0.991659	0.529309	-0.0262044	0.0463831	-0.316282	0.471779	-0.252355	0.373678	0.462992	0.221089	0.464469	-0.544679	-0.193351	0.317398	0.635804	0.304109	0.360534	0.36417	0.279095	-0.305511	0.391262	-0.941203	-0.459766	0.282654	-0.329094	-0.836569	0.36264	0.399012	-0.495993	-0.04086	0.291803	0.132235	0.348433	-0.169006	0.010138	0.185427	0.267219	0.028997	0.330626	0.443859	0.435668	-0.153398	0.446487	0.351547	0.199555	0.365111	0.528572	0.442875	0.331206	0.419929	-0.643472	0.466949	0.275817	0.320803	0.367147	0.357447	0.424888	0.0645217	0.372031	0.219134	-0.842388	0.528357	-0.720921	0.417301	0.381909	-0.350606	0.309696	0.327331	0.365652	0.310377	0.50631	0.348411	0.317339	0.231377	-0.74917	0.417988	0.448371	-0.0838899	0.353186	-0.531822	0.11073	0.263079	-0.193728	0.34885	0.362083	0.521099	-0.42734	0.341364	0.450776	0.482591	-0.804799	0.248841	0.474681	-0.241932	0.54924	0.487616	-0.171586	0.173434	0.355407	0.284499	0.367958	0.0556687	-0.192954	-0.563477	0.401891	-0.71051	0.453813	0.426409	0.288095	0.190837	0.271611	0.274554	0.188847	0.407408	0.188777	-0.224271	0.246789	0.241437	-0.308318	0.35004	-0.789093	-0.0179413	-0.0254483	-0.333431	0.383081	0.322327	0.560804	0.361277	-0.783772	0.24904	0.26139	0.481088	0.417896	0.34346	0.400813	0.0625577	0.427519	-0.245085	-0.355479	0.191537	-0.0639222	0.466389	0.212808	0.40549	0.379581	-0.519679	0.3271	0.387321	0.302667	0.33856	-0.0256412	0.420672	0.381802	0.364114	0.423047	0.352173	0.398257	-0.343413	-0.593196	0.361233	-0.708885	-0.0513005	-0.726126	0.284782	-0.183619	0.378886	0.285774	-0.324447	0.936123	0.184049	0.243269	0.113554	0.165971	0.229593	0.190917	0.301257	0.147669	-0.786942	0.283055	-0.718228	0.442769	0.393346	0.548048	-0.177829	-0.322806	0.305445	0.763387	0.577157	0.753395	0.707762	0.483494	0.541148	0.419351	0.375134	0.531181	0.469232	0.253978	-0.658513	-0.486508	-0.289932	0.44164	0.488232	0.235719	0.356159	0.351328	0.268523	0.138834	0.255116	0.317733	0.0748176	0.284403	2.79049	-0.579331	0.498839	0.292497	0.283624	0.0506175	0.182061	0.242925	0.117303	0.149596	0.167334	0.193583	0.0178762	0.13222	0.154006	-0.260505	0.296366	0.553445	-0.521231	0.490174	0.0315871	0.493245	-0.0892248	0.296281	0.429416	1.25596	-0.546562	0.44845	0.520786	0.0252288	0.234874	-0.276478	0.243146	-0.202308	0.42706	-0.486139	0.455239	-0.761837	0.479525	0.404271	0.322046	0.332234	0.0360697	0.527508	-0.724524	0.341412	0.468539	0.0928083	-0.822734	0.406038	0.310743	-0.744923	0.120813	-0.214858	0.21493	0.300272	0.124496	-0.408227	-0.509988	0.562316	0.0449254	-0.56392
35	F40A3.2	F40A3.2	0.245127	0.155321	-0.723685	0.860859	-0.231143	-0.460773	0.255941	-0.0108172	-0.332145	-0.00104657	0.228015	0.186018	-0.0901136	0.142436	23.7655	2.59663	0.149631	0.149361	0.0968722	0.199064	-0.264212	0.45651	-0.100774	0.136178	0.134232	0.0795422	0.0920293	-0.0863844	0.107902	0.163314	0.15641	0.150688	0.183471	0.0461752	0.879641	-0.410178	0.168432	0.830518	0.185821	0.165504	0.128092	-0.190521	-0.21193	-0.189818	0.0669367	-0.773292	0.445907	0.386918	0.164887	-0.479444	0.139018	-0.00896873	0.228889	0.150277	0.121017	-0.306752	0.084555	0.0571456	0.120363	0.0625568	0.163107	0.593193	-0.608682	-0.114351	0.112141	0.0922398	0.125723	0.111441	-0.364967	0.0513553	-0.376978	-0.0505014	-0.518796	-0.665606	-0.212536	-0.492963	0.192457	0.264335	0.255416	-0.291581	-0.0921541	-0.112427	0.204737	0.113197	0.0931835	0.0599825	0.165537	-0.2786	0.153986	-0.2171	-0.229056	-0.202893	0.00649522	1.69923	0.166295	1.23652	0.612328	0.0603364	0.231237	0.240293	-0.628126	-0.0455199	-0.182719	-0.0172586	0.478905	0.158579	1.91637	0.178179	-0.244661	-0.18081	-0.352741	0.150642	-0.227052	0.189449	0.122992	1.8017	0.300657	-0.354776	-0.0510749	-0.296018	1.13801	0.126837	0.143169	0.137696	0.221566	0.248608	0.115324	0.902684	-0.692281	-0.0243569	-0.0443573	-0.775315	0.239281	0.0778003	-0.216103	0.223502	0.384881	0.139327	-0.0405765	-0.173056	-0.0159459	0.155197	0.308562	-0.508218	0.198368	0.146115	0.0993044	-0.340264	0.18172	0.236039	-0.0718761	0.746299	0.0332362	0.0678928	0.0865448	0.215576	0.527175	0.111581	0.036023	0.0359098	0.0854742	0.166833	0.0437424	-0.264578	0.0410049	0.0385901	-0.68492	0.0453413	-0.621205	0.207997	0.0767239	-0.658716	0.205168	0.270817	0.127737	0.130837	0.015384	0.125224	0.204046	0.0732553	-0.685569	0.0708429	0.0996398	1.30225	0.0961877	-0.504715	0.287772	-0.0578708	-0.398489	0.137492	0.091755	0.0610366	2.01037	-0.0413803	0.206969	0.164388	-0.309952	0.210746	0.147101	-0.207817	0.102128	0.0380652	-0.4033	0.725743	0.162105	0.0803385	0.141074	-0.287996	-0.40453	-0.569109	0.104285	-0.766083	0.0881801	0.0707191	0.116927	0.408843	0.686528	0.135864	-0.075492	0.213966	0.0992017	-0.291576	0.071548	0.154092	-0.625558	0.213285	-0.633172	-0.102965	0.769823	-0.182406	0.215511	0.0900174	-0.0832104	0.0491338	-0.735443	0.0709126	0.115967	0.0661494	0.0261766	0.262124	0.0550831	-0.178599	0.255633	-0.447486	-0.651534	0.0666246	-0.336019	0.267113	0.217439	0.2033	0.152979	-0.324234	0.117005	0.155837	0.0472221	0.0621242	-0.154305	0.0750983	0.0718375	0.0669638	0.196013	0.0886033	0.0563605	0.149727	-0.523772	0.0638856	-0.867271	-0.332684	-0.802455	-0.00756747	-0.419465	-0.0289239	2.66668	-0.510815	0.165305	0.0769406	0.0487039	0.198798	0.0814287	0.0561496	-0.00416129	0.126501	0.186571	-0.219566	-0.0776982	-0.674285	-0.0107065	0.15588	0.1169	0.176736	0.112727	0.477181	0.637942	0.327283	0.724098	0.217613	0.139708	0.450169	0.243288	0.275658	0.161928	0.172502	0.161497	-0.861065	-0.665714	-0.600909	0.0762864	0.169348	-0.0505539	0.0712882	-0.0327423	-0.0573707	0.1763	0.0441033	0.166384	0.13864	0.269255	-0.504598	-0.555792	-0.0986068	0.155614	0.154386	-0.0786002	-0.118095	0.118407	0.228656	0.101648	0.168858	0.0235172	-0.150462	0.264168	0.115022	-0.407113	-0.0122299	0.0536338	-0.193902	0.05443	-0.312965	2.47104	1.35853	0.0214327	0.128081	3.45368	1.05582	0.0725865	0.332565	0.425205	-0.109682	1.6977	0.0688184	-0.525111	0.121204	-0.0985105	0.0881882	-0.482356	0.103434	0.0192125	0.0745502	0.104828	-0.351	0.433103	-0.353305	0.205109	0.203213	0.0561148	-0.178852	0.128729	-0.0277853	-0.146821	0.269657	-0.467073	0.0911875	0.124187	-0.0321398	-0.289732	-0.107312	0.0548845	0.0950277	-0.340415
36	F40E10.4	SLT-1	0.0352735	-0.563519	-0.0214725	-0.636219	-0.1806	-0.889373	-0.390037	-0.467881	-0.631368	-0.0175718	0.0911722	-0.049374	0.0209104	-0.0117882	-0.563643	-0.502741	0.0585748	-0.0884039	0.0553154	0.00469134	-0.323108	-0.212797	-0.161454	0.272397	0.123226	0.0567333	0.202297	-0.385688	-0.00805191	0.0680955	-0.0426461	0.0186963	0.0805114	-0.0996021	0.284008	0.716564	0.198833	-0.12634	0.00324053	0.0713057	0.0511033	-0.338403	-0.279464	-0.293104	0.059355	0.192745	-0.121824	0.112528	0.133188	-0.476997	0.0597537	-0.0912685	-0.0149969	-0.0700925	-0.430426	-0.824226	-0.0544886	-0.615917	0.0332157	-0.224806	0.223377	-0.207371	-0.684895	-0.313296	0.0409695	-0.0170735	0.0200861	0.0087949	-0.524808	-0.00962801	-0.403471	-0.153567	-0.0851933	5.00953	0.653036	0.203163	-0.182663	-0.213959	0.0449484	-0.767717	-0.384502	-0.386959	0.0601486	0.0383391	-0.242674	-0.17745	0.0158495	-0.0797406	0.0832344	-0.336963	-0.592286	-0.267874	0.0497015	-0.201742	-0.148856	0.0625084	0.0471155	0.170987	0.39047	0.0950702	-0.601785	-0.0936716	-0.132187	0.86791	-0.105623	0.100267	-0.617536	0.222464	-0.231667	-0.562446	-0.62721	0.0960046	-0.579546	-0.0582447	0.13851	-0.408812	0.138175	0.473033	-0.372753	-0.165953	-0.115236	0.132714	0.0658349	0.127702	0.171773	-0.70797	-0.0443236	0.560117	-0.820021	0.00400607	-0.232582	-0.637696	-0.233463	-0.0634028	0.0221811	0.00286563	-0.120317	0.307861	0.028097	-0.183859	-0.256878	0.172669	-0.0372516	-0.517284	0.183743	0.180575	0.085255	0.0555274	0.135707	0.158146	-0.0659277	0.107242	-0.00667113	0.0976487	0.173004	0.0946276	-0.815283	0.136323	0.0350456	0.0360791	0.0923456	-0.0412918	0.126209	-0.422128	0.0132077	-0.056112	0.109599	0.0847349	0.0333768	0.187855	0.08393	0.297688	0.0021493	0.201193	0.0413498	0.0282016	0.0282093	0.0259717	0.197485	0.118234	-0.674216	-0.0586389	-0.0564105	0.904026	0.0390227	-0.751599	-0.074857	-0.00312773	-0.436823	0.0892396	-0.0206265	0.0802557	-0.58608	-0.159874	0.122036	0.278687	-0.80488	-0.0229222	0.104703	-0.469008	-0.0643513	0.330931	-0.502873	-0.124631	0.145058	-0.0583087	0.0801699	-0.385245	-0.406776	0.471433	0.106822	-0.882424	0.0689113	0.0185512	0.0210521	-0.013638	-0.363251	0.162903	-0.114442	0.170056	0.0927237	-0.360265	0.000625106	0.210085	-0.703596	0.0871364	0.0221602	-0.39613	-0.337608	-0.78349	0.235045	-0.0106731	-0.112493	0.0120325	-0.417334	0.0791363	0.0901187	0.0371094	0.110597	0.241622	0.0791144	-0.295722	-0.388838	-0.418916	-0.180065	-0.143558	-0.375317	0.236686	0.261048	0.130836	0.144146	-0.863747	0.0742618	0.0471349	0.0287082	-0.0296361	-0.243937	0.0641506	-0.0366539	0.0525887	0.122568	0.0343393	0.11507	0.945007	-0.888185	0.0399304	-0.0897599	-0.484337	-0.890884	-0.0304435	0.0911904	0.0847066	0.0860785	0.565194	0.162318	-0.179241	-0.330518	0.0258832	0.108235	-0.0174518	-0.0175058	0.0418768	0.168528	-0.939958	-0.0350108	1.15921	0.102428	0.205995	0.180776	0.0496466	-0.468992	0.321261	0.791793	0.457155	-0.532259	0.106928	0.226993	0.212446	0.361174	0.306909	0.14457	0.131953	0.133507	3.66444	-0.586342	0.0269157	4.80949	0.196533	-0.102526	0.114623	0.0365611	-0.0141899	4.22861	0.164468	0.0953137	0.0982758	0.164035	-0.421378	-0.64209	-0.103732	0.0950955	0.209762	0.28853	-0.257828	0.173199	0.00247724	0.159983	0.32849	1.02417	-0.099962	0.223721	0.225954	-0.517071	-0.111085	-0.114199	-0.28804	0.0810765	-0.243587	0.211788	-0.0986707	0.0288984	0.127493	-0.827257	-0.0439816	0.0999188	0.113949	-0.501637	0.68166	-0.885404	-0.0984955	-0.621404	0.1273	-0.297385	0.223418	-0.756031	0.0442021	0.0337524	0.089505	0.118627	-0.113354	0.0945349	0.255714	0.1894	0.014558	-0.335022	0.165755	0.17039	0.0303428	-0.389882	0.189246	-0.686127	0.022529	0.168783	-0.0894063	-0.639056	-0.295012	0.0460618	-0.0662036	-0.170807
37	F41D9.3e	WRK-1	0.503423	0.751577	-0.633851	-0.222399	0.113491	-0.422415	0.0754791	-0.0377141	-0.163714	0.567721	0.638758	0.502592	0.25483	0.315968	0.216706	0.295116	0.721202	0.699704	0.728352	0.882599	0.159365	0.490277	0.319365	0.862105	0.631827	0.594928	0.546324	0.00131133	0.53008	0.529092	0.603522	0.47803	0.442748	0.426126	0.444006	-0.0459162	0.441346	0.609857	0.476715	0.481366	0.540714	0.251104	0.196035	-0.324413	0.589155	-0.412809	0.501264	0.651606	0.732915	-0.151962	0.646687	0.437569	0.273086	0.399112	-0.215653	-0.859716	0.647236	-0.02849	0.612067	1.07961	0.708895	0.438384	-0.418886	0.21666	0.627069	0.511275	0.675912	0.600402	0.0227616	0.682785	0.0806808	0.354835	-0.412715	-0.677804	0.188027	-0.164553	0.220882	0.364995	0.442951	-0.592246	0.179506	0.191084	0.671001	0.491113	0.131418	0.438378	0.613869	-0.00247394	0.482394	0.114411	-0.188663	0.164786	0.403801	0.263717	0.582973	0.352281	0.61682	0.606193	0.77167	0.756125	-0.374834	1.22042	0.310651	0.27773	0.572556	0.767401	0.397591	0.704822	0.16616	0.117859	-0.198438	0.648846	-0.406205	0.613221	0.758457	0.0994356	0.719546	-0.526465	-0.111028	0.398855	0.679691	0.509518	0.503886	0.658458	0.381656	-0.344147	0.587305	-0.898278	-0.395791	0.524963	-0.310813	-0.724505	0.170098	0.645165	-0.232763	0.218164	0.415141	0.486504	0.53794	-0.0267066	0.169684	0.457535	0.430764	0.27292	0.6038	0.603623	0.825895	0.0244324	0.686688	0.544617	0.563655	0.524828	0.698068	0.686336	0.528491	0.62391	-0.680792	0.749021	0.591569	0.582835	0.591003	0.562308	0.695718	0.270557	0.558737	0.593008	-0.709078	0.692069	-0.666535	0.649087	0.602572	-0.812577	0.512146	0.426352	0.551294	0.501489	0.729281	0.54216	0.557042	0.543376	-0.705523	0.582247	0.578279	0.772793	0.477882	-0.341608	0.239671	0.767739	0.155448	0.580963	0.661226	0.757657	-0.628246	0.518495	0.680895	0.721578	-0.58813	0.431953	0.643982	0.00239781	0.733105	0.618025	-0.10593	0.22658	0.544089	0.402981	0.579298	0.19033	0.0360082	-0.552153	0.603583	-0.700661	0.581411	0.625926	0.497977	0.394159	0.557903	0.523724	0.404403	0.613095	0.432641	-0.100035	0.454387	0.362638	0.37747	0.533781	-0.76816	0.0612196	-0.0199306	-0.211614	-0.0558432	0.528768	0.25894	0.538033	-0.693392	0.410164	0.439554	0.665466	0.595553	0.603481	0.631799	0.231963	0.245326	-0.101041	-0.617484	0.474607	0.125237	0.947113	0.497053	0.591731	0.599513	-0.339427	0.580677	0.560867	0.576986	0.66851	0.240096	0.670303	0.498862	0.617906	0.612041	0.546808	0.638217	0.251352	-0.627623	0.581951	-0.624373	-0.15676	-0.562047	0.570527	-0.059831	0.707862	0.581032	-0.0435588	0.50868	0.455881	-0.0777931	0.346411	0.370269	0.467617	0.9812	0.503017	0.302297	-0.629457	0.451561	-0.685515	0.634956	0.637686	0.712366	0.277507	-0.00615996	0.496116	0.627674	0.728697	0.358905	0.876832	0.685556	0.657326	0.702503	0.586784	0.689217	0.808131	0.504288	-0.504891	-0.542992	-0.143396	0.574081	0.668008	0.383245	0.605648	0.590621	0.491281	0.331369	0.508958	0.569656	0.458075	0.47769	-0.219631	-0.508594	0.718073	0.473353	0.609223	0.17164	0.361621	0.511398	0.301723	2.34467	0.354637	0.502037	0.202838	0.308999	0.364205	-0.166923	0.491605	1.12247	-0.363804	0.684417	0.202197	0.57443	0.0414859	0.398094	0.632604	-0.284303	5.59024	0.691019	0.572678	0.297891	0.286026	-0.427983	0.580797	-0.170054	0.582584	-0.598811	0.551326	-0.72086	0.619075	0.81786	0.515597	0.544588	0.146493	0.682187	-0.480644	0.396915	0.749349	-0.247055	-0.786005	0.458473	0.913622	-0.684379	-0.0280047	-0.218627	0.489818	0.428583	0.322068	-0.317151	-0.617527	1.18484	0.301717	-0.302204
38	F48C5.1	IGEG-2	0.275608	-0.783979	2.13415	-0.782018	-0.378924	-0.867177	-0.297563	-0.57845	-0.601109	-0.266979	-0.124479	-0.280999	-0.109263	-0.344818	-0.111872	-0.0122534	-0.109011	-0.131931	-0.147851	-0.179894	-0.352347	-0.408042	-0.236733	-0.115662	-0.192212	-0.127859	-0.27801	-0.694129	-0.240316	-0.285974	-0.206601	-0.325506	-0.299855	-0.299064	-0.356463	0.934874	-0.213357	-0.198895	-0.321823	-0.326751	-0.241703	-0.460308	-0.477201	0.126641	-0.214955	1.35214	-0.169727	-0.132842	-0.100322	-0.626334	-0.0167311	-0.387726	-0.0577191	-0.310171	-0.638368	-0.962356	0.0286421	-0.604733	-0.151669	-0.120067	-0.235805	-0.371722	-0.93273	-0.574133	-0.223117	-0.311092	-0.139892	-0.192255	-0.449926	-0.208272	-0.504619	-0.372102	0.34508	0.982625	0.603143	0.0756924	-0.109165	-0.35338	-0.182105	-0.756514	-0.465947	-0.572431	-0.166376	-0.313764	-0.437821	-0.490724	-0.282309	-0.637705	-0.259461	-0.629136	-0.520987	-0.486093	-0.355717	-0.451826	-0.15274	-0.0372805	-0.0425379	-0.038027	0.0253442	-0.0613333	-0.802463	-0.348978	-0.374198	-0.341427	0.102955	0.0375177	0.128558	-0.0789636	-0.273931	-0.544424	-0.0368603	-0.204531	-0.654079	-0.127531	-0.0522881	-0.269519	0.00246204	2.65039	-0.520628	-0.303606	-0.0464798	-0.151255	-0.206711	-0.141245	-0.276688	-0.730423	-0.325177	-0.73986	-0.812523	-0.230029	-0.49575	-0.54498	-0.430481	-0.289732	1.12743	-0.501239	-0.337903	-0.393555	-0.21533	-0.656841	0.0895733	-0.386944	-0.144441	-0.37059	-0.125401	-0.156513	-0.0987899	0.403195	-0.133843	-0.00822213	0.0260418	-0.0620352	0.006726	-0.0446678	0.0172949	-0.13846	-0.852706	-0.0634809	-0.0864655	-0.155224	-0.180874	-0.149388	-0.155368	-0.350353	-0.0478547	-0.343095	3.02913	0.0715708	2.88051	-0.126085	-0.174374	2.27114	-0.16734	-0.116675	-0.238979	-0.269682	-0.0775682	-0.196834	-0.14287	-0.288385	0.41489	-0.0474137	-0.146768	0.95492	-0.181959	0.130067	-0.207688	-0.268394	-0.570442	-0.16095	-0.153667	-0.0389116	2.99354	-0.111961	0.00706926	-0.122828	-0.511329	-0.248065	-0.111904	-0.613972	0.03044	-0.126377	1.47863	-0.443158	-0.184315	-0.236729	-0.221886	-0.476618	-0.650719	1.04459	-0.120048	-0.922948	-0.160174	-0.147547	-0.0964083	-0.278892	1.34822	-0.0115999	-0.140455	-0.114809	-0.286788	-0.65061	-0.28088	-0.28599	-0.0666672	-0.0231858	1.33524	-0.451835	-0.443067	-0.604278	-0.588429	-0.0610823	-0.40601	-0.0977458	-0.513007	0.0316606	-0.317875	-0.0497525	-0.0504421	-0.143887	-0.0296947	-0.416137	0.321616	-0.143356	-0.83037	-0.307025	-0.541561	0.0433197	0.043348	-0.108774	0.375611	-0.491474	-0.179367	-0.171648	-0.173926	-0.201366	-0.336111	-0.0988792	-0.155798	-0.140381	-0.191177	-0.224571	-0.217134	0.023616	-0.989288	-0.167716	-0.628041	-0.636025	-1.00132	-0.185134	-0.547451	-0.163547	-0.220139	0.697951	-0.233839	-0.38444	-0.620517	-0.382695	-0.426914	-0.272471	-0.194182	-0.341362	-0.43551	-0.836802	-0.274036	0.771317	-0.160306	-0.0932301	0.0722029	1.48185	-0.661675	-0.0283834	0.0690132	-0.0530098	-0.44636	0.0879817	-0.0602717	0.769329	-0.116687	-0.0871639	-0.067104	-0.106978	-0.224454	0.00961384	1.33017	-0.0626075	-0.0354607	0.0210597	-0.363592	-0.150309	-0.230787	-0.162997	-0.349844	-0.205228	-0.132488	-0.329437	-0.208921	-0.711802	-0.846356	-0.0652077	-0.305614	-0.27755	-0.388286	-0.226015	-0.338425	-0.304721	-0.349529	-0.351407	-0.3383	-0.388291	-0.378342	-0.283985	-0.744641	0.0173564	-0.00988817	-0.602994	0.0215877	-0.305023	-0.0924394	-0.266299	-0.151546	-0.0894329	-0.2968	-0.249289	-0.0954209	-0.0363532	-0.20768	0.211442	-0.589212	-0.125989	-0.715864	-0.105735	-0.535385	-0.157536	0.016493	-0.126416	-0.180318	-0.0967347	-0.127121	-0.0647902	-0.0933313	0.452071	-0.185501	-0.132733	-0.814135	2.57981	-0.198774	-0.207226	-0.5895	-0.269757	-0.660276	-0.218528	-0.244474	-0.306883	-0.902399	-0.487466	-0.0712121	-0.244539	0.342936
39	F58B3.8	DSL-5	0.219773	-0.103405	-0.738717	-0.256032	0.0509066	-0.555982	0.150576	0.0834214	-0.27452	0.321439	0.433755	0.365257	-0.0285827	0.247576	-0.265978	0.000669073	0.514781	0.748321	0.360129	0.439549	0.0589732	0.306208	0.209795	0.497307	0.39171	0.379352	0.418431	-0.126919	0.67361	0.317737	0.46695	0.41731	0.46835	0.334619	0.428895	-0.0243354	0.326538	0.235027	0.546972	0.489486	0.483935	0.0291478	0.189712	-0.269072	0.489122	-0.354848	0.271963	0.465609	0.414555	-0.513385	0.382897	0.240939	0.0544339	0.208813	-0.195094	-0.692892	0.486263	-0.220811	0.372615	0.756549	0.366202	0.280753	-0.579336	0.295967	0.461036	0.384295	0.457969	0.477611	-0.00200518	0.409234	0.0143013	0.248333	-0.57519	-0.696304	0.124552	-0.169048	0.16256	0.00739309	0.376181	-0.772956	0.130335	0.254184	0.572903	0.505851	0.0208868	0.32848	0.608947	0.793153	0.53959	-0.0158093	-0.178772	0.220991	0.319624	0.156452	0.509575	0.119908	0.457406	0.421882	0.514233	0.51807	-0.481825	0.503336	0.166944	0.0494175	0.503863	0.516877	-0.234323	0.485782	-0.0918121	-0.0516786	-0.137864	0.441644	-0.344051	0.396122	0.464456	0.22167	0.703072	-0.514462	-0.069369	0.0990172	0.195079	0.377276	0.438083	0.625466	0.508169	-0.49373	0.414777	-0.831692	-0.509958	0.386644	-0.18078	-0.670239	0.110401	0.428644	-0.317994	0.452418	0.457474	0.504671	0.5036	0.221782	0.186262	0.50591	0.518297	-0.181996	0.44643	0.443411	0.361319	-0.0875111	0.414602	0.385339	0.474598	0.340955	0.351071	0.449355	0.444796	0.482849	-0.529168	0.475654	0.326682	0.372026	0.467704	0.445636	0.383817	0.0991991	0.459667	0.283849	-0.866153	0.439995	-0.67329	0.420052	0.521179	-0.147162	0.373543	0.484504	0.453736	0.32148	0.380763	0.487141	0.539225	0.466244	-0.758002	0.400707	0.514325	0.893733	0.432246	-0.253945	0.318113	0.436198	0.23426	0.454271	0.506247	0.41466	-0.894341	0.250381	0.428757	0.498493	-0.684989	0.478757	0.489009	0.00794985	0.42251	0.493713	-0.210294	0.0782213	0.534678	0.325906	0.444106	0.0532801	-0.197256	-0.49679	0.5334	-0.70799	0.392905	0.551004	0.485985	0.422368	-0.00361364	0.461254	0.298719	0.508274	0.538702	-0.00221219	0.504987	0.362697	-0.439902	0.467345	-0.591938	0.0271592	0.38736	-0.00541503	0.378147	0.427857	0.250821	0.428527	-0.630205	0.459675	0.583636	0.434966	0.535691	0.620912	0.391716	0.0616376	0.0398798	-0.162153	-0.196981	0.302825	-0.10971	0.389696	0.381771	0.473951	0.609978	-0.301639	0.631786	0.473669	0.427647	0.464404	0.267443	0.74459	0.451262	0.443379	0.568436	0.520785	0.395333	-0.158823	-0.603524	0.466929	-0.742745	-0.118056	-0.548889	0.505312	-0.182875	0.459636	0.357062	-0.204414	0.535649	0.301563	0.418432	0.586606	0.439397	0.399028	0.365454	0.481001	0.584432	-0.619002	0.359366	-0.752407	0.439246	0.528364	0.452927	0.153892	-0.218185	0.669224	0.666302	0.706594	-0.190663	0.535497	0.548509	0.480437	0.647216	0.675855	0.518709	0.566738	0.524905	-0.611826	0.13053	-0.303538	0.524454	0.552571	0.465181	0.656481	0.387605	0.351272	0.531914	0.558961	0.526933	0.610183	0.681004	-0.118437	-0.319593	0.259511	0.510335	0.649922	0.224354	0.30184	0.613928	0.65365	0.484519	0.579955	0.554738	0.304356	0.66884	0.642334	0.0350652	0.335402	0.495232	-0.32456	0.434561	0.124061	0.549905	0.204886	0.531391	0.56548	-0.701873	-0.589504	0.566628	0.592063	-0.0684775	0.367334	-0.554159	0.3224	-0.243902	0.483426	-0.0748271	0.5104	-0.7439	0.393703	0.42598	0.441957	0.461265	0.0596414	0.48813	-0.344536	0.589571	0.442331	-0.1666	-0.656813	0.484201	0.454073	-0.531926	0.500716	-0.369882	0.462138	0.417828	0.280067	-0.290295	-0.313444	0.366993	0.28051	-0.0843443
40	F58G4.4	SDZ-23	0.216956	0.039886	-0.587281	-0.196295	-0.0700664	-0.511294	0.254535	-0.0227123	-0.261797	0.333269	0.394061	0.258513	0.184341	0.183023	-0.233829	0.0690154	0.424301	0.23198	0.34999	0.331162	-0.00512658	0.422386	0.0662911	0.356653	0.547594	0.308904	0.40473	-0.0347366	0.400276	0.347418	0.39409	0.349278	0.355585	0.360552	0.385406	-0.0363493	0.392024	0.251413	0.399167	0.405008	0.410901	0.104303	0.0946962	-0.304394	0.441284	-0.336344	0.142467	0.340103	0.321105	-0.417228	0.593417	0.297314	0.0751551	0.23593	-0.141952	-0.7739	0.416412	0.0214401	0.311294	0.397237	0.340037	0.337651	-0.480409	0.382423	0.375578	0.257109	0.399704	0.424128	-0.261514	0.334618	-0.0922398	0.120356	-0.318277	-0.660344	0.130869	-0.208242	0.382141	0.139832	0.384497	-0.614554	0.305042	0.165855	0.520968	0.408761	0.101163	0.360886	0.461195	0.114999	0.442547	0.0143359	-0.126744	0.212453	0.224239	0.156841	0.37096	0.0287149	0.179959	0.422075	0.440601	0.40988	-0.475822	1.33266	0.0628311	0.223913	0.506577	0.454261	-0.141353	0.433052	-0.0849573	0.053281	-0.52574	0.415251	-0.525049	0.317742	0.331957	0.000506869	0.489069	-0.50753	0.0423351	0.225061	0.304717	0.355432	0.460638	0.430538	0.396624	-0.462352	0.428251	-0.811851	-0.489581	0.39304	0.212683	13.3885	0.0228131	0.510114	0.189064	0.729396	0.427206	0.524415	0.410956	0.215783	0.114141	0.357708	0.347454	-0.1973	0.315787	0.385842	0.264773	-0.0742572	0.270099	0.334074	0.216566	0.236702	0.321119	0.253172	0.521697	0.364884	-0.697499	0.317727	0.270132	0.184828	0.331997	0.332047	0.303191	-0.0547027	0.247056	0.27123	-0.711931	0.297782	-0.598959	0.368647	0.528226	-0.930741	0.364826	0.426902	0.957742	0.377275	0.282988	0.404395	0.376655	0.370253	-0.753108	0.372658	0.248677	0.396558	0.292458	-0.294824	0.183736	0.406842	0.0171953	0.348701	0.331649	0.291029	-0.940125	0.309569	0.508035	0.405016	-0.884784	0.252661	0.325911	-0.367987	0.26929	0.332456	-0.218388	0.0156509	0.35253	0.169433	0.330528	-0.0564787	-0.0570117	-0.481636	0.34306	-0.729568	0.244636	0.52939	0.25145	0.25382	-0.0182344	0.328001	0.148601	0.397556	0.414893	-0.0401787	0.451014	0.360335	-0.437704	0.418804	-0.590125	0.144853	0.847847	-0.385524	-0.282395	0.348481	0.112215	0.271996	-0.643725	0.328372	0.391457	0.381609	0.305552	0.368154	0.325584	0.0899362	0.0750399	-0.0962192	-0.848937	0.127369	-0.118445	0.343457	0.375988	0.251267	0.432406	-0.496556	0.372418	0.347307	0.270946	0.287051	0.0278773	0.434051	0.309843	0.365579	0.332718	0.293484	0.352041	-0.211992	-0.5415	0.258523	-0.814383	-0.143529	-0.591766	0.561579	-0.200941	0.374826	0.45627	-0.258561	0.472253	0.323119	-0.0279755	0.45369	0.34885	0.426669	0.560939	0.306755	0.41547	-0.624209	0.195732	-0.797514	0.248204	0.283297	0.332366	-0.203289	-0.252694	0.432185	0.775314	0.400122	-0.225935	0.26753	0.456809	0.33484	0.442166	0.469101	0.473705	0.412235	0.383985	26.3665	-0.522535	-0.328883	0.369742	0.401961	0.115419	0.287824	0.226527	0.214395	0.369453	0.330084	0.420609	0.377559	0.588863	-0.0937832	-0.488605	0.194779	0.412218	0.392652	0.186155	0.161041	0.390242	0.482484	0.425146	0.545493	0.378121	0.229276	0.493797	0.506894	-0.182465	0.218434	0.211266	-0.125898	0.269112	-0.112732	0.34186	0.0566433	0.332286	0.268282	-0.648209	-0.136906	0.327771	0.243737	-0.27556	0.127035	-0.359906	0.143102	-0.247898	0.2837	-0.712375	0.335453	-0.769699	0.252668	0.188847	0.180385	0.299912	-0.0627001	0.306948	-0.350075	0.431606	0.382227	-0.286772	-0.688145	0.349952	0.329294	-0.840475	0.0593383	-0.417156	0.339966	0.332224	0.227678	-0.235467	-0.636204	0.397481	0.0938539	-0.244246
41	F58H1.6	F58H1.6	0.494318	-0.240052	-0.730958	-0.353778	-0.0117821	-0.543418	0.130865	0.275132	-0.278621	0.291106	0.409355	0.281048	0.191016	0.276393	0.20074	0.336797	0.418583	0.365175	0.394392	0.475447	-0.0460123	0.495436	0.147004	0.34365	0.567623	0.400049	0.409879	-0.118826	0.461015	0.300907	0.444534	0.450691	0.505036	0.426383	0.466008	-0.0798424	0.208782	0.350002	0.488222	0.435841	0.537432	0.130713	0.139912	-0.151064	0.45068	-0.365337	0.259937	0.481305	0.472167	-0.341904	0.277449	0.37326	0.182345	0.20834	0.287863	-0.526121	0.514903	-0.00188481	0.440921	0.383023	0.435627	0.454682	-0.415042	0.0852161	0.474993	0.474226	0.454764	0.470811	-0.199639	0.463236	-0.041058	0.147343	-0.347563	-0.66044	0.117319	-0.162864	0.209992	0.00399353	0.419038	-0.71773	1.22739	0.216831	0.581617	0.400064	0.12838	0.394655	0.612754	0.0466606	0.525468	0.0511344	-0.0566889	0.267645	0.369707	0.16988	0.427054	0.335006	0.380295	0.47684	0.351266	0.53683	-0.442552	0.204721	0.252321	0.140437	0.466224	0.548318	0.110968	0.401925	0.203994	-0.0719813	-0.359415	0.504044	-0.365383	0.505775	0.484726	0.282809	0.680119	-0.551585	0.195538	-0.0144249	0.52654	0.398269	0.427565	0.524751	0.442145	-0.385267	0.500303	-0.817989	-0.512431	0.427632	-0.0419635	-0.617385	0.483747	0.479067	-0.267379	0.402812	0.529193	0.571591	0.61911	0.24729	0.27571	0.40801	0.578391	-0.131146	0.397453	0.392434	0.177936	0.0438702	0.410033	0.365048	0.147638	0.260171	0.360147	0.525889	0.316781	0.39101	-0.539151	0.417994	0.914515	0.344309	0.373396	0.387992	0.43173	0.0472717	0.382673	0.53208	-0.789256	0.275205	-0.586374	0.542933	0.409439	-0.386291	0.278496	0.512171	0.3636	0.352648	0.41546	0.487521	0.538502	0.420853	-0.6225	0.324088	0.406991	0.965484	0.789142	-0.412891	0.393108	0.42419	-0.0205029	0.503936	0.408484	0.525205	-0.653017	0.336433	0.40512	0.45507	-0.901434	0.464656	0.396769	-0.0968358	0.356219	0.380161	-0.217231	0.00552054	0.414933	0.274186	0.486989	0.0056988	-0.184845	-0.349717	0.465166	-0.668768	0.331076	0.418305	0.320782	0.323907	-0.0022671	0.36123	0.216464	0.484648	0.476541	-0.022264	0.460076	0.350541	-0.508198	0.487238	-0.569759	0.226284	0.15277	-0.0383956	0.356355	0.659978	0.308871	0.357298	-0.560832	0.457277	0.461753	0.398134	0.467613	0.521397	0.389187	0.0588372	-0.00674792	-0.228502	-0.346105	0.182162	0.0414285	0.526094	0.360625	0.441555	0.566238	-0.380753	0.408941	0.44103	0.4141	0.489116	0.195016	0.451636	0.423224	0.416204	0.380041	0.481942	0.472458	-0.20979	-0.65126	0.414112	-0.694067	-0.125137	-0.599107	0.393696	0.137075	0.335683	0.901969	-0.241889	0.696797	0.428696	0.331403	0.540619	0.496978	0.384015	0.464014	0.42729	0.567663	-0.213089	0.303003	-0.586002	0.391667	0.433136	0.506718	-0.0342652	-0.29938	0.541203	0.702658	0.584586	-0.214741	0.581424	0.545309	0.890852	0.571993	0.632469	0.493145	0.603131	0.549018	-0.645461	-0.472718	-0.207688	0.502122	0.521408	0.305033	0.492655	0.428723	0.233084	0.588658	0.459386	0.571962	0.610379	0.713934	-0.215634	-0.138545	0.269693	0.557465	0.482301	0.354076	0.389223	0.620467	0.565519	0.546389	0.567932	0.447917	0.310078	0.642766	0.588617	0.199199	0.481931	0.861769	-0.347859	0.401237	0.0610058	0.457162	0.104366	0.469025	0.502313	-0.07943	-0.35153	0.431453	0.421099	0.258771	0.285514	-0.184457	0.287276	-0.266368	0.442541	-0.386366	0.428852	-0.703886	0.332693	0.368823	0.229157	0.4902	0.030177	0.670553	-0.148663	0.58633	0.42037	-0.105911	-0.604361	0.537463	0.405821	-0.39129	0.150138	-0.259886	0.386617	0.509482	0.26783	-0.167529	-0.0132871	0.605529	0.434218	-0.123465
42	F59F3.1	VER-3	0.0574005	-0.182691	-0.674662	-0.368368	-0.195651	-0.560607	-0.249814	-0.0115776	-0.391988	0.161222	0.190096	0.137519	-0.10562	0.0144676	-0.00875603	-0.0551813	0.914744	1.93994	2.24853	1.55104	0.443276	0.991955	0.636229	0.171284	0.277885	0.196189	0.178566	-0.373192	0.0892876	0.0752658	0.189175	0.108062	0.110374	-0.0212476	0.22851	-0.408714	0.0167527	-0.0268054	0.0687403	0.00377371	0.0401651	0.530354	0.344995	-0.151951	0.113298	-0.400579	0.758527	-0.0111499	0.186368	-0.584306	0.3432	0.156875	0.322812	0.12057	-0.320909	-0.919149	0.399245	-0.134525	0.30485	0.747382	0.0450673	0.68273	-0.603853	-0.00934801	1.15937	0.683593	0.126481	0.247802	-0.296767	0.123473	0.527131	-0.10258	-0.611551	-0.683345	-0.0728239	-0.364398	-0.0503343	-0.00726	0.0770173	-0.723446	-0.00446062	-0.0929733	0.262124	0.236949	-0.154875	-0.0126758	0.0535183	0.615221	0.43764	0.208916	-0.0829991	0.170784	0.448557	0.277294	0.677028	0.107892	0.0962434	0.219403	0.388325	0.46125	-0.437898	0.0952407	0.0564859	0.261605	0.199218	0.416176	-0.0792859	0.675203	-0.12954	-0.123103	-0.435618	1.71557	-0.106212	0.515151	0.0255256	-0.120305	0.291625	-0.562988	0.188449	0.137008	0.286862	0.262831	0.195034	0.255733	0.0969604	-0.49231	0.283263	-0.94085	-0.544719	0.15444	-0.0814883	-0.699202	9.34277e-05	0.210048	-0.240501	0.307325	0.923465	0.671186	0.080883	-0.262591	-0.18877	0.056263	0.152584	-0.0963695	0.0883233	0.221595	0.324302	-0.0808383	0.267972	0.271634	0.27196	0.250222	0.314518	0.387612	0.204464	0.193708	-0.693714	-0.0189286	0.214688	0.0375741	-0.0574064	0.12281	0.130116	-0.095178	0.202948	0.144908	-0.952168	0.327222	-0.739093	0.333443	0.247221	-0.461139	0.0978231	0.16496	0.139278	0.207473	0.28871	0.21387	0.172997	0.114594	-0.848041	0.460541	0.452585	0.0295287	0.179161	-0.678742	-0.099124	0.0845377	-0.221528	0.162757	0.147522	0.259168	-0.623485	0.188677	0.320285	0.36087	-0.56571	0.202446	0.288609	-0.341118	0.354711	0.231397	-0.308531	0.00979441	0.0930519	0.156113	0.191267	-0.120739	-0.289091	-0.40849	0.242033	-0.809393	0.155735	0.177544	0.00727957	0.102255	1.40589	0.241386	0.0849599	0.276809	0.0686093	-0.32183	0.0772934	0.10776	0.166874	0.18763	-0.796682	-0.166944	-0.226779	-0.271693	-0.109662	0.131228	-0.12999	0.121752	-0.788988	0.0870899	0.0197624	0.189446	0.240618	0.137523	0.277071	-0.0531147	0.376571	-0.347461	-0.526503	0.0176703	-0.142074	0.289846	0.101014	0.224416	0.230132	-0.513197	0.177617	0.157637	0.130795	0.207683	-0.211651	0.205728	0.141649	0.169731	0.177804	0.152012	0.243242	-0.443252	-0.566631	0.290501	-0.755724	-0.355176	-0.68197	0.345727	-0.0657206	0.241172	0.113496	-0.356529	0.144783	0.194121	-0.0231143	-0.0286349	-0.0684206	0.106549	0.0248139	0.0666917	-0.0304184	-0.890221	0.00345368	-0.753505	0.116495	0.73349	0.324503	-0.280668	-0.354491	0.095289	0.333529	0.267636	-0.216562	0.371998	0.302775	0.194976	0.317419	0.110661	0.328907	0.344799	0.12875	-0.702165	-0.6582	-0.405894	0.11674	0.199673	0.0396297	0.136759	0.167811	0.122182	-0.0211229	0.0882576	0.249833	0.0702266	0.119695	-0.399408	-0.556441	0.329394	0.126568	0.12319	-0.123267	0.0328778	0.0648646	-0.00119883	-0.0334178	0.0407649	-0.0511264	-0.0741947	-0.0847147	0.0458849	-0.494541	0.0559724	0.115669	-0.214689	0.290137	-0.154008	0.272121	-0.361113	0.147466	0.221672	-0.370914	-0.38951	0.200685	0.24183	-0.247871	-0.0233848	-0.38603	0.147821	-0.431716	0.196276	-0.737025	0.12678	-0.878904	0.140824	0.140805	0.141628	0.109698	-0.0481534	0.50339	-0.481553	0.0936582	0.29141	-0.36679	-0.842407	0.152668	0.220978	6.28385	-0.25661	-0.496801	0.0529016	0.02123	0.0152794	-0.587136	-0.391804	0.25153	-0.0444385	-0.66751
43	H02I12.4	DSL-6	0.0993219	-0.304364	-0.745554	-0.270449	-0.105765	-0.496906	-0.0809169	-0.156469	-0.267038	0.223951	0.345912	0.143409	-0.00504161	0.080298	-0.301466	-0.168581	0.314694	0.151789	0.208684	0.227016	-0.118728	-0.0402917	0.0475783	0.211055	0.27474	0.274751	0.201893	-0.246311	0.175042	0.217066	0.240389	0.157706	0.197613	0.185716	0.124194	-0.21178	0.133356	0.0575379	0.205537	0.10267	0.23218	-0.0758545	-0.0344705	-0.535339	0.180472	-0.536817	-0.017033	0.184026	0.309111	-0.476933	0.364091	0.0936243	-0.0487147	0.164281	-0.134331	-0.891944	0.406643	-0.201041	0.27351	0.101801	0.198428	0.087518	-0.551595	-0.120169	0.264111	0.188717	0.200595	0.225209	-0.335703	0.267957	-0.154109	0.134845	-0.422795	-0.649902	0.0288565	-0.276564	-0.0472097	0.133095	0.0887514	-0.694077	0.0182502	-0.0314638	0.326377	0.170567	0.026656	-0.0235118	0.147618	-0.210541	0.203734	-0.0769529	-0.293162	-0.0698565	0.104464	-0.0906045	0.134225	-0.0513501	0.172338	0.31251	0.364231	0.39051	-0.457119	0.123953	0.233941	0.235715	0.171029	0.371572	-0.188065	0.350954	-0.103847	-0.00132262	-0.433602	0.181356	-0.493921	0.154315	0.284858	-0.174387	0.300725	-0.589112	-0.198326	0.174495	0.16022	0.288436	0.248242	0.250712	0.177194	-0.417844	0.294304	-0.863974	-0.40647	0.22039	-0.335963	75.2415	-0.07938	0.319687	-0.58829	-0.0473449	-0.00284064	0.108515	0.18923	-0.18053	-0.0504159	0.0533687	0.097257	-0.05252	0.292623	0.275318	0.297222	-0.163454	0.262608	0.264726	0.0889921	0.250482	0.529326	0.391092	0.177217	0.2869	-0.723014	0.264567	0.101806	0.20388	0.256479	0.241438	0.22151	-0.0359817	0.204903	0.0771408	-0.862776	0.335189	-0.70017	0.357871	0.24309	-0.482532	0.0680837	0.283236	0.219619	0.163974	0.46513	0.742841	0.267055	0.216917	-0.780189	0.200242	0.217284	0.301198	0.268446	-0.521164	0.0462274	0.16688	-0.250231	0.184915	0.216915	0.289068	-0.952658	0.256633	0.392875	0.326199	-0.881412	0.20632	0.2977	-0.345995	0.415837	0.258599	-0.0712229	-0.208388	0.169807	0.0850278	0.179371	-0.0783881	-0.220549	-0.684135	0.233609	-0.723487	0.204486	0.233426	0.0909149	0.0436032	-0.255701	0.28498	0.15264	0.248229	0.140508	-0.17246	0.101199	0.15551	-0.395728	0.324257	-0.781697	-0.074541	-0.248985	-0.124594	-0.320642	0.308162	0.554146	0.22453	-0.736219	0.197345	0.0645043	0.211435	0.256383	0.209489	0.319124	0.0561888	-0.125794	-0.236138	-0.679893	0.131134	-0.116072	0.476521	0.258222	0.296197	0.254528	-0.503068	0.180727	0.281676	0.303962	0.328671	-0.196901	0.256425	0.232257	0.238813	0.232144	0.208805	0.198058	-0.390053	-0.587225	0.265201	-0.758441	-0.284156	-0.568803	0.239054	-0.144691	0.302884	0.265593	-0.240148	0.209426	0.052794	-0.204814	0.0498958	0.103648	0.307295	0.244285	0.159267	0.0342452	-0.719454	0.206774	-0.821707	0.271434	0.214677	0.31147	-0.241613	-0.326256	0.524645	0.247168	0.401864	-0.104206	0.407838	0.292062	0.261407	0.272606	0.381809	0.234758	0.243668	0.1763	-0.669255	-0.578473	-0.25818	0.195943	0.266583	0.0449366	0.153906	0.11603	0.152735	0.106387	0.143439	0.25459	0.108757	0.23592	-0.322219	-0.524955	0.457739	0.217638	0.184306	0.0160098	0.0818032	0.193325	0.0782725	0.0475751	0.165464	0.0768106	-0.0212278	-0.00535619	0.092026	-0.430064	0.257886	0.213449	-0.51873	0.326559	0.0201105	0.276626	-0.126893	0.14227	0.232342	-0.729787	-0.695345	0.210388	0.38284	-0.444623	0.00187169	-0.723503	0.171076	-0.364542	0.224253	-0.802401	0.210957	-0.843648	0.200354	0.192276	0.156578	0.233009	-0.0621417	0.317902	-0.63169	0.223334	0.266502	-0.395303	-0.710868	0.215593	0.200058	-0.818211	-0.240794	-0.390936	0.0739652	0.116429	0.0584965	-0.451605	-0.722347	0.143555	-0.0364389	-0.739028
44	H22K11.4a	SGCA-1	0.639693	-0.124362	-0.293216	-0.169779	0.308708	-0.4114	0.66557	0.0717833	-0.170232	0.695769	0.613816	0.451322	0.200836	0.541399	0.00122732	0.132996	0.623493	0.538911	0.57997	0.653712	0.0963027	0.230628	0.286198	0.548553	0.685334	0.522805	0.543866	-0.100879	0.57077	0.485062	0.688015	0.483363	0.519353	0.425471	0.543665	-0.0587782	0.565979	0.257158	0.391735	0.363559	0.546339	0.120972	0.174889	-0.245173	0.569885	-0.294042	0.40747	0.478934	0.811687	-0.159013	0.630469	0.409269	0.620353	0.343123	0.170216	-0.411154	0.75287	0.0666595	0.589268	0.358488	0.422463	0.481466	-0.385027	0.0322138	0.510507	0.449814	0.464084	0.589138	-0.231872	0.532631	0.0382456	0.596646	-0.298424	-0.291577	0.296304	-0.144845	0.116461	0.340911	0.415259	-0.684399	0.576339	0.393131	0.522595	0.313248	0.0769936	0.0914598	0.318049	-0.152879	0.381821	0.021067	-0.128869	0.0540032	0.266151	0.201756	0.549517	0.142043	0.528577	0.612797	0.763158	0.752658	-0.498957	0.31059	0.259541	0.223345	0.939321	0.687531	0.0193169	0.638856	-0.00145621	0.347637	-0.339027	0.455811	-0.530301	0.45286	0.59468	0.119055	0.57265	-0.290199	0.122084	1.22253	0.844868	0.524938	0.468555	0.583542	0.316764	-0.473773	0.488608	-0.828712	-0.456916	0.319097	-0.193896	0.628093	0.224361	0.430101	-0.513916	-0.0675827	0.411868	0.338488	0.471969	-0.248226	-0.0207302	0.110743	0.772044	0.089033	0.581931	0.568867	0.71087	1.47832	0.62498	0.624589	0.634998	0.584672	0.821291	0.698492	0.490795	0.729981	-0.848409	0.557856	0.33685	0.404751	0.532313	0.510555	0.553511	0.187208	0.452431	0.320463	-0.412959	0.731308	-0.40232	0.682078	0.604565	-0.707343	0.42022	0.486993	0.451266	0.449476	0.806327	0.5275	0.820187	0.432637	-0.700521	0.437589	0.48045	0.409893	0.518531	-0.504564	0.172911	0.454206	-0.0639242	0.40423	0.482594	0.626131	-0.171337	0.862236	0.611012	0.726596	-0.777224	0.475691	0.68976	-0.225958	0.833873	0.538602	-0.140277	0.0199428	0.403089	0.349876	0.462833	0.0231252	-0.199796	2.97117	0.542624	-0.800026	0.458937	0.370723	0.343222	0.334978	1.7413	0.633565	0.584944	0.554706	0.45677	-0.148224	0.305844	0.429702	-0.304523	0.531963	-0.51184	-0.130704	0.437198	-0.390236	-0.470759	0.468417	0.122276	0.410158	1.07711	0.359263	0.324406	0.555894	0.613935	0.725622	14.9244	0.249976	0.276287	-0.0425653	-0.587373	0.253346	0.0453271	0.876234	0.495684	0.490879	0.556256	-0.0532	0.45482	0.482226	0.401855	0.509854	0.0575684	0.468486	0.388659	0.43467	0.419203	0.347895	0.374857	0.182428	-0.592222	0.589665	-0.717053	-0.145932	-0.677115	0.544468	-0.25644	0.674634	0.438322	-0.10373	0.353899	0.16241	-0.228771	0.224421	0.262659	0.411178	0.564927	0.361484	0.261509	-0.742947	0.252185	-0.57431	0.417713	0.864576	0.776198	0.346965	-0.262769	0.908159	0.688773	0.669125	-0.274183	1.12675	0.6156	0.489298	0.60477	0.461458	0.567122	0.600856	0.321622	-0.556935	-0.719399	0.0495753	0.502939	0.443625	0.15499	0.318485	0.264298	0.970904	0.243954	0.459837	0.402632	0.24186	0.440116	-0.287351	-0.547328	0.735764	0.538826	0.352224	-0.00910525	0.154828	0.416292	0.215242	0.23193	0.268471	0.281374	0.0178174	0.0625039	0.150323	-0.32894	0.310081	0.388027	0.882472	0.590852	0.162093	0.654745	-0.0183962	0.447711	0.582402	-0.0112987	3.3524	0.494188	0.567474	-0.371083	0.243617	-0.483317	0.398028	-0.356663	0.490368	-0.695675	0.390822	-0.520382	0.416541	0.340938	0.785177	0.453345	0.982492	1.09177	3.04943	0.429915	0.558217	-0.470399	-0.552587	0.560117	0.470902	-0.714	-0.17279	-0.418887	0.347216	0.311208	0.172086	-0.209069	-0.748303	0.593396	0.0676576	-0.521962
45	H30A04.1a	EAT-20	0.249998	0.0031524	-0.670865	-0.261715	0.0273174	-0.416208	0.10124	0.525088	-0.13404	0.382491	0.444826	0.412223	0.101626	0.301447	0.159432	0.360523	0.544976	0.360105	0.543634	0.454072	0.100408	0.182446	0.254329	0.462961	0.448236	0.475857	0.487037	-0.272553	0.329021	0.306771	0.408391	0.370722	0.340353	0.283051	0.203152	-0.210708	0.279261	0.397879	0.348722	0.329377	0.374884	0.045395	0.994796	-0.487288	0.48604	-0.522055	0.305404	0.515031	0.523439	-0.558441	0.723749	0.478715	0.0752462	0.228978	-0.0698827	-0.315832	0.577024	-0.1862	0.452129	0.291429	0.40098	0.30736	-0.561521	0.168163	0.527195	0.335951	0.419156	0.537558	-0.161912	0.435841	-0.0186123	0.229487	-0.544114	-0.703651	0.0794832	-0.292698	0.0742249	0.281662	0.218011	-0.714538	0.0489661	0.00548567	0.360545	0.31088	0.0619184	0.152834	0.174963	0.150077	0.349764	-0.0291251	-0.0528564	0.172119	0.256911	0.344578	0.385695	0.16604	0.381497	0.524376	0.653902	0.611273	-0.463251	0.652969	0.222109	0.206717	0.477688	0.64068	-0.000961406	0.576331	-0.00491365	0.245741	-0.308347	0.497342	-0.310724	0.339406	0.551395	0.14996	0.59231	-0.541648	-0.0328161	0.375198	0.456971	0.457115	0.539111	0.419067	0.255508	-0.400394	0.34124	-0.946885	-0.485754	0.379172	-0.451861	-0.733118	0.111897	0.57494	-0.27086	0.00936801	0.1465	0.261455	0.363522	-0.107373	0.150617	0.0698494	0.277186	0.0699449	0.433162	0.623002	0.551782	-0.0657648	0.451729	0.428598	0.369907	0.43905	0.640393	0.567727	0.422577	0.510892	-0.557951	0.541561	1.09666	0.50708	0.447724	0.430255	0.703066	0.107258	0.498483	0.418602	-0.896491	0.604492	-0.700835	0.50525	0.468398	0.082894	0.28156	0.411756	0.391203	0.354257	0.535221	0.441326	0.382223	0.383649	-0.774077	0.442022	0.366818	0.368959	0.391617	-0.46154	0.151061	0.42554	-0.131522	0.57024	0.464565	0.532869	-0.500618	0.383712	0.532023	0.542711	-0.768019	0.306275	0.504069	-0.11597	0.632146	0.542074	-0.194881	0.0244771	0.403092	0.35241	0.366247	0.0497194	-0.179903	-0.669702	0.391034	-0.719723	0.466453	0.559057	0.437898	0.292076	-0.0900322	0.446129	0.364979	0.486078	0.267123	-0.0939213	0.271237	0.289905	-0.425776	0.340407	-0.443268	0.0213648	0.00976027	-0.266613	0.423438	0.399192	0.0391977	0.397411	-0.829086	0.416663	0.267367	0.499871	0.492878	0.345428	0.433221	0.126721	0.374118	-0.188502	-0.16462	0.157137	0.104577	0.597377	0.399831	0.509046	0.46688	-0.52054	1.4452	0.442106	0.450395	0.506868	0.11928	0.398645	0.4567	0.424389	0.341474	0.327693	0.41055	-0.369876	-0.667538	0.513434	-0.668269	-0.257848	-0.627011	0.404951	0.970178	0.523795	0.389314	-0.258824	0.396807	0.257102	0.188546	0.179746	0.219531	0.338688	0.324752	0.303956	0.201923	-0.867862	0.225636	-0.798432	0.397937	0.422808	0.540758	-0.287007	-0.317989	0.353608	0.513842	0.560298	0.329628	0.727663	0.549401	0.793851	0.569194	0.40831	0.484824	0.49731	0.316839	-0.703029	-0.403609	-0.249045	0.434302	0.496944	0.369697	0.336588	0.337632	0.264878	0.236008	0.360717	0.574901	0.214433	0.434045	-0.314493	-0.326771	0.682984	0.323358	0.335437	0.0874167	0.214056	0.266116	0.204174	0.192471	0.27566	0.25122	0.0839034	0.136386	0.26789	-0.399669	0.300101	0.28164	-0.434039	0.500814	0.0412173	0.494765	-0.129172	0.372571	0.471055	0.752008	-0.698201	0.477533	0.457691	0.258475	0.169873	-0.0482016	0.336942	-0.326074	0.546683	-0.513127	0.400393	-0.787959	0.435362	0.361917	0.282075	0.360531	0.0205879	0.37526	-0.710993	0.362489	0.480951	-0.337163	-0.771628	0.322585	0.349442	-0.463777	-0.0697577	-0.361044	0.244062	0.260331	0.221451	-0.441206	-0.351941	0.331243	0.201303	-0.574365
46	K03D10.1	KAL-1	-0.742777	-0.717024	3.8627	-0.881104	-0.164216	-0.993259	-0.441815	-0.840402	-0.863584	-0.716267	-0.741729	-0.774202	-0.854856	-0.804795	-0.64362	-0.651959	-0.775368	-0.720497	-0.772167	-0.762116	-0.82678	-0.591564	-0.825756	-0.745216	-0.742657	-0.775394	-0.777617	-0.813375	-0.717187	-0.77157	-0.681698	-0.75207	-0.722136	-0.763711	-0.689866	1.23287	-0.776963	-0.789006	-0.745597	-0.728763	-0.754236	-0.775115	-0.834198	0.644094	-0.747873	2.00023	-0.396008	-0.793555	-0.78698	-0.448418	-0.755363	-0.643781	-0.364139	-0.791643	-0.520389	-0.914609	-0.763931	-0.884158	-0.78657	-0.791515	-0.805983	-0.73921	-0.996114	-0.848915	-0.775237	-0.789391	-0.772588	-0.765132	-0.284407	-0.802429	-0.792319	-0.65076	-0.204117	4.28335	2.33702	2.38888	-0.820857	-0.826616	-0.208934	-0.906729	-0.697336	-0.450448	-0.738568	-0.782549	-0.83597	-0.767169	-0.707361	-0.805519	-0.739095	-0.864377	-0.761279	-0.810262	-0.806681	-0.828113	-0.760037	-0.846264	-0.776502	-0.293536	-0.739805	-0.768206	-0.963986	-0.750008	-0.82083	-0.673084	-0.288669	-0.721117	-0.715007	-0.780891	3.07753	-0.885377	0.45516	-0.748008	-0.908102	-0.77829	-0.765493	-0.707937	-0.725074	2.83556	-0.945648	-0.877484	-0.782014	-0.781483	-0.744851	-0.761209	-0.753859	-0.84311	-0.630732	0.447353	-0.945926	-0.707766	-0.884994	1.81448	-0.862066	-0.733382	3.34969	-0.720948	-0.69576	-0.739548	-0.75162	-0.799468	-0.688053	-0.701708	-0.762286	-0.948188	-0.466432	-0.757751	-0.791506	1.5632	-0.745721	-0.743458	-0.808418	-0.766144	-0.805285	-0.777551	-0.780346	-0.794004	-0.456512	-0.774256	-0.720669	-0.800484	-0.782691	-0.766769	-0.781374	-0.86895	-0.761818	-0.757137	5.03792	-0.810952	5.51844	-0.766099	-0.772548	1.91109	-0.573025	-0.736973	-0.773753	-0.785566	-0.787699	-0.773056	-0.734002	-0.733451	2.39621	-0.759924	-0.78949	-0.41619	-0.62431	0.794338	-0.398159	-0.790035	-0.839093	-0.730137	-0.795281	-0.81315	0.0170265	5.9873	-0.745769	-0.747829	-0.869166	-0.795938	-0.771615	-0.927755	-0.796974	-0.786399	-0.773817	-0.847891	-0.766526	-0.691669	-0.766316	-0.881154	-0.938043	5.5149	-0.789131	-0.946077	-0.807635	-0.774194	-0.772467	-0.787029	-0.785788	-0.681005	-0.797736	-0.746322	-0.734792	-0.828093	-0.740887	-0.794754	-0.915344	-0.76273	3.06209	-0.820917	-0.531068	-0.931609	-0.258283	-0.777194	-0.842661	-0.713369	5.35643	-0.765021	-0.763616	-0.789495	-0.788402	-0.748519	-0.814523	-0.873536	-0.906715	-0.889365	-0.903476	-0.811552	-0.871282	-0.758723	-0.315984	-0.795033	-0.771572	-0.859595	-0.779719	-0.773996	-0.807228	-0.796338	-0.601565	-0.787717	-0.804177	-0.804345	-0.790441	-0.827527	-0.805222	0.136775	-1.01893	-0.771961	2.08224	-0.874334	-1.0004	-0.751048	-0.703723	-0.72266	-0.789906	3.63906	-0.736239	-0.803862	-0.805892	-0.676723	-0.745437	-0.779362	-0.744352	-0.687438	-0.717713	-0.737076	-0.797077	5.75958	-0.817362	-0.75156	-0.759602	0.692119	-0.904737	-0.725064	-0.687418	0.511822	-0.815896	-0.77398	-0.782542	-0.781913	-0.758287	-0.753377	-0.752053	-0.761914	-0.785517	16.5068	0.647933	1.43094	-0.798465	-0.777936	-0.773064	-0.791226	-0.809754	-0.807463	-0.742361	-0.721996	-0.76527	-0.744747	-0.684156	-0.882145	-0.903061	-0.812684	-0.74869	-0.733349	-0.799723	-0.826829	-0.757322	-0.687412	-0.685765	-0.685984	-0.597719	-0.79825	-0.709404	-0.736441	-0.817754	-0.83704	-0.748841	-0.812643	-0.811108	-0.779518	-0.699803	-0.862726	-0.792479	-0.759331	-0.737702	0.0393914	-0.807608	-0.781787	-0.926997	0.851163	-0.908212	-0.831052	-0.966576	-0.805881	-0.0651196	-0.791025	-0.846938	-0.817222	-0.722178	-0.825159	-0.736367	0.265853	-0.774421	3.04586	-0.735999	-0.794785	-0.946506	2.39882	-0.745608	-0.791249	-0.0893017	-0.895309	-0.98151	-0.789454	-0.766733	-0.819028	-0.939692	-0.894589	-0.73343	-0.661716	-0.134572
47	K09C8.5	PXN-2	-0.107368	-0.426235	-0.736364	-0.505968	-0.283323	-0.69456	-0.285297	-0.285924	-0.602687	0.0977655	0.213362	0.142599	-0.323973	-0.0197661	-0.466269	-0.183762	0.169611	0.0416863	0.0591219	0.0818901	-0.331595	0.151611	0.066131	0.494989	0.155153	0.0986105	0.135779	-0.427386	0.200878	0.10312	0.239889	0.170152	0.130518	0.0631494	0.10693	-0.283794	0.00980865	2.03533	0.30395	0.206978	0.187785	-0.151646	-0.161475	-0.28193	0.192752	-0.628035	0.0514041	0.270382	0.134096	-0.532358	0.374079	-0.0388386	-0.19771	-0.0604725	-0.0048814	-0.191738	0.226099	-0.451828	0.0954417	0.0412052	0.131027	0.178029	-0.69566	-0.0132471	0.298453	0.206539	0.170802	0.192157	-0.429866	0.15135	-0.433667	0.0390194	-0.736575	-0.640107	-0.000881012	-0.384789	-0.0378265	-0.142572	0.324501	-0.802434	0.049321	-0.00301254	0.313976	0.236128	-0.255293	0.139157	0.135277	-0.156118	0.249905	-0.162538	-0.28314	0.236835	0.0426939	-0.038392	0.0708728	-0.221484	-0.0446027	0.117921	0.29482	0.296258	-0.657208	0.0440694	-0.110627	-0.0583391	-0.103858	0.193054	-0.181715	0.26402	-0.260273	0.0293464	-0.243543	0.166569	-0.15919	0.278653	0.174317	0.154509	0.181691	-0.310363	-0.574433	-0.214304	-0.0651323	0.193588	0.207258	0.207899	0.223201	-0.620221	0.335858	-0.89404	-0.64091	0.210151	-0.205291	-0.817542	-0.0589261	0.864934	-0.292736	0.281389	0.321717	0.335989	0.420815	0.068372	-0.00694715	0.1527	0.165874	-0.424498	0.0743005	0.1174	0.188404	-0.261269	0.168804	0.0958975	-0.0763429	0.154528	0.141566	0.173609	0.317503	0.338079	-0.318525	0.38176	0.348881	0.147883	0.172606	0.235545	0.114925	-0.288143	0.146157	0.111549	-0.808239	0.106424	-0.598509	0.195922	0.27754	0.012388	0.266762	0.321767	0.252208	0.206749	0.231078	0.336505	0.893368	0.720942	-0.719098	0.266638	0.194917	1.22594	0.222947	-0.358877	-0.0107052	0.231871	-0.335591	0.203976	0.0858574	0.156081	-0.668133	0.0271949	0.125043	0.19174	-0.54674	-0.00161057	0.163522	0.0542423	0.0865248	0.120371	-0.501333	-0.00367378	0.208876	0.0868165	0.295694	-0.200257	-0.501563	-0.757015	0.198742	-0.75076	0.0435847	0.14789	0.147124	0.0966102	-0.232332	0.247722	0.0687407	0.229592	0.319075	-0.186132	0.399183	0.0649964	-0.642096	0.314754	-0.345248	0.231968	-0.11878	-0.232824	0.45289	0.212881	0.0564723	0.183992	8.83924	0.181432	0.12254	0.0903335	0.378254	0.172484	0.10476	-0.219025	-0.246689	-0.48824	0.388948	-0.0237304	-0.282593	0.0567417	0.0649308	0.126824	0.256475	-0.458126	0.228778	0.349694	0.465224	0.236597	-0.0128625	0.145951	0.156808	0.133745	0.187264	0.223655	0.106438	0.219308	-0.761022	0.246361	-0.446787	-0.248595	-0.602644	0.424472	-0.192412	0.21424	0.115032	-0.406232	0.566894	0.264723	0.50362	0.632666	0.335157	0.358801	0.169379	0.207547	0.276829	-0.463184	0.0394382	-0.742675	0.0918483	0.088335	0.171449	-0.236965	-0.505166	0.301054	0.257305	0.376504	-0.046886	0.0856038	0.215621	0.340436	0.269416	0.299655	0.301498	0.271689	0.326754	-0.611675	-0.470707	-0.438636	0.198637	0.147184	0.0384611	0.197794	0.248927	0.0537447	0.194107	2.19143	0.194268	0.288168	0.533379	-0.243369	-0.101919	0.0303693	0.238742	0.255277	0.0705355	0.09622	0.399264	0.51713	0.297062	0.355484	0.116669	0.141851	0.419668	0.34617	-0.306544	-0.0336002	0.450813	-0.786668	0.0524515	-0.420928	0.351095	-0.0802941	0.223497	0.140492	-0.289045	-0.104298	0.0782902	0.0867012	-0.41231	0.0365947	-0.564383	-0.0276911	-0.581311	0.113728	-0.00797612	0.305594	-0.510735	-0.0151304	0.0762503	-0.0715035	0.0531104	-0.364561	0.0413862	-0.400578	0.354795	0.22668	-0.584481	-0.502744	0.229284	0.140489	-0.1687	-0.250791	-0.590857	0.173343	0.143515	0.064025	-0.523002	0.116432	0.374557	0.06405	-0.295094
48	M03F4.6	M03F4.6	0.0020306	0.0660698	-0.632898	-0.400535	-0.0169005	-0.661899	0.248588	-0.300402	-0.446859	0.285739	0.261269	0.174114	-0.202604	0.163008	-0.232851	-0.00119897	0.250093	0.306326	0.190608	0.218669	-0.137451	0.302768	0.0801516	0.237968	0.334315	0.332569	0.288263	-0.330308	0.499984	0.351085	0.338849	0.346476	0.336885	0.182891	0.347202	-0.182536	0.15131	0.106919	0.363305	0.3329	0.315363	0.0523426	-0.0299373	0.611474	0.28016	-0.470299	0.0659081	0.277825	0.470621	-0.386289	0.331192	0.0922623	0.0188093	0.0639013	0.596991	-0.149443	0.357089	-0.274143	0.222307	0.245255	0.845182	0.212372	-0.722537	-0.0951662	0.329698	0.294743	0.322778	0.232353	0.216082	0.23874	-0.234319	0.0613457	-0.672069	-0.683504	0.027544	-0.354446	0.0971097	-0.0769228	0.480715	-0.785134	0.207792	0.0433859	0.389196	0.395447	-0.150333	0.191674	0.376258	-0.168551	0.45224	-0.0908256	-0.341705	0.19649	0.153474	0.10622	0.302493	-0.0709448	0.1219	0.16771	0.425523	0.429617	-0.570771	0.0400366	0.0119005	0.0204983	0.0264622	0.378937	-0.257073	0.327907	-0.330081	-0.099976	-0.595716	0.380639	0.223406	0.268091	0.31406	0.381989	0.367378	-0.367529	-0.349502	-0.133515	3.88611	0.273027	0.297762	0.36252	0.306759	-0.554897	0.312134	-0.880697	-0.63235	0.176655	-0.0870894	-0.70678	0.17521	0.331301	-0.320052	0.46944	0.410013	0.447091	0.305393	0.062164	0.0638681	0.285168	0.366906	-0.415667	0.239802	0.183516	0.285187	-0.147404	0.292904	0.197899	-0.026321	0.159493	0.171708	0.237618	0.213886	0.284618	-0.378434	0.284588	0.0551629	0.216274	0.23646	0.283431	0.18973	-0.184308	0.192778	0.0476968	-0.783317	0.316199	-0.687582	0.345113	0.345876	0.340496	0.247124	0.369644	0.235205	0.123777	0.252552	0.361376	0.345404	0.397859	-0.715147	0.193928	0.175138	1.14097	0.220079	-0.449764	0.0656415	0.428909	-0.330887	0.27877	0.212776	0.153115	-0.573716	0.0817645	0.281545	0.302099	-0.534401	0.117024	0.198365	-0.199913	0.149338	0.260628	-0.453488	-0.0277683	0.228519	0.175425	0.226779	-0.187275	-0.426945	-0.467478	0.22276	-0.687133	0.191481	0.274853	-0.0204675	0.115999	-0.0304517	0.2982	0.135524	0.343958	0.3978	-0.173956	0.32039	0.23015	-0.445169	0.336712	-0.406259	-0.122134	0.0148671	-0.109022	0.509649	0.213942	0.0389108	0.311292	-0.760648	0.261517	0.145547	0.240223	0.151878	0.335018	0.20518	-0.126628	-0.0800617	-0.343449	0.118653	0.0598478	-0.244512	0.251687	0.14848	0.254763	0.391318	-0.253455	0.292955	0.274602	0.252699	0.322076	0.122939	0.226702	0.288918	0.325743	0.25118	0.208866	0.153329	-0.46445	-0.653411	0.361022	-0.467168	-0.11316	-0.498424	0.587305	-0.178224	0.313786	0.399246	-0.441795	0.425208	0.228262	0.139726	0.385017	0.280635	0.281297	0.2644	0.314027	0.349837	-0.525858	0.0580912	-0.725617	0.155715	0.22676	0.294458	0.0720921	-0.482321	0.335809	0.381787	0.366974	-0.134771	0.177519	0.266416	0.261111	0.433922	0.320809	0.309151	0.37708	0.253885	-0.855193	-0.386916	-0.519132	0.179507	0.297733	0.0755448	0.155286	0.0858602	0.395848	0.369848	0.332047	0.492654	0.302481	0.501363	-0.338401	-0.356661	0.123244	0.313673	0.307927	0.130442	0.0082571	0.276267	0.716007	0.257269	0.351039	0.207822	0.129195	0.369465	0.420366	-0.316907	0.0333819	0.182582	-0.555325	0.216776	-0.234395	0.202369	-0.0740905	0.357687	0.150271	-0.485919	-0.0304327	0.164434	0.144975	0.307759	0.0303137	-0.48308	0.223237	-0.569242	0.257472	0.422047	0.190972	-0.39108	0.123119	0.228133	0.045702	0.237885	-0.17884	0.266693	-0.216054	0.359527	0.170889	-0.284174	-0.439314	0.282863	0.234903	-0.233441	-0.240731	-0.53899	0.172271	0.202484	0.0854382	-0.303607	0.12456	0.0958584	0.193727	0.0468245
49	R17.3b	SBSP-1	0.906133	-0.0227269	-0.475197	-0.254771	0.211823	-0.386573	0.168941	-0.21396	-0.314806	0.0974828	0.0110112	0.0755602	-0.17928	-0.0992955	-0.225608	0.0561351	0.0150926	-0.0246076	0.00274531	-0.0618301	-0.0857933	-0.164166	-0.00063125	-0.0461278	0.0335443	0.000969308	-0.0536826	-0.34279	-0.0214247	0.0750073	-0.0385308	-0.0366675	-0.0350954	-0.0946795	-0.0998808	-0.405615	-0.104893	-0.175776	-0.116111	-0.044561	-0.020126	-0.291422	-0.261685	0.144006	-0.103076	-0.560188	-0.180056	0.00312821	0.112103	0.179396	0.108306	-0.0114078	0.0313147	-0.0734103	0.685617	1.00891	0.139628	-0.246896	0.12841	-0.117098	-0.0660169	0.0314118	-0.530291	-0.0792926	0.024611	-0.0925451	0.00719967	-0.078673	0.278414	-0.0559444	-0.273429	-0.0999995	-0.406132	-0.487909	-0.208812	-0.432455	-0.191582	-0.0377306	-0.0729522	-0.699822	0.110398	-0.0927574	-0.0634774	-0.0825114	-0.289364	-0.198586	-0.124668	-0.336164	-0.0796103	-0.327555	-0.370261	0.111432	-0.192025	-0.104061	-0.137669	-0.110126	0.336557	0.0351393	0.157024	0.164666	-0.306486	0.000976528	-0.166995	-0.207673	0.0949269	0.0784775	-0.087318	-0.0167857	-0.240166	-0.164931	-0.290691	-0.0878658	1.4117	-0.110509	-0.00993532	-0.024316	0.0352955	-0.656997	-0.394513	-0.132992	0.0522541	-0.00153075	0.0689769	0.0125993	-0.0756738	-0.475168	-0.0706915	-0.657886	-0.53642	-0.0141787	-0.345152	-0.4921	0.105635	-0.0630856	-0.622347	-0.250953	-0.129193	-0.159284	-0.110629	-0.417743	0.0481366	-0.182288	0.03193	-0.277313	0.0491905	0.0812388	0.0395567	-0.240476	0.000848727	0.029718	0.151783	-0.0888177	0.0738272	0.029254	0.0259507	0.0130297	0.0934473	-0.0584136	0.0277011	-0.107842	-0.0640572	-0.0904688	-0.0272875	-0.300324	0.0198878	-0.191437	-0.463045	0.0813467	-0.661469	-0.002822	-0.0489338	0.442509	-0.0666505	0.0281338	-0.0380838	-0.0828166	0.109629	0.000527991	-0.0730766	-0.00615444	-0.347047	-0.019416	-0.067578	-0.3306	-0.0848568	-0.439355	-0.233081	-0.151807	-0.374631	-0.0770995	-0.0879549	0.0483463	0.263157	0.13069	0.194074	0.182993	0.865333	-0.0473009	0.0782839	-0.0934203	0.11072	0.090611	-0.314121	-0.216821	-0.0471133	-0.0986229	-0.0645227	-0.315272	-0.417187	-0.537048	-0.0077142	-0.634894	0.00266121	-0.013172	-0.107652	-0.141961	-0.331702	0.0484246	-0.116391	-0.0298675	-0.115966	-0.369866	-0.156657	-0.115343	-0.0518679	-0.0819477	0.0130014	-0.338003	-0.131018	0.0933377	0.354366	-0.0782122	-0.230117	-0.0727798	-0.753596	-0.106944	-0.155228	-0.0496429	-0.0210052	0.163895	0.0693177	-0.0840691	0.290575	-0.348857	0.938029	-0.0544355	-0.341376	0.0700142	-0.0735129	0.014858	0.00235067	0.831048	-0.0702242	-0.0354664	-0.04469	-0.0524543	-0.171075	-0.0232955	-0.0619038	-0.0137687	-0.0391034	-0.0746693	-0.0403849	-0.272201	-0.589764	0.0807718	0.433382	-0.365613	-0.24196	-0.0521279	-0.262477	-0.0422582	-0.102039	-0.388027	-0.0561247	0.0589938	-0.0455256	-0.173513	-0.173123	-0.0787698	-0.144561	-0.0570384	-0.206804	-0.259435	-0.14128	-0.776124	-0.0602887	0.101809	0.549071	0.308196	0.12274	0.145767	0.0899151	0.0252067	0.469639	0.109978	0.106164	-0.00120183	0.0172491	-0.0535835	-0.0135558	-0.010005	-0.108505	-0.683921	-0.0628707	-0.459519	-0.0516548	-0.0366029	-0.110766	-0.0706996	-0.157493	-0.0800611	-0.0936047	-0.0496695	-0.012421	-0.0989072	-0.00552611	-0.450235	-0.0268	0.0952699	-0.00968174	-0.105624	-0.151713	-0.200505	-0.107719	-0.184748	-0.0966715	-0.139397	-0.037176	-0.218856	-0.225884	-0.208272	-0.479569	-0.127974	0.0477177	0.0806254	0.150395	-0.0221763	0.0817663	-0.129853	-0.0105078	0.0699718	-0.529243	-0.201613	0.089079	0.00416163	-0.482707	-0.169169	-0.431813	0.128237	-0.458832	0.00411974	0.523485	-0.0389433	0.462749	0.017456	-0.0569369	-0.0313515	-0.00164903	-0.194931	-0.0191956	-0.475493	0.0353492	0.0565421	-0.369776	-0.214615	0.0107648	-0.0921646	0.90097	-0.341213	-0.517048	0.000283907	-0.0816173	-0.128823	-0.441711	0.587432	-0.0194037	0.0621307	0.269801
50	R151.5	DPY-31	1.45506	0.00656774	-0.578051	-0.571624	-0.106958	-0.659709	0.744572	-0.425641	-0.296271	0.191289	-0.0429248	0.0343507	-0.297821	-0.108853	0.308876	0.38115	-0.109735	-0.0533775	-0.0168235	-0.135254	-0.0646089	0.082693	-0.147428	0.10247	0.0932076	1.1232	-0.106821	-0.479209	-0.137153	-0.102388	-0.0626307	-0.198939	-0.263261	0.233984	-0.283832	-0.716124	0.190487	-0.223344	-0.247234	-0.231777	-0.22279	-0.460775	-0.3923	0.129442	-0.163234	-0.88016	-0.317531	-0.0818558	0.00685535	-0.329134	0.119279	-0.0832665	0.0621145	-0.0796727	0.356243	1.50885	0.0557154	-0.335268	0.0476917	-0.137854	-0.11697	0.184155	-0.839605	-0.113035	-0.0259156	-0.0852011	0.063528	-0.132032	0.354493	-0.0588709	-0.543518	0.181946	-0.879117	-0.533468	-0.349228	-0.723399	-0.148091	0.287705	-0.0916114	-0.798414	0.0861992	-0.0816981	-0.0486107	-0.185222	-0.345926	-0.276846	-0.259498	-0.259196	-0.250435	-0.359308	-0.0498974	0.130218	-0.295931	-0.21608	0.15235	-0.0938597	0.313252	-0.108441	0.124996	0.0330201	-0.62013	-0.0873404	-0.0639761	-0.257128	0.133921	0.0509321	0.0272586	0.00204582	-0.312364	-0.0316005	-0.497344	0.0802143	0.890176	-0.0909878	0.0509249	-0.173435	-0.0181758	-0.283798	-0.59066	-0.16896	0.0447679	-0.0372047	-0.0495494	-0.0209229	-0.277725	-0.772858	-0.0471175	-0.833324	-0.457252	-0.120625	-0.448813	-0.128888	0.849153	-0.0261628	-0.538045	-0.427962	0.0711647	-0.264918	-0.195661	-0.562451	-0.346485	-0.313386	0.224579	-0.424496	0.0107141	-0.0368464	0.071912	-0.0885028	-0.0194231	-0.0904293	0.423848	-0.162508	0.776493	-0.0194341	-0.00361014	-0.0248785	-0.0630547	-0.089291	0.0135317	-0.168938	-0.139093	-0.143512	-0.0849504	-0.446684	-0.129801	-0.0629883	-0.755243	0.061843	-0.696532	-0.0963356	-0.138494	0.779284	0.0925163	-0.160688	-0.145358	-0.177441	-0.00565762	-0.185649	-0.184114	-0.0464161	-0.629241	-0.11169	-0.143729	-0.630718	5.73034	-0.600007	-0.51354	-0.177752	-0.519977	-0.203851	-0.17255	-0.0866675	0.38567	-0.20589	0.0258818	0.0053761	1.73535	6.26413	-0.0268362	-0.156405	0.0250234	-0.0979989	-0.408707	-0.400242	-0.23401	-0.157432	-0.17996	-0.454525	-0.63508	0.21016	-0.165914	-0.921442	-0.0767822	-0.175248	-0.285512	-0.183164	-0.478877	-0.00385875	-0.228273	-0.098809	-0.270381	-0.636149	-0.0255787	-0.210546	-0.270363	-0.17276	0.0745709	-0.48977	0.121328	0.670312	0.34725	-0.205403	-0.199287	-0.28971	-0.696872	-0.223117	-0.316257	-0.0636661	-0.0901739	0.00438693	-0.0290693	-0.316585	0.0011843	-0.327771	0.49213	-0.114974	-0.590765	0.105666	-0.302639	-0.0118262	-0.0637599	0.0807204	-0.144955	-0.119291	-0.159047	-0.111095	-0.0241885	-0.0991069	-0.080201	-0.167596	-0.223594	-0.0915623	-0.0961397	-0.372717	-0.761329	-0.0255503	0.72909	-0.609058	-0.449644	-0.165643	-0.379829	-0.011631	-0.201925	-0.626834	-0.159215	0.073811	0.773023	-0.358106	-0.361861	-0.245786	-0.129789	-0.25969	-0.346875	-0.216038	-0.313232	-0.809234	-0.118652	0.048098	0.174208	0.21123	-0.719953	0.0700722	0.116355	0.037572	-0.352795	0.24215	-0.0228542	0.0545343	-0.0642441	-0.190466	-0.147038	0.467634	-0.020098	-0.87969	0.171869	-0.61831	-0.135142	-0.145269	-0.33016	-0.12822	-0.158271	0.184837	-0.24101	0.317613	-0.139922	-0.294453	-0.160049	-0.683991	-0.492398	0.0676339	-0.130457	-0.20521	-0.260008	-0.427559	-0.253518	-0.413043	-0.298356	-0.342764	-0.145609	-0.528066	-0.429075	-0.371839	-0.783663	-0.253131	-0.0414352	-0.231576	0.012753	-0.252554	0.00456131	-0.346893	-0.169416	0.062771	-0.786185	0.401062	-0.0890704	-0.033914	-0.84639	-0.436208	-0.774143	0.126982	-0.721003	-0.123249	0.769811	-0.185873	0.367967	-0.133578	-0.177003	-0.0763564	-0.0546557	-0.140403	-0.219608	0.488607	-0.178769	-0.0845979	-0.69804	-0.409333	-0.081013	-0.196988	0.751245	-0.547827	-0.794122	-0.161502	-0.259626	-0.327596	-0.629124	0.226105	-0.241893	0.294798	0.408778
51	T01D3.6a	T01D3.6a	0.486829	-0.373126	-0.709302	-0.59284	0.124401	-0.537377	0.122866	-0.42048	-0.458561	0.360777	0.0622666	-0.0328273	-0.221887	-0.0557454	-0.27924	-0.405599	0.0111065	0.0428319	0.0303022	0.0229191	-0.290913	-0.320266	0.0215859	0.0205665	0.0271165	0.056077	-0.0628681	-0.606131	-0.0470625	0.0102935	-0.0695056	-0.102356	-0.108733	-0.141333	-0.281681	-0.703761	-0.227316	-0.326116	-0.103612	-0.202315	-0.0798816	-0.353245	-0.355447	-0.00205481	-0.116595	-0.900084	-0.279807	-0.0032444	0.134897	-0.325634	0.176864	-0.180542	-0.0999002	-0.077568	0.637291	1.25302	0.124511	-0.303239	0.0827418	0.127576	-0.0579549	-0.0481658	-0.835077	-0.584058	0.0405553	-0.146366	-0.0523118	-0.00957996	0.234223	-0.0865996	-0.431229	0.0345266	-0.816172	-0.684283	-0.385351	-0.65663	-0.341123	-0.0477847	-0.179711	-0.778387	-0.0438437	-0.223679	-0.141439	-0.148703	-0.521159	-0.198217	-0.296474	-0.630702	7.49481	-0.445214	-0.655517	0.107433	-0.265662	-0.316005	-0.0616184	-0.310398	0.350308	-0.0812628	0.247966	0.0906295	-0.603417	-0.0540634	-0.266123	-0.314372	0.0694744	0.14202	-0.258967	0.0280711	-0.299458	0.0298282	-0.224408	-0.283676	0.89712	-0.163453	0.0803866	0.0493773	-0.0562063	-0.354145	-0.360129	-0.044328	0.0439678	0.177939	-0.0684468	0.0320454	-0.167831	-0.687548	-0.0859278	-0.759712	-0.742678	0.0345897	-0.59245	-0.770699	0.357674	-0.146076	-0.749257	-0.488424	-0.221239	-0.248118	-0.186007	-0.505114	-0.345765	-0.309404	0.194796	-0.393931	0.148615	0.0459676	0.196071	-0.485362	0.30455	-0.0487404	0.160344	-0.0400338	0.152865	0.0478419	0.198124	-0.00700076	0.11031	-0.0101918	-0.0716188	-0.271532	-0.0574582	-0.0555438	-0.0311423	-0.346153	-0.0308229	-0.215804	-0.904338	0.0964906	-0.717248	0.0522931	-0.0493721	0.501761	-0.0724962	-0.00405287	-0.147082	-0.0925611	0.113632	-0.0462942	-0.181057	0.103006	-0.659058	-0.135464	-0.130858	-0.258878	-0.131767	-0.617999	-0.408496	-0.195896	-0.592533	-0.0912499	-0.0508186	-0.013946	0.811847	-0.0970684	0.161526	0.0819149	1.10114	-0.164445	0.045104	-0.016519	0.169776	0.00774545	-0.482031	-0.471025	-0.0959351	-0.105821	-0.070937	-0.425321	-0.635818	-0.757589	-0.035256	-0.826629	0.0888312	-0.138647	-0.240255	-0.13564	-0.331404	0.141774	-0.200796	0.0235306	-0.186983	-0.514432	-0.224391	-0.221804	-0.44208	-0.200475	-0.203615	-0.466922	-0.12718	0.766861	0.40259	-0.163275	-0.012485	-0.162947	-0.982457	-0.0920953	-0.283835	-0.0307123	-0.0610012	0.0856179	0.0505807	-0.259501	0.298431	-0.557531	1.23472	-0.0021082	-0.53335	0.0530264	-0.161127	0.0250753	-0.10199	0.10927	-0.124043	-0.0440746	-0.112919	-0.0715014	0.234814	-0.054857	-0.154991	-0.0503447	-0.15541	-0.174453	-0.129247	-0.474801	-0.792282	0.0116859	0.626455	-0.492016	-0.0189914	-0.0709716	-0.545677	-0.108854	-0.181493	-0.687025	-0.136873	0.0581455	0.641601	-0.390845	-0.312372	-0.21965	-0.20749	-0.192851	-0.389988	-0.135797	-0.19248	-0.854001	-0.229008	0.130017	0.445835	0.584288	-0.607605	0.191784	0.119372	0.0620312	0.175082	0.1937	0.0365973	-0.064196	-0.0750683	-0.0455816	-0.00885327	-0.00870083	-0.189241	-0.877088	0.104703	-0.601416	-0.115329	-0.0288659	-0.160575	-0.0547901	-0.181414	-0.158125	-0.132324	-0.169481	-0.0322555	-0.203021	-0.0594412	-0.657204	-0.184287	0.0446742	-0.143301	-0.153942	-0.320885	-0.294381	-0.245658	-0.350323	-0.30453	-0.268783	-0.164478	-0.384239	-0.382972	-0.292425	-0.7343	-0.258171	-0.191823	0.059616	0.0761652	-0.143849	0.0992205	-0.00324704	-0.0938457	0.139176	-0.633083	-0.556076	0.0414363	0.106816	-0.700871	-0.312353	-0.526015	0.129293	-0.725395	0.00826169	0.774115	-0.0453975	0.449346	-0.0184805	-0.145277	-0.082915	0.0505411	-0.407675	0.107523	-0.779034	-0.0667402	-0.031711	-0.492039	-0.0913711	-0.126212	-0.0922444	0.800467	-0.547071	-0.569783	-0.133434	-0.168997	-0.284596	-0.616819	0.249102	-0.13906	0.113575	0.720141
52	T21B6.1	DGN-1	-0.466462	-0.867554	0.49925	-1.07851	-0.517955	-0.975644	-0.653147	-0.833664	-1.03174	3.45666	-0.745903	-0.790402	-0.978924	-0.755702	0.0424382	0.0954322	-0.678272	-0.729549	-0.688606	-0.722959	-0.929839	-0.589835	-0.846649	-0.75023	-0.550976	-0.723806	-0.70556	-1.06307	-0.724741	-0.805138	-0.608683	-0.641127	-0.69759	-0.805401	-0.680482	0.989584	-0.788141	-0.336686	-0.635804	-0.687556	-0.695673	-0.919174	-0.789973	-0.032612	-0.784628	3.97367	-0.464806	-0.785909	-0.545434	-0.697976	-0.760678	-0.800087	-0.712361	-0.726094	-0.668374	-0.0261222	-0.755306	-0.875609	-0.646181	-0.777152	-0.805516	-0.816438	-0.498353	-0.912117	-0.774957	-0.75532	-0.724498	-0.753379	-0.447764	-0.813643	-1.06175	-0.731783	0.48558	1.40346	0.526303	-0.0601869	-0.656122	-0.849509	0.0896579	-0.586485	-0.771952	-0.619091	-0.669157	-0.669167	-0.897514	-0.755829	-0.651476	-0.8031	-0.662622	-0.884429	-0.880813	-0.512773	-0.836229	-0.822541	-0.799327	-0.690706	-0.445004	-0.557284	-0.714661	-0.640445	-0.837364	-0.54666	-0.878183	-0.573102	1.25807	-0.73902	-0.472952	-0.760305	-0.873335	-0.661913	-0.786261	-0.735144	-0.0334083	-0.86688	-0.752204	-0.722108	-0.79396	3.99058	-1.01033	-0.948533	-0.32115	-0.592802	-0.689136	-0.62072	-0.666162	-0.840449	-0.625486	-0.252373	-0.931028	-0.666172	-0.87639	-0.299987	-0.334443	-0.656734	0.84441	-0.577131	-0.558326	-0.467077	-0.551405	-0.729673	-0.676572	-0.602793	-0.576862	-1.1201	-0.703879	-0.634846	-0.7364	-0.218754	-0.609568	-0.763426	-0.734021	-0.744339	-0.777563	-0.766926	-0.620328	-0.741156	-0.470357	-0.773195	-0.769409	-0.517716	-0.630741	-0.716918	-0.7352	-0.930606	-0.712142	-0.957389	3.34223	-0.77702	1.21553	-0.702611	-0.666486	1.13248	-0.591321	-0.550708	-0.56419	-0.512418	-0.512839	-0.590869	-0.683308	-0.628739	4.94928	-0.706993	-0.750975	-0.740087	-0.735735	-0.738275	-0.755296	-0.753868	-1.06943	-0.713663	-0.788506	-0.826353	1.54806	-0.907175	-0.684922	-0.76311	1.25945	-0.592863	-0.730884	-0.639964	-0.750061	-0.751621	-0.938797	-0.665858	-0.742829	-0.712529	-0.743327	-0.984219	-1.13482	0.637139	-0.754105	-1.00972	-0.782446	-0.744453	-0.785747	-0.805171	0.732242	-0.531867	-0.806306	-0.700871	-0.648835	-0.842645	-0.601089	-0.687667	-0.947232	-0.700687	0.635316	-0.882759	-0.643573	-0.0403787	0.195324	-0.758559	-0.86972	-0.80049	-0.708563	-0.726067	-0.707123	-0.77831	-0.794458	-0.587452	-0.692353	-0.932928	-0.273747	-1.00963	0.0414729	-0.782095	-1.10228	-0.773759	-0.539917	-0.701344	-0.716749	-0.5827	-0.768259	-0.697087	-0.781768	-0.774397	-0.294808	-0.821531	-0.813048	-0.842729	-0.78201	-0.814131	-0.852991	5.62352	-1.03107	-0.707543	0.539867	-0.778701	-0.583131	-0.69326	-0.709013	-0.705152	-0.719826	0.766049	-0.656535	-0.394611	0.537163	-0.629055	-0.714137	-0.72366	-0.771094	-0.75091	-0.646293	-0.86621	-0.80502	1.61293	-0.794071	-0.507584	-0.550705	0.593561	-1.09306	-0.471855	-0.618831	-0.572408	0.0266287	-0.730906	-0.740617	-0.520752	-0.692467	-0.69542	-0.693959	-0.662313	-0.618429	0.22135	0.513176	1.57798	-0.810838	-0.784203	-0.730637	-0.255584	-0.814358	-0.755699	-0.635253	-0.691258	-0.703707	-0.547259	-0.531766	-0.886017	-0.623689	-0.8443	-0.685328	-0.578395	-0.662859	-0.864148	-0.571103	-0.581273	-0.73178	-0.611606	-0.704144	-0.816648	-0.499361	-0.489456	-0.942766	-0.851928	-0.850478	-0.703631	-0.700668	-0.803728	-0.703901	-0.71016	-0.713248	-0.485132	0.637315	-0.476279	-0.766408	-0.744379	-0.735622	-0.360984	-0.578301	-0.502845	-1.11971	-0.747445	0.162492	-0.738389	-0.468848	-0.805458	-0.779815	-0.779166	-0.488195	-0.76505	-0.578221	0.187703	-0.629706	-0.625523	-0.829476	0.349653	-0.708773	-0.732007	0.567732	-0.825793	-1.11323	-0.646588	-0.713133	-0.798159	-1.07486	0.555949	-0.643952	-0.642447	-0.171573
53	T22E7.1a	LRON-8	0.240877	-0.361107	-0.641935	-0.675495	-0.452857	-0.563661	-0.0192909	-0.368741	-0.196076	-0.087226	-0.151223	-0.0716495	-0.342681	-0.258469	0.789775	1.27376	-0.153094	-0.15754	-0.190173	-0.199607	-0.405262	0.379926	-0.203349	-0.236328	-0.0837146	-0.0521662	-0.179183	5.37989	-0.172081	-0.225719	-0.176292	-0.259665	-0.274367	-0.305441	-0.0178771	-0.665635	-0.2318	0.461374	-0.252928	-0.305477	-0.220574	-0.433001	-0.409574	-0.433422	-0.135043	-0.849737	0.0936072	-0.220895	-0.0979506	-0.51347	-0.171468	-0.322273	0.303979	-0.253302	-0.0889725	-0.234924	-0.124749	-0.476766	-0.174335	0.193806	-0.263595	-0.163044	-0.856247	-0.129193	-0.153582	-0.195084	-0.20867	-0.228536	-0.30267	-0.118089	-0.621658	4.90493	-0.743339	-0.629231	-0.492167	-0.792256	-0.174867	-0.125595	-0.0712664	-0.38158	-0.325348	-0.339303	-0.203209	-0.179939	-0.446774	-0.379659	-0.331474	-0.619639	-0.264961	-0.386569	-0.366171	-0.156878	-0.352188	-0.217386	3.52991	0.164008	0.155235	-0.243493	-0.12544	-0.126574	-0.8262	7.37886	-0.369775	-0.312221	-0.00851548	-0.0706333	1.03598	-0.133807	-0.53257	-0.304377	-0.612118	-0.183465	-0.0175187	-0.198686	-0.150966	-0.355146	-0.0616624	-0.411212	-0.444275	-0.290118	0.222659	-0.127438	-0.289447	-0.0536093	-0.323006	-0.408488	-0.234082	-0.559308	-0.802874	-0.27979	-0.840439	-0.421216	-0.0502613	-0.189259	-0.954795	3.61191	-0.26941	-0.220144	-0.154551	-0.573009	-0.159145	-0.283897	0.157858	-0.536942	-0.234399	-0.110121	0.00204733	-0.372614	-0.228917	-0.305418	-0.127002	-0.201945	-0.0365221	-0.0887738	-0.202294	-0.147963	-0.534294	-0.231737	-0.116236	9.10868	-0.193668	-0.218004	-0.200227	-0.541981	-0.20435	-0.396027	-0.728943	-0.104717	-0.702703	-0.104356	-0.195736	0.12328	5.14185	-0.187724	-0.274788	-0.337096	-0.0838352	-0.231715	-0.261776	-0.0550862	-0.847059	-0.189057	-0.201907	-0.102995	-0.274418	-0.513795	-0.514731	-0.215784	-0.790599	-0.215756	-0.126655	-0.197654	0.933608	-0.347422	-0.118687	-0.121916	0.479651	-0.214849	-0.185058	-0.388324	-0.0544373	-0.203739	-0.693059	-0.257426	-0.2839	-0.0566647	-0.258236	-0.516418	-0.743241	-0.449846	-0.186836	-0.886716	-0.144692	-0.212526	0.0646813	16.5379	0.263388	-0.17875	-0.270119	0.0820726	-0.316906	-0.652183	-0.309144	-0.31321	-0.318411	-0.269403	-0.59631	-0.562802	-0.432257	-0.313599	0.335566	-0.241239	-0.381923	-0.216153	-0.834319	-0.263372	-0.335808	-0.116821	-0.137764	-0.260375	-0.240189	-0.47313	0.0173112	-0.673023	0.560502	-0.328642	-0.635333	-0.0657264	-0.32137	-0.242216	-0.251909	-0.311051	-0.30839	-0.272191	-0.23512	-0.17316	-0.396035	-0.181218	-0.281718	-0.186336	-0.209126	-0.224309	-0.179639	-0.148437	-0.867402	-0.205723	-0.31891	-0.606932	-0.663209	-0.23441	-0.654167	-0.199267	-0.324501	-0.762361	-0.278115	-0.261965	0.831589	-0.442951	-0.361238	-0.311137	-0.302193	-0.197983	-0.380621	-0.440139	-0.292388	-0.842408	-0.23099	-0.244639	-0.0331929	-0.159359	-0.665801	-0.219356	-0.0537369	-0.176863	0.425501	0.0151366	-0.136277	-0.126764	-0.21719	-0.254643	-0.201617	-0.231843	-0.292762	-0.888495	-0.142569	-0.754697	-0.281946	-0.189994	-0.343636	-0.0300709	-0.233566	-0.27502	-0.305302	-0.27138	-0.233299	-0.340086	-0.275458	-0.758405	-0.108608	-0.195185	-0.292778	-0.297197	-0.438363	-0.444226	-0.268448	-0.389045	-0.311242	-0.364828	4.97085	-0.464903	-0.367268	-0.17048	-0.79888	-0.249948	-0.0087168	-0.280932	-0.111703	-0.397383	-0.202806	0.288235	-0.26541	-0.200484	1.04962	9.58363	-0.18734	-0.202359	0.144314	-0.478229	0.214058	-0.0855583	-0.74925	-0.157955	0.319721	-0.242509	0.025309	-0.198664	-0.207239	-0.0879285	-0.158175	-0.289349	0.0787849	-0.0871952	-0.226435	-0.0317804	-0.428807	-0.394134	-0.201568	-0.232304	0.567806	0.0228111	-0.769659	-0.264349	-0.260743	-0.274019	-0.744094	0.566516	-0.139783	0.180527	0.703946
54	T25F10.3	T25F10.3	0.243089	-0.0971439	-0.709127	-0.362036	-0.156584	-0.304792	0.234239	-0.152487	-0.505681	0.1358	0.141668	0.0967131	-0.124113	0.0341542	1.76188	0.578358	0.0622627	0.105688	0.139361	0.123169	-0.160524	0.18274	0.0406523	0.138448	0.148589	0.157311	0.101192	-0.472056	-0.0209764	0.0645475	0.0503214	-8.36453e-05	-0.0337562	-0.0259185	0.247336	-0.504075	-0.018911	0.289773	-0.0315884	-0.00298375	0.0166064	-0.254254	-0.193693	-0.460316	0.0870267	-0.71792	0.170257	0.0625355	0.13284	-0.552603	0.21221	-0.0616277	0.168429	0.326055	-0.0559513	0.0852732	0.213253	-0.267255	0.118957	0.276966	0.047102	0.0950928	-0.624919	-0.20468	0.0493692	0.0608937	0.0455426	0.0660755	-0.0659448	0.108238	-0.326663	0.0808443	-0.748608	-0.726928	-0.259584	-0.583743	-0.114455	0.14045	-0.0979286	-0.515377	-0.169312	-0.294575	0.0819787	-0.0422134	-0.305131	-0.12508	-0.108453	-0.279522	-0.0294299	-0.196308	-0.44626	-0.137132	-0.0498104	1.11546	0.19313	0.390192	0.431138	0.0675525	0.182868	0.129483	-0.613327	0.62449	-0.133111	-0.137843	0.382605	0.18757	0.771683	0.126213	-0.159078	-0.186473	-0.233332	0.0599991	0.0243917	0.148741	0.0884313	0.0282208	0.136753	-0.55276	-0.244699	-0.17765	0.486632	0.0774209	-0.0104447	0.164051	-0.150036	-0.0531516	-0.00383697	7.32288	-0.705226	0.0387796	-0.530409	-0.602992	0.124577	0.10892	-0.528732	-0.217722	-0.0765045	0.00108856	0.0726538	-0.401899	0.110944	-0.0268104	0.140423	-0.342218	0.0195944	0.123748	0.1956	-0.387126	0.0497307	0.101072	0.219698	0.0773859	0.215928	0.0961703	0.0922558	0.0452521	-0.438329	0.121192	0.0137385	0.136511	0.0198726	0.0664531	0.0172162	-0.22732	0.0546744	-0.0154769	-0.850788	0.115757	-0.714843	0.0899581	0.106393	-0.163632	0.047001	0.0391623	0.00193626	-0.0508423	0.218565	0.0538447	-0.0134538	0.0874381	-0.813083	0.0565532	0.0349507	0.126611	-0.0117762	-0.302038	-0.26473	-0.0145585	-0.40413	-0.0114207	0.116321	0.110783	0.949116	0.071486	0.104072	0.146824	0.578971	1.16447	0.0747385	-0.180834	0.18348	0.0871607	-0.489446	-0.168524	-0.0160027	0.000956386	0.0349403	-0.25619	-0.481927	-0.719376	0.0788181	-0.816377	0.0935788	0.0894354	-0.0247151	-0.0762169	0.691218	0.0949053	-0.0864983	0.063929	-0.0479858	-0.469841	-0.0622164	-0.102333	-0.0770426	0.0108299	-0.676633	-0.265194	-0.251693	0.376249	0.190404	-0.0205006	-0.0791083	0.0491108	-0.861	-0.00355345	-0.0818305	0.092618	0.0543989	0.0494418	0.0565049	-0.0733384	23.9379	-0.529804	-0.0473588	-0.0856173	-0.374312	0.292986	-0.0800203	0.0650345	0.0179314	-0.435864	0.0055847	0.0570667	0.0103926	0.0457464	-0.13993	0.0651195	0.0589203	0.193194	0.0892324	0.00725732	-0.0151177	-0.180379	-0.370476	0.0579261	-0.49298	-0.438478	-0.717058	0.0697634	-0.0903801	0.125289	0.0242862	-0.546422	-0.0330172	-0.0213617	1.14398	-0.186213	-0.113141	-0.00122015	0.107298	-0.00846207	-0.160676	-0.652393	-0.100334	-0.874282	0.0720127	0.109255	0.234073	-0.152845	0.00960826	0.107027	0.134595	0.0880888	0.837454	0.275048	0.156433	0.150966	0.0973709	0.0557505	0.178381	0.0761435	-0.0396377	-0.751894	-0.530588	-0.592186	0.0387099	0.0837995	0.0307469	0.0408226	-0.026505	-0.0352191	-0.117655	-0.083639	0.010669	-0.171845	-0.0667221	-0.536016	-0.656841	0.188284	-0.0689961	-0.0262117	-0.230599	-0.0635605	-0.0954822	-0.202736	-0.132217	-0.109459	-0.0648322	-0.20893	-0.258142	-0.0968722	-0.294928	-0.0841962	0.0885798	-0.32917	0.21878	-0.232849	0.145782	-0.0314054	-0.032006	0.103548	1.15488	-0.294017	0.198358	0.0289998	-0.418982	-0.220642	5.7161	0.177984	-0.525097	0.0654311	-0.25913	0.0622746	-0.604082	0.0690723	0.0683771	0.132541	0.211552	-0.23776	0.0463231	-0.538066	-0.054956	0.142115	-0.264382	-0.536518	0.0172859	0.0374154	-0.158635	-0.122178	-0.636979	0.0550532	-0.0972744	-0.143251	-0.569694	0.490235	0.148707	0.128242	-0.124632
55	W09G12.4	DSL-1	0.279322	-0.165866	-0.114	-0.312357	-0.157783	-0.618954	3.61084	-0.591903	-0.464088	-0.104462	-0.278002	-0.228898	-0.313484	-0.168969	-0.23673	-0.326355	-0.283459	-0.287297	-0.2682	-0.317103	-0.38892	0.888553	-0.227571	-0.193234	-0.0799906	-0.207817	-0.299596	1.90015	-0.126323	-0.266855	-0.201025	-0.323218	-0.43785	-0.388471	0.0108441	-0.773401	-0.429159	-0.0805722	-0.329995	-0.39184	-0.351342	-0.437864	-0.574475	0.594751	-0.294286	-0.592648	-0.254913	-0.211241	-0.26662	0.379549	-0.331485	-0.170513	0.288704	-0.30431	-0.00862815	0.179748	-0.237951	-0.314022	-0.284665	0.424055	-0.410787	-0.0905014	-1.04005	-0.599927	-0.346908	-0.2059	-0.316196	-0.374416	0.24282	-0.270059	-0.570301	0.169038	-0.770074	-0.305106	-0.44258	-0.810421	-0.573876	0.57073	-0.380194	1.51289	0.936671	0.186042	-0.326971	-0.0352395	-0.693332	-0.391708	-0.483533	-0.717966	-0.408341	-0.596154	0.26288	-0.432204	-0.437475	0.0290532	0.018152	-0.114747	-0.0805334	-0.398192	-0.218484	-0.170122	-0.570776	-0.445396	-0.456332	4.057	-0.193191	-0.234221	-0.101763	-0.203335	-0.648058	-0.399716	-0.710822	-0.344925	0.0510288	-0.0805826	-0.282274	-0.268341	-0.236274	-0.396511	-0.329189	46.9639	0.114747	-0.248372	-0.401823	-0.1942	-0.47525	-0.813469	-0.267434	-0.813253	-1.05231	-0.332084	-0.62693	0.166092	-0.0604707	-0.265744	-0.629937	-0.464236	0.0270983	-0.467052	-0.360533	-0.710319	-0.412063	-0.443421	-0.100493	-0.479152	-0.347317	-0.150146	-0.287677	0.930208	-0.330855	-0.398781	-0.135814	-0.410652	-0.148235	-0.282482	-0.175822	-0.292474	-0.75719	-0.328221	-0.38358	-0.321259	-0.372594	-0.372898	-0.322726	-0.651206	-0.299269	-0.356756	-0.624273	-0.179709	-0.553764	-0.250936	-0.318641	0.427214	0.253214	-0.365918	-0.359378	-0.395453	-0.180712	-0.314943	-0.315147	-0.27766	-0.558667	-0.301311	-0.334613	-0.255895	-0.212834	-1.01909	-0.714042	-0.343496	-0.754587	-0.365063	-0.237773	-0.188705	0.170531	-0.307406	-0.248388	-0.225751	0.0585719	-0.436142	-0.2528	-0.0963786	-0.141483	-0.293517	-0.853612	-0.459453	-0.376592	-0.327033	-0.373544	-0.659762	-0.538517	1.43593	-0.280739	-0.311659	-0.240223	-0.381531	0.613303	-0.249092	0.035652	-0.24793	-0.394515	-0.29197	-0.429063	-0.724301	-0.403352	-0.451038	0.368741	-0.395905	-0.264169	-0.638797	-0.182417	-0.103727	0.343011	-0.334859	-0.359255	-0.285986	0.581705	-0.430773	-0.404667	-0.246075	-0.295005	-0.272801	-0.332339	1.30333	0.404249	0.0963218	0.185461	-0.344288	-0.655055	-0.145578	-0.523198	-0.303789	-0.359405	-0.498462	-0.422398	-0.33714	-0.396699	-0.310067	0.233693	-0.332127	-0.334552	-0.333282	-0.398132	-0.341131	-0.330577	-0.0130109	0.102195	-0.282225	-0.497718	-0.721387	-0.514403	-0.296167	-0.766558	-0.240348	-0.328268	-0.794637	-0.373054	-0.340721	-0.660811	-0.562871	-0.567244	-0.392931	-0.421639	-0.423604	-0.534608	1.41984	-0.503269	-0.701108	-0.34836	-0.253355	-0.10268	0.568211	-0.802257	-0.153717	-0.309837	-0.28305	-0.356993	-0.0656552	-0.251496	-0.271043	-0.279633	-0.362501	-0.322825	-0.311907	-0.472688	-0.896404	-0.720112	-0.824696	-0.37565	-0.203113	32.0497	-0.34674	-0.305887	-0.284457	-0.486343	-0.363013	-0.320899	-0.577126	-0.465187	-0.773205	-0.522576	-0.163311	-0.410016	-0.418567	-0.529271	-0.53826	-0.416074	-0.561978	-0.457318	-0.516611	-0.300937	-0.590539	-0.55353	-0.520163	-0.861444	-0.337465	-0.116788	1.5534	-0.193345	-0.456059	-0.183171	-0.262382	-0.437137	-0.269497	-0.682525	2.72846	-0.255233	-0.332362	-0.42676	-0.61777	0.276475	0.0207585	-0.782089	-0.244175	-0.117288	-0.357122	0.140397	-0.31036	-0.378818	-0.113022	-0.111652	5.02017	-0.360106	2.22234	-0.424804	-0.172131	-0.740749	0.683901	-0.336891	-0.3004	0.0472679	-0.286494	-0.873913	-0.225248	-0.396647	-0.412041	-0.71757	0.209373	-0.301873	0.0143907	1.02286
56	Y38F1A.9	OIG-2	-0.119766	-0.585472	2.20645	-0.077679	-0.25919	-0.949976	1.80976	-0.691297	-0.802171	-0.573989	-0.526463	-0.336333	-0.711013	-0.536869	-0.731958	-0.405018	-0.554626	-0.484414	-0.552907	-0.600162	-0.642218	-0.288015	-0.661367	-0.561546	-0.412306	-0.532853	-0.488683	0.861114	-0.359402	-0.475379	-0.538634	-0.465479	-0.524757	-0.519829	-0.263458	0.111364	-0.405959	-0.462212	-0.533271	-0.475326	-0.557247	-0.448511	-0.679295	1.29337	-0.575691	1.02738	-0.441775	-0.490982	-0.556592	1.29923	-0.568079	-0.409145	-0.269629	-0.487274	-0.481834	-0.0936007	-0.563005	-0.318627	-0.463366	-0.22361	-0.471393	-0.36455	-0.935133	-0.675578	-0.575749	-0.499175	-0.540173	-0.564366	-0.179811	-0.570427	-0.768906	-0.326001	-0.373332	2.03885	0.682545	1.24669	-0.554691	0.232386	-0.202624	3.60688	0.45724	0.689904	-0.497349	-0.449126	-0.638255	-0.447384	-0.603757	-0.75833	-0.559485	-0.653035	1.64458	-0.643298	-0.61531	-0.229044	-0.170133	0.685264	-0.342592	-0.349174	-0.509857	-0.519399	-0.922706	-0.492507	-0.693275	-0.238923	-0.0406275	-0.500707	-0.377283	-0.500869	-0.665059	-0.641641	0.329338	-0.537471	-0.838545	-0.503486	-0.576023	-0.355243	-0.326228	1.72711	-0.899778	5.3819	-0.434341	-0.468199	-0.560779	-0.477323	-0.492795	-0.812425	-0.521357	-0.479934	-1.11289	-0.544275	-0.464841	-0.238345	-0.082294	-0.435386	2.11402	1.04239	-0.150234	-0.349351	-0.548843	-0.550454	-0.533372	-0.284211	-0.509339	-0.877877	-0.541318	-0.468327	-0.536856	0.0517588	-0.614885	-0.431944	-0.58705	-0.498934	-0.583391	-0.5917	-0.498609	-0.576765	-0.803205	-0.495252	-0.616773	-0.586978	-0.546558	-0.57768	-0.562805	-0.814971	-0.534956	-0.523661	2.23362	-0.59593	2.74858	-0.560643	-0.515563	0.353489	-0.241941	-0.414205	-0.530294	-0.479578	-0.608343	-0.461367	-0.582494	-0.409965	2.24844	-0.559821	-0.613484	-0.37935	-0.567439	-0.288806	-0.617848	-0.465267	-0.932697	-0.553155	-0.55791	-0.56895	0.796183	-0.509804	-0.530681	-0.479922	-0.577808	-0.616438	-0.569929	-0.89383	-0.586057	-0.5935	0.0485214	-0.70349	-0.540741	-0.565965	-0.517134	-0.788401	-0.992111	0.627205	-0.570955	-0.877852	-0.568873	-0.4955	-0.609198	-0.52466	-0.327576	-0.40719	-0.605137	-0.508693	-0.450254	-0.712667	-0.54718	-0.395597	-0.313258	-0.423329	1.61192	-0.652748	-0.45701	-0.170608	-0.615455	-0.542769	-0.633146	-0.586993	0.247878	-0.570187	-0.483734	-0.597907	-0.40215	-0.461497	-0.500542	7.08514	-0.224963	7.27202	-0.702891	-0.681923	-0.695621	-0.586245	0.0367698	-0.571989	-0.517406	-0.659912	-0.551074	-0.544164	-0.567222	-0.590293	-0.0652615	-0.597814	-0.593063	-0.56795	-0.519051	-0.550122	-0.594079	-0.120806	0.588206	-0.526296	0.842095	-0.741553	-0.87659	-0.568026	-0.576748	-0.530024	-0.526084	1.67102	-0.524999	-0.552035	-0.350791	-0.381683	-0.544681	-0.55749	-0.63758	-0.593162	-0.433019	-0.0470255	-0.61407	1.10893	-0.504627	-0.542756	-0.39757	1.34698	-0.895249	-0.323106	-0.188422	-0.513146	-0.425099	-0.598603	-0.533015	-0.445037	-0.503749	-0.468523	-0.509863	-0.443358	-0.519528	0.0668069	0.442195	0.33499	-0.54421	-0.548809	-0.576859	-0.612173	-0.387669	-0.587341	-0.439171	-0.48847	-0.590038	-0.542907	-0.477103	-0.839145	-0.593428	-0.684234	-0.422452	-0.431046	-0.523394	-0.665684	-0.491917	-0.500291	-0.450717	-0.460787	-0.540257	-0.678972	-0.396367	-0.482833	-0.788927	-0.501626	-0.460681	0.721487	-0.524532	-0.763347	-0.489499	-0.342183	-0.611477	-0.581665	-0.519634	-0.124321	-0.607772	-0.636426	-0.33153	-0.356235	-0.491203	-0.574515	-0.915426	-0.562843	-0.224975	-0.543318	0.415927	-0.635712	-0.457394	-0.545332	-0.405605	0.153417	-0.50294	0.742707	-0.451298	-0.489521	-0.899112	3.60692	-0.479031	-0.540982	0.245555	-0.617014	-0.986321	-0.546694	-0.539501	-0.646895	-0.75647	-0.626089	-0.560528	-0.470926	1.71374
57	Y41D4B.10a	DSL-3	0.284193	-0.383171	-0.645592	-0.764469	-0.286118	-0.74961	-0.0715164	-0.539304	-0.648551	-0.221792	-0.0340435	-0.190605	-0.430885	-0.170416	-0.395403	-0.345287	-0.173798	-0.108129	-0.205425	-0.199486	-0.379463	-0.216568	-0.216638	-0.184433	-0.112431	-0.166923	-0.0275774	-0.52987	-0.0160401	-0.111269	-0.0868296	-0.050979	-0.0705487	-0.0583367	-0.13462	-0.580889	0.0134497	-0.263614	0.0425095	-0.124732	-0.110353	-0.362265	-0.325433	0.109064	-0.148382	-0.862905	-0.401777	-0.138813	-0.195803	-0.320774	-0.10974	-0.28404	-0.365488	-0.144578	0.436103	0.87297	-0.192431	-0.432578	-0.069296	-0.274006	-0.114043	0.101172	-0.615065	-0.378844	-0.189392	-0.0366545	-0.12472	-0.16291	-0.0807145	-0.158041	-0.55609	-0.153373	-0.939035	-0.678022	-0.412572	-0.75426	-0.207027	-0.272234	-0.122265	-0.82896	-0.247989	-0.270004	0.161866	-0.0562998	-0.306927	-0.151443	-0.0563057	-0.499664	0.0196238	-0.476812	-0.67787	0.14673	-0.24599	-0.195908	-0.14749	-0.361416	-0.118021	-0.191062	-0.0366452	-0.0213272	-0.593478	-0.317911	-0.388943	-0.0705163	-0.344816	-0.109795	-0.255146	-0.102364	-0.473572	-0.181029	-0.735579	-0.0943458	1.46422	-0.181693	-0.196305	0.117328	-0.130714	-0.021062	-0.567827	-0.437147	-0.313629	-0.156788	-0.107509	-0.0667952	-0.076145	-0.786311	-0.0927198	-0.804023	-0.864302	-0.122635	-0.492894	-0.88397	0.126289	-0.172313	-0.630766	-0.105433	0.0279585	-0.0491721	-0.199759	-0.385795	0.0744145	-0.104804	0.278248	-0.72128	-0.120623	0.153707	-0.115458	-0.624023	-0.209978	-0.0845501	-0.0728982	-0.0979773	-0.247682	-0.168352	-0.141314	-0.10766	0.275708	-0.141331	-0.140601	-0.206819	-0.104876	-0.112284	-0.241078	-0.451176	-0.223282	-0.332981	-0.814151	-0.235709	-0.703107	-0.177444	-0.0699265	0.415039	-0.131045	-0.0379216	0.12182	-0.0528818	-0.240482	-0.102842	-0.0495571	0.0391224	-0.722927	-0.129082	-0.163712	-0.30332	-0.116811	-0.714062	-0.27794	-0.201211	-0.634563	-0.198472	-0.0671904	-0.171121	-0.220099	-0.260841	-0.142279	-0.0406277	0.634173	-0.19781	-0.11051	-0.00504971	-0.180128	-0.145308	-0.687393	-0.399201	-0.0950996	-0.0875909	-0.0750102	-0.486389	-0.755167	-0.731803	-0.141191	-0.781243	-0.094811	-0.0759695	-0.154127	-0.158024	-0.0741136	-0.0938976	-0.226682	-0.115788	-0.0125599	-0.34633	-0.0710055	-0.0080257	0.873899	-0.0508463	0.418664	-0.238296	0.125683	0.400803	0.47787	-0.114467	-0.350743	-0.0567472	-0.949807	-0.10703	-0.0672824	-0.131651	-0.224909	-0.0163609	-0.143833	-0.490447	-0.251849	-0.618177	1.02708	-0.17459	-0.526047	0.0710929	-0.201357	-0.102488	-0.137758	0.302271	-0.140526	-0.13053	-0.067079	-0.164497	0.0874333	-0.19003	-0.171311	-0.141865	-0.106532	-0.205609	-0.203976	-0.111071	-0.792993	-0.108258	0.361106	-0.522374	-0.0844509	-0.0429404	-0.151774	-0.0807412	0.148046	-0.684328	-0.0877544	0.432114	0.485164	0.0146845	-0.0764689	-0.0893651	-0.265884	-0.108853	-0.0404279	0.396037	-0.0912943	-0.925306	-0.264075	-0.172465	0.0806622	-0.250613	-0.736834	0.0475564	-0.0670695	-0.0517748	0.196075	-0.187384	-0.0916291	-0.147444	-0.0984134	-0.131726	-0.156474	-0.142591	-0.106208	-0.980075	0.16509	-0.830532	-0.155667	-0.149385	-0.217678	-0.20661	-0.192427	-0.193521	-0.00585015	-0.141691	-0.237093	-0.0671376	-0.0405166	-0.544326	0.243463	-0.220301	-0.0227659	0.0442321	-0.274979	-0.384811	-0.164983	-0.0913231	-0.157401	0.0284888	-0.194296	-0.251733	-0.0312553	-0.0482233	-0.706433	-0.166681	-0.429438	-0.0949196	-0.179337	-0.566625	-0.12605	-0.474861	-0.21442	-0.1449	-0.681499	-0.42628	-0.0782972	-0.244134	-0.739025	-0.259254	-0.489053	-0.13794	-0.645444	-0.175991	1.46702	-0.204415	0.790184	-0.177233	-0.20535	-0.217412	-0.11567	-0.522847	-0.152767	-0.68394	-0.0421143	-0.138764	-0.469902	0.0726908	-0.0806191	-0.147766	0.959036	-0.451512	-0.765418	-0.124818	-0.143882	-0.183581	-0.655032	1.01058	-0.200015	0.565791	0.752501
58	Y73C8B.4	LAG-2	0.131516	-0.146897	-0.0880991	-0.548618	-0.62496	-0.889938	2.08244	-0.76478	-0.79048	-0.536765	-0.56259	-0.216717	-0.736851	-0.422112	-0.429936	-0.303949	-0.565493	-0.568526	-0.532903	-0.566493	-0.293941	-0.206525	-0.655216	-0.588525	-0.448978	-0.529489	-0.489508	1.40239	-0.471916	-0.518446	-0.634903	-0.518104	-0.393227	-0.508395	-0.106197	-0.916796	-0.357864	-0.466621	-0.447862	-0.468882	-0.475058	-0.519328	-0.679482	0.00615019	-0.559274	-0.681947	-0.749714	-0.497594	-0.52423	0.320993	-0.590294	-0.624493	-0.582095	-0.443742	-0.887693	0.0205591	-0.627234	1.75431	-0.598807	0.174876	-0.491332	-0.340629	-1.12359	-0.48834	-0.569589	-0.482851	-0.535625	-0.554641	-0.326596	-0.575064	-0.713719	-0.25364	-1.18034	-0.3536	-0.47493	-0.757454	-0.631318	0.966625	-0.689973	7.44468	0.579383	0.897011	-0.525713	-0.456447	-0.607902	-0.287098	-0.505454	-0.771795	-0.504347	-0.7377	-0.470721	-0.658985	0.0735483	-0.484551	-0.248589	-0.440434	-0.200139	-0.72498	-0.509	-0.530226	-1.01824	-0.531506	-0.755895	-0.18954	-0.77346	-0.32844	0.42015	-0.452287	-0.774232	-0.767317	-0.608335	-0.576587	-0.839007	-0.317441	-0.600692	-0.0884365	-0.412057	-0.0660183	-0.782225	-0.307445	-0.525195	-0.456449	-0.520094	-0.482103	-0.472425	13.9019	-0.575818	-0.342958	-0.766979	-0.578157	-0.585035	-0.699777	-0.387622	-0.313709	-0.50365	-0.192304	0.0243672	-0.413821	-0.637302	-0.381712	1.61642	-0.363709	-0.433663	-0.80123	-0.538676	6.04484	-0.607993	-0.616392	-0.550577	-0.386011	-0.569162	-0.529981	-0.620145	-0.607815	-0.34563	-0.499753	-1.12539	-0.570672	-0.24632	-0.610549	-0.529228	-0.521456	-0.592472	-0.806784	-0.564309	-0.309772	-0.505276	-0.587148	-0.127763	-0.512224	-0.467757	-0.416622	-0.190057	-0.423427	-0.477174	-0.460145	-0.642749	-0.4472	-0.52021	-0.386273	0.492518	-0.47323	-0.558535	0.645101	-0.521802	-0.308099	-0.819234	-0.528795	-0.767053	-0.474153	-0.550028	-0.521654	-0.666256	-0.143167	-0.582344	-0.471213	-0.535948	-0.543529	-0.576656	-0.885626	-0.630724	-0.555157	-0.735383	-0.736509	-0.354526	-0.61151	-0.539285	-0.826771	-0.907264	-0.279346	-0.498385	0.56828	-0.586011	-0.53754	-0.662792	-0.478711	0.0825664	-0.46447	-0.636418	-0.510413	-0.426862	-0.688518	-0.499778	-0.421235	-0.0215964	-0.47866	-0.488237	100.929	0.000325049	-0.333214	-0.382966	-0.60508	-0.672414	-0.584612	-0.395542	-0.576011	-0.449203	-0.617642	-0.53368	-0.480511	-0.604611	0.878273	-0.393352	-0.248351	-0.390153	-0.548349	-0.747679	-0.490231	-0.262265	-0.605384	-0.578459	-0.924422	-0.548957	-0.528183	-0.580035	-0.53937	-0.342178	-0.555037	-0.566653	-0.604657	-0.464575	-0.667883	-0.431055	-0.384939	0.950183	-0.471015	-0.829482	-0.70348	-0.731925	-0.560901	-0.484815	-0.543642	-0.461519	-0.859964	-0.537738	-0.545959	0.108562	-0.422276	-0.561914	-0.549279	-0.581917	-0.604703	-0.403625	0.240287	-0.535998	-0.385138	-0.540015	-0.58621	-0.555957	-0.462553	-0.377916	-0.325234	-0.431046	-0.552093	-0.151584	-0.633483	-0.490629	-0.511064	-0.500439	-0.529365	-0.54119	-0.545607	-0.425373	-0.876394	-0.759494	-0.777381	-0.545013	-0.598674	-0.638658	-0.655285	-0.364353	-0.680368	-0.526048	-0.539889	-0.546701	-0.407916	-0.520975	-0.864282	-0.57089	-0.674668	-0.514597	-0.486961	-0.38691	-0.800729	-0.581396	-0.551634	-0.521801	-0.52047	-0.600456	-0.674076	-0.41267	-0.604849	-0.577357	-0.234011	-0.193272	1.89248	-0.576347	-0.865211	-0.580921	-0.652623	-0.595638	-0.560691	-0.863882	0.699041	-0.540671	-0.644523	-0.643664	-0.787712	9.98752	-0.44611	-0.819011	-0.574309	-0.482576	-0.567285	0.765585	-0.615629	-0.596774	-0.540659	-0.466883	-0.460045	-0.455375	-0.271877	-0.494979	-0.423447	-0.701094	2.95933	-0.522806	-0.65637	-0.399382	-0.563039	-1.08204	-0.485991	-0.548476	-0.63471	-0.706731	-0.208855	-0.244067	-0.561181	1.92825
59	Y73E7A.8	Y73E7A.8	-0.08436	-0.364345	-0.780557	-0.789718	-0.262062	-0.806646	-0.172876	-0.756235	-0.769669	-0.278791	-0.365526	-0.396796	-0.54347	-0.409416	-0.655484	-0.686068	-0.366086	-0.489793	-0.338537	-0.348558	-0.585681	-0.513324	-0.366031	-0.339281	-0.354587	-0.253939	-0.38506	-0.780683	-0.36057	-0.383384	-0.374789	-0.420705	-0.445317	-0.41275	-0.50292	-0.865818	-0.461684	-0.453818	-0.474673	-0.436274	-0.435548	-0.606494	-0.58993	0.756576	-0.357609	-0.940299	-0.470294	-0.216968	-0.333317	-0.32336	-0.292375	-0.486417	-0.541607	-0.509983	0.701955	1.86654	-0.203935	-0.459642	-0.330449	-0.326867	-0.397863	-0.370927	-0.939426	-0.581464	-0.31307	-0.372564	-0.363704	-0.338295	0.0477967	-0.388776	-0.699317	-0.325478	-0.986802	-0.625142	-0.638032	-0.862897	-0.607167	-0.370614	-0.427157	-0.838857	-0.339657	-0.488635	-0.293172	-0.415242	-0.672089	-0.461261	-0.467297	-0.730872	-0.460919	-0.629818	-0.794639	0.501593	-0.442821	-0.381763	-0.326558	-0.0479185	-0.203962	-0.454726	-0.256633	-0.253127	-0.623168	0.451669	-0.488037	-0.541843	-0.355102	-0.284278	-0.200134	-0.411099	-0.670966	-0.32872	-0.633601	-0.370207	2.05181	-0.415715	-0.310143	0.198196	-0.341394	0.332405	-0.86476	-0.468253	-0.342141	-0.28944	-0.429476	-0.29176	-0.494045	-0.893231	-0.395935	-0.262456	-0.982469	-0.346342	-0.710485	-0.743788	0.0399203	-0.309255	-1.001	-0.601883	-0.342172	-0.440251	-0.4213	-0.722884	1.61627	-0.415601	0.0815366	-0.616013	-0.29957	-0.282396	-0.314982	-0.657654	-0.355202	-0.403256	-0.138821	-0.365259	-0.214795	-0.315988	-0.299218	-0.394679	0.567981	-0.357881	-0.442039	-0.386376	-0.373461	-0.396743	-0.369851	-0.521559	-0.369355	-0.543679	-0.712105	-0.298511	-0.7719	-0.331359	-0.371279	0.957381	-0.394618	-0.405342	-0.416071	-0.431641	-0.136624	-0.294728	-0.389311	-0.294162	-0.787214	-0.365726	-0.327706	-0.335962	-0.409006	0.040472	-0.613313	-0.397706	-0.729086	-0.333053	-0.312305	-0.284931	1.08552	-0.439124	-0.353178	-0.317567	1.91661	-0.50812	-0.34408	1.50947	-0.272116	-0.362425	-0.835968	-0.65745	-0.439332	-0.214072	-0.386203	-0.639464	-0.809026	-0.759839	-0.354569	-0.654587	-0.272732	-0.409685	-0.441483	-0.396898	-0.517966	-0.370081	-0.512947	-0.359592	-0.528542	-0.726313	-0.517841	-0.448293	-0.195583	-0.426284	0.869582	-0.675765	-0.321448	-0.0910308	0.381298	-0.386137	-0.634157	-0.394017	-0.943375	-0.360996	-0.450032	-0.262047	-0.330195	-0.366612	-0.330327	-0.601921	-0.0444863	-0.802875	1.1786	-0.387723	-0.762958	-0.259742	-0.480563	-0.301128	-0.379955	0.356391	-0.41884	-0.434852	-0.389562	-0.363044	0.0558001	-0.385369	-0.326607	-0.296671	-0.38279	-0.415266	-0.401816	-0.257011	-0.802969	-0.378608	0.565598	-0.822029	0.187188	-0.445229	-0.452108	-0.278703	-0.40788	-0.88009	-0.415095	-0.0273966	2.39575	-0.589248	-0.518209	-0.434567	-0.470643	-0.400107	-0.518601	0.677374	-0.509669	-0.882417	-0.329447	-0.291886	-0.0321874	0.197137	-0.699024	-0.299813	-0.338367	-0.34433	-0.0156194	-0.163558	-0.302396	-0.371787	-0.338593	-0.417777	-0.312056	-0.406563	-0.461469	-0.966901	0.420974	-0.902304	-0.36458	-0.314525	-0.493048	-0.409959	-0.335196	-0.419839	-0.385886	-0.485251	-0.392183	-0.560224	-0.412732	-0.828305	0.720171	-0.243151	-0.412636	-0.431472	-0.564816	-0.564463	-0.452383	-0.620997	-0.472634	-0.500694	-0.445245	-0.623516	-0.528604	-0.513485	-0.842059	-0.42214	-0.182526	-0.280488	-0.279263	-0.591764	-0.390748	-0.447842	-0.445309	-0.353021	-0.717362	-0.313574	-0.29243	-0.325085	-0.836697	-0.543348	-0.422232	-0.0914826	-0.828175	-0.336575	2.13302	-0.414284	2.04212	-0.315353	-0.441522	-0.294863	-0.339109	-0.667048	-0.428011	-0.841204	-0.435071	-0.333282	-0.648572	0.245864	-0.419728	-0.384176	1.79498	-0.63538	-0.842339	-0.450137	-0.420648	-0.502159	-0.706144	0.916114	-0.309855	0.484146	1.91951
60	ZK682.5	LRON-2	0.0975453	-0.12797	-0.867431	-0.695659	-0.359041	-0.589444	-0.301205	-0.397077	-0.492517	-0.162263	-0.00954324	-0.131879	0.00469144	-0.143136	3.33764	2.09277	-0.034846	-0.0959505	-0.0310208	-0.0102089	-0.308598	0.00747629	-0.15232	-0.0532489	-0.00449228	0.0124538	0.0324786	-0.327359	-0.0274278	0.122354	0.0466936	0.0186634	0.121681	-0.0117189	0.0178581	-0.409804	0.106283	0.465351	0.0592208	0.0600292	-0.0134282	-0.292293	-0.191009	0.509002	0.0219101	-0.759712	0.328283	0.0716502	0.0223936	-0.70105	-0.0405492	0.0249921	-0.0867511	-0.0433752	0.19553	-0.394909	-0.0922566	-0.123259	-0.039143	-0.059665	0.0924148	-0.123338	-0.669183	-0.135332	-0.0120371	0.133574	0.0130098	0.0358823	-0.146072	0.116017	-0.374311	-0.209085	-0.859985	-0.706004	-0.231501	-0.587587	0.059745	0.0180441	0.102613	-0.736113	-0.373722	-0.242684	0.103637	0.134347	-0.246883	-0.0234875	0.0541244	-0.332514	0.0625998	-0.135857	-0.513439	0.0931985	-0.0591414	0.31259	-0.0537033	0.385351	0.274884	-0.0670883	-0.00338929	0.0527283	-0.673839	-0.123248	-0.319199	-0.275934	0.657673	0.0220035	1.55277	0.083474	-0.331644	-0.0796524	-0.297774	-0.00172626	-0.0112699	-0.0941117	-0.0299302	1.17147	0.0419685	-0.514309	-0.649747	-0.303589	0.816297	0.0882558	0.0278383	-0.00711565	0.0631958	1.48164	-0.00264634	-0.628715	-0.673005	-0.0876191	-0.495876	-0.691323	-0.132862	0.069563	-0.686068	0.171454	0.0474871	0.200481	-0.0181765	-0.11262	1.26016	0.195712	-0.0116004	-0.539069	-0.0783858	-0.0272046	-0.109226	-0.474635	-0.0738729	0.013561	-0.233656	0.0457967	1.36213	-0.109471	-0.129074	0.0164134	0.341458	-0.00868131	0.0681579	-0.0939044	-0.0164031	-0.0528871	-0.0989444	-0.349596	-0.0193561	-0.251297	-0.868374	-0.0734407	-0.69488	-0.0530776	-0.0263532	0.386492	-0.0132679	0.185198	0.085706	0.100855	-0.13249	0.0623344	0.0345919	0.12759	-0.395805	0.0355829	0.0113335	0.586989	-0.0752777	-0.0211979	-0.131151	0.000398307	-0.500757	0.10332	-0.0750461	-0.035881	1.43099	-0.202028	0.0486642	-0.0488546	0.320083	0.281255	-0.0549216	-0.167168	-0.131369	-0.0871143	-0.462969	-0.0324584	0.0350898	-0.128492	0.0281902	-0.344974	-0.593027	-0.79241	-0.0325874	-0.825487	-0.0218076	-0.0780837	0.00749164	-0.125898	0.768692	0.0662474	-0.0820669	-0.0419016	0.0402282	-0.319125	0.0116489	0.0233188	-0.812526	0.000432009	-0.320554	-0.412573	-0.0980067	0.036427	0.430202	0.00609985	-0.141912	-0.00517792	-0.847085	-0.0134416	0.115856	-0.103445	0.143183	0.118993	0.0029414	-0.258847	0.502754	-0.573784	0.115104	-0.0818917	-0.403919	-0.00313352	-0.00582294	-0.0467223	0.0305796	-0.321337	0.00139052	0.0590581	-0.00436354	0.0400498	0.147419	-0.036693	-0.0104889	-0.0366331	0.006033	-0.0306847	0.0733101	0.842565	-0.757633	0.0341508	-0.250092	-0.397549	-0.328548	-0.00948033	0.0699418	0.0382603	0.0309278	-0.541213	0.0345096	0.154207	2.5097	0.170836	0.128787	0.0305205	0.248137	0.000964079	0.304181	-0.319448	-0.0720058	-0.879998	0.0120064	-0.00761323	0.0317438	-0.620231	-0.191488	0.00518618	-0.00248291	0.0562554	0.654023	-0.0496846	0.0173677	0.0569825	0.0409384	0.0571423	0.0151503	0.0539453	0.012883	-0.905746	-0.0784892	-0.651673	0.080968	-0.0137791	0.12357	-0.0112028	0.144555	-0.135355	0.101806	-0.01534	0.0119935	-0.0380216	0.120073	-0.514711	-0.229859	-0.116946	0.12747	0.104693	-0.12725	-0.31965	0.00662254	0.0423559	0.161108	0.113705	-0.0893381	-0.165202	0.233925	0.391022	-0.339354	-0.0416422	-0.168082	-0.444483	-0.0563154	-0.424594	-0.122815	0.434366	-0.119445	-0.13286	6.87295	-0.275016	-0.0381407	-0.08581	-0.0351331	-0.229262	0.110802	-0.0706061	-0.56076	0.154592	0.162422	0.00524325	0.314171	-0.146781	-0.0102539	-0.0972878	-0.0596651	-0.497306	0.134013	-0.737603	0.0744989	-0.0914985	-0.389681	-0.494555	0.0561012	-0.00721662	0.249	-0.318735	-0.708757	0.00345801	0.0679065	0.00834323	-0.600357	1.13456	0.274306	0.287927	-0.0843396
61	ZK1193.2	ZK1193.2	0.0779247	-0.166797	-0.763361	-0.614457	-0.174282	-0.713045	0.038263	-0.501872	-0.605285	-0.0779226	-0.0978098	-0.121489	0.318538	-0.119493	-0.592622	-0.431137	0.00421568	-0.215434	-0.197031	-0.117363	-0.432291	-0.0677374	-0.137463	-0.127797	-0.13682	-0.146295	-0.171746	-0.660943	0.0616414	-0.184458	-0.17331	-0.288564	-0.280954	-0.0760097	-0.319775	-0.725093	-0.211286	-0.359717	-0.229818	-0.242775	-0.212425	-0.453935	-0.394096	0.677446	-0.211007	-0.864884	-0.383355	-0.112698	-0.213237	-0.212233	-0.257983	-0.322084	-0.510751	-0.362928	0.526082	1.11933	-0.129296	-0.494804	-0.229691	-0.296571	-0.294843	0.0443582	-0.903044	-0.45246	-0.250044	-0.145271	-0.185631	-0.196792	-0.000160931	-0.202742	-0.581164	-0.171228	-0.943889	-0.64626	-0.591444	-0.829751	-0.546407	-0.289987	-0.297392	-0.83305	-0.285664	-0.459922	-0.258705	-0.322708	-0.559844	-0.295739	-0.371551	-0.646123	-0.277696	-0.548359	-0.660978	0.570192	-0.385949	-0.272551	-0.180344	-0.328902	-0.12025	-0.254012	-0.208238	-0.0805114	-0.516637	-0.236935	-0.448924	-0.312306	-0.279209	-0.0583303	-0.61065	-0.12525	-0.584412	-0.222113	-0.579521	-0.183116	2.15036	-0.186182	-0.0779629	0.156855	0.166359	0.121951	-0.826138	-0.289336	-0.157672	-0.181817	-0.284056	-0.217943	-0.386395	-0.879373	-0.188639	-0.686614	-0.397691	-0.324932	-0.643292	-0.772262	0.34802	-0.181646	-0.413667	-0.51208	-0.211919	-0.308797	-0.223973	-0.60141	1.65039	-0.389691	0.0488306	-0.534592	-0.235602	-0.0927599	-0.236031	-0.555536	-0.225078	-0.233118	-0.153862	-0.161702	-0.0743035	-0.0792025	-0.177975	-0.19783	0.301376	-0.115561	-0.223962	-0.171666	-0.191483	-0.191915	-0.250229	-0.319794	-0.208315	-0.292402	-0.728799	-0.059413	-0.787729	-0.187834	-0.239945	0.505024	-0.276058	-0.291787	-0.202033	-0.301712	-0.0740257	-0.26469	-0.260433	-0.17959	-0.729014	-0.229638	-0.153	-0.297597	-0.208967	-0.380614	-0.327105	-0.237128	-0.655909	-0.259742	-0.144571	-0.165749	-0.0462554	-0.150216	-0.173409	-0.124807	0.673731	-0.276501	-0.205845	0.460081	-0.0747907	-0.112813	-0.696029	-0.564396	-0.26569	-0.0336151	-0.203161	-0.4552	-0.630561	-0.713343	-0.160966	-0.701451	-0.117999	-0.111067	-0.352731	-0.223048	-0.53436	-0.182365	-0.338037	-0.193854	-0.320574	-0.68988	-0.336706	-0.326218	0.48656	-0.271971	0.769929	-0.569603	0.386873	-0.275164	0.417275	-0.171137	-0.461779	-0.190834	-0.984878	-0.233248	-0.260215	-0.112763	-0.126827	-0.293204	-0.232452	-0.547111	-0.238182	-0.767713	1.06294	-0.375697	-0.61693	-0.122297	-0.351052	-0.246134	-0.201621	0.162392	-0.276573	-0.240523	-0.229685	-0.255982	-0.234157	-0.210755	-0.238979	-0.21495	-0.215541	-0.202641	-0.182045	-0.462416	-0.822298	-0.22301	0.477081	-0.713831	0.0514397	-0.232434	0.7788	-0.167996	-0.336555	-0.763026	-0.324045	0.0797378	1.51176	-0.434675	-0.403208	-0.281161	-0.34239	-0.31596	-0.398857	0.407488	-0.324984	-0.797433	-0.154057	-0.237744	-0.0152899	0.21834	-0.739341	-0.198047	-0.16487	-0.224628	0.193991	0.00384289	-0.127749	-0.173253	-0.186824	-0.259026	-0.149979	-0.149341	-0.270277	-0.964421	0.200481	-0.744709	-0.216347	-0.162106	-0.306648	-0.157693	-0.205792	-0.301047	-0.310995	-0.316175	-0.306381	-0.430503	-0.271135	-0.721203	0.521781	-0.092897	-0.256839	-0.29518	-0.499066	-0.476277	-0.342963	-0.486463	-0.428472	-0.342477	-0.38877	-0.490109	-0.450659	-0.360424	-0.798672	-0.252177	0.00773023	-0.299954	-0.117747	-0.436631	-0.179294	-0.411439	-0.247517	-0.232864	-0.736641	-0.164596	-0.115358	-0.189901	-0.789336	-0.454565	-0.413122	0.0438777	-0.702011	-0.164709	1.52455	-0.191245	1.13989	-0.183822	-0.0998988	-0.17709	-0.130836	-0.509613	0.0103468	-0.823316	-0.238645	-0.188913	-0.623155	0.218331	-0.202125	-0.256448	1.38739	-0.383245	-0.598092	-0.112214	-0.321541	-0.323473	-0.670101	0.930597	-0.0968147	0.297239	1.50137
62	M88.6b	PAN-1	0.766639	0.0785032	-0.600702	-0.298927	0.0621467	-0.459795	0.121929	-0.0164258	-0.13205	0.481255	0.526294	0.515225	0.0717525	0.305829	0.0152108	0.17151	0.441185	0.418565	0.508747	0.494973	0.154102	0.64011	0.24161	0.520124	0.605748	0.452419	0.555681	-0.202068	0.510761	0.570744	0.446196	0.52981	0.545283	0.456658	0.451857	0.0712399	0.592232	0.368472	0.594865	0.58622	0.471599	0.160982	0.285382	-0.320731	0.560803	-0.423684	0.318506	0.550431	0.49163	-0.484028	0.476286	0.366176	0.799068	0.45849	-0.0136578	-0.32758	0.388095	-0.155345	0.463149	0.252894	0.495772	0.412069	-0.462977	0.285127	0.478778	0.506187	0.577906	0.442434	0.397307	0.566332	0.122013	0.504442	-0.34603	-0.519863	0.158483	-0.19361	0.432775	0.326819	0.535229	-0.740873	0.467119	0.267902	0.561377	0.506513	0.258916	0.242307	0.574056	0.174859	0.467183	0.0709812	-0.0176039	0.422538	0.434762	0.2959	0.60376	0.143206	0.623597	0.461439	0.471183	0.418895	-0.308108	1.39045	0.097471	0.560524	0.478711	0.556548	0.264655	0.483533	0.0962806	0.00872643	-0.343036	0.579424	-0.29359	0.465681	0.521759	0.260199	0.631557	-0.486965	-0.392934	0.158088	0.369073	0.564842	0.386795	0.560646	0.601872	-0.373849	0.429271	-0.879816	-0.632134	0.509129	0.222818	-0.382083	0.452897	0.462564	-0.265734	0.605158	0.471305	0.598262	0.544016	0.259502	0.423042	0.610554	0.559423	-0.273529	0.5054	0.380785	0.414045	0.0646632	0.417703	0.495324	0.376063	0.525411	0.339462	0.466435	0.451813	0.491177	-0.594874	0.513723	0.46792	0.439801	0.490165	0.517398	0.464578	0.0494493	0.548096	0.250459	-0.660411	0.444732	-0.252502	0.463667	0.45792	0.0749202	0.526656	0.644478	0.570026	0.528817	0.3351	0.534827	0.477905	0.60446	-0.582601	0.643643	0.465569	0.197924	0.384365	-0.229085	0.394729	0.475989	-0.335472	0.631194	0.495019	0.581124	-0.900963	0.337897	0.505939	0.519189	-0.573258	0.291926	0.506039	-0.0189002	0.321575	0.463571	-0.177125	0.030186	0.507602	0.457953	0.531233	0.0614986	-0.290581	-0.265414	0.518789	-0.774294	0.448452	0.537977	0.329091	0.524358	0.0986732	0.511863	0.317013	0.580565	0.590778	0.0612143	0.557528	0.58098	-0.361119	0.521947	-0.400267	0.10464	0.675517	0.815777	-0.0453632	0.556298	0.695178	0.648478	-0.66037	0.507292	0.54035	0.481767	0.515282	0.593592	0.475831	0.0350115	0.0425633	0.0774179	-0.355132	0.211037	-0.108902	0.43403	0.422155	0.386126	0.459533	-0.0279162	0.56839	0.587266	0.460328	0.48634	0.272654	0.3962	0.50388	0.528345	0.504487	0.420653	0.440452	0.090717	-0.687335	0.43769	-0.30128	-0.102539	-0.299228	0.556733	0.236975	0.508693	0.424223	-0.124352	0.520316	0.400963	0.479583	0.671684	0.504111	0.562173	0.825989	0.502811	0.543489	-0.29919	0.409945	-0.694259	0.448771	0.483543	0.570095	0.00618796	-0.414497	0.64137	0.540435	0.552565	1.12015	0.364576	0.421405	0.399408	0.538198	0.56378	0.543602	0.593358	0.687283	-0.643262	-0.0811198	-0.040013	0.424427	0.569863	0.54318	0.461039	0.440793	0.29141	0.546456	0.505288	0.610033	0.550313	0.592668	-0.106351	-0.227482	0.307922	0.612958	0.663555	0.401997	0.134785	0.765309	0.601806	0.586081	0.697955	0.500115	0.391681	0.751226	0.688085	-0.0609246	0.282258	0.37383	-0.0311937	0.506357	-0.00457804	0.493932	-0.110422	0.350983	0.87275	-0.578747	0.062097	0.394902	0.386588	-0.685477	0.327505	-0.579498	0.547496	-0.343408	0.471889	-0.626984	0.482799	-0.875801	0.4261	0.403061	0.49368	0.544009	0.0817876	0.517258	0.153975	0.634152	0.474703	-0.242316	-0.616649	0.601301	0.458267	-0.317169	0.162238	-0.177201	0.490233	0.539165	0.401251	-0.0833192	-0.167849	0.703216	0.553816	-0.38576
63	T05A1.3a	LRON-14	-0.24768	-0.661543	-0.561444	-0.80098	-0.846693	-0.993755	-0.488236	-0.768423	-0.973571	-0.575729	-0.60111	-0.657314	-0.871527	-0.530146	-0.323741	1.41358	-0.626939	-0.681613	-0.605132	-0.64368	-0.709074	-0.231921	38.1894	-0.598576	-0.511787	-0.628758	-0.658392	0.277717	-0.716252	-0.737653	-0.400558	-0.685107	-0.747563	-0.756112	-0.437216	-0.974209	-0.721869	0.297704	-0.712598	-0.707959	-0.709363	-0.896929	-0.80802	-0.657585	-0.682791	-0.985769	-0.626902	-0.627802	-0.590592	-0.722148	-0.596701	-0.570808	-0.706551	-0.643571	-0.850388	-0.41297	-0.603132	-0.804158	-0.638025	-0.256001	-0.734076	-0.5927	-1.12272	-0.793534	-0.702806	-0.257836	-0.664844	-0.627914	-0.561871	-0.641269	-0.81118	-0.558834	-0.721581	-0.663453	-0.442829	-0.781782	-0.773594	-0.547779	-0.740471	2.56745	-0.751944	-0.935898	-0.614482	-0.727001	-0.86889	-0.768534	-0.769794	-0.965748	-0.715093	-0.751244	-0.534513	-0.128313	-0.689752	-0.603587	-0.511156	-0.3108	-0.434495	-0.632712	-0.533207	-0.607668	-0.320954	-0.605108	-0.779421	0.791012	-0.685434	-0.582056	4.86405	-0.582918	-0.849191	-0.514759	-1.01306	-0.655792	0.374256	-0.583917	-0.608455	-0.0259877	-0.477202	-0.226461	-0.788654	-0.720557	-0.286091	-0.593806	-0.694181	-0.613777	-0.733246	-0.869118	-0.672231	-0.444435	-0.918534	-0.368603	-0.854025	-0.943893	-0.555601	-0.640138	-1.01936	-0.859728	-0.724655	-0.253068	-0.656323	-0.937251	-0.62969	-0.733313	-0.525861	-0.752135	-0.659005	-0.545207	-0.593505	-0.731122	-0.648127	-0.556063	-0.679221	-0.665105	-0.521225	-0.607312	-0.585407	-0.616073	-0.894003	-0.649927	-0.67931	-0.652464	-0.672556	-0.641917	-0.647981	-0.824906	-0.682164	-0.641097	-0.90114	-0.567266	-0.61575	-0.655664	-0.634186	0.198584	0.114211	-0.720956	-0.671563	-0.746935	-0.527711	-0.591835	-0.670312	-0.682585	1.00898	-0.681137	-0.577311	-0.683619	-0.698074	-0.754122	-0.742812	-0.649996	-1.04723	-0.642472	-0.621576	-0.504448	-0.108392	-0.584096	-0.634354	-0.618115	0.729599	-0.71991	-0.636786	-0.538195	-0.559157	-0.674149	3.0444	-0.751251	-0.699191	-0.616352	-0.685357	-0.829012	-0.89853	-0.379001	-0.66342	-1.05296	-0.640005	-0.678749	-0.647594	-0.698651	-0.217605	-0.648101	-0.791043	-0.706533	-0.759516	-0.949438	-0.795644	-0.790852	-0.870868	-0.65328	-0.136462	-0.900275	-0.725949	-0.279086	0.332049	-0.668963	-0.775222	-0.671221	4.01803	-0.698717	-0.73059	-0.596911	-0.593881	-0.71644	-0.593972	-0.566935	-0.432845	-0.403927	0.401591	-0.744464	-0.938239	-0.294087	-0.547095	-0.613106	-0.617087	-0.260854	-0.619747	-0.674482	-0.624471	-0.627357	-0.360266	-0.591148	-0.630416	-0.645942	-0.640169	-0.647114	-0.64969	-0.686349	-0.864669	-0.709011	-0.688588	-0.923054	1.77835	-0.691459	-0.566201	-0.552192	-0.723172	-0.752383	-0.71528	-0.644668	0.149487	-0.77729	-0.724744	-0.701325	-0.773406	-0.706662	-0.805999	1.18266	-0.722438	-0.782166	-0.579908	-0.661107	-0.472114	-0.490245	-0.876487	-0.648477	-0.613463	-0.585211	1.17823	-0.470733	-0.561074	-0.477548	-0.486624	-0.745538	-0.60666	-0.614774	-0.744794	-0.78062	-0.36379	-0.877375	-0.667601	-0.639054	-0.646286	-0.630677	-0.625541	-0.742867	-0.774074	-0.760021	-0.696233	-0.750968	-0.713615	-0.967979	-0.530036	-0.564243	-0.648135	-0.722215	-0.79138	-0.859615	-0.742791	-0.808186	-0.563919	-0.721009	3.00194	-0.85477	-0.870424	-0.773867	-0.968783	-0.607205	-0.386718	-0.764993	-0.593523	-0.781727	-0.650997	78.3841	-0.736856	-0.598123	0.835623	0.475127	-0.635588	-0.632613	-0.118035	-0.843709	0.990895	-0.5427	-1.00724	-0.627141	0.86173	-0.674026	1.51208	-0.670634	-0.639183	-0.290255	-0.655812	0.561768	-0.760652	-0.568472	-0.685015	-0.58694	-0.903219	1.37059	-0.674496	-0.66256	0.326445	-0.746952	-0.982571	-0.690279	-0.706423	-0.790712	-1.03033	0.907251	-0.442565	-0.528866	1.32472
64	T23G11.6a	LRON-9	0.234583	0.00056208	-0.771814	-0.312549	0.0503041	-0.264905	-0.273255	-0.00696756	-0.216546	0.358825	0.469417	0.300989	0.0852607	0.338551	0.49781	0.4791	0.444861	0.47884	0.434431	0.473912	0.096929	0.601572	0.251121	0.426272	0.471394	0.496178	0.506772	-0.19085	0.428606	0.529417	0.402039	0.506586	0.47568	0.370834	0.294102	-0.0769531	0.466085	0.445192	0.620644	0.445819	0.376359	0.062209	0.176752	-0.420198	0.543898	-0.46283	0.296906	0.624433	0.469221	-0.489512	0.456914	0.203957	0.087984	0.301639	-0.257211	-0.427107	0.351209	-0.266315	0.4013	0.229625	0.591821	0.691568	-0.577113	0.122396	0.409268	0.391641	0.396725	0.408256	0.0265923	0.391916	-0.0493271	0.325319	-0.599682	-0.69246	0.0791136	-0.244833	0.366113	0.350584	0.417161	-0.757289	-0.0443572	0.0358569	0.457356	0.41067	0.238391	0.186683	0.382699	0.0985202	0.384209	0.0152454	-0.181402	0.271719	0.359824	0.176432	0.278698	0.140319	0.292246	0.367755	0.541235	0.389311	-0.312263	0.250876	0.0879224	-0.0288188	0.448671	0.401347	0.00862602	0.417594	0.0635833	0.0191282	-0.463993	0.511451	-0.28863	0.35941	0.456234	0.149627	0.654408	-0.547827	-0.414452	-0.0192086	0.312173	0.492028	0.383867	0.48953	0.53669	-0.339838	0.370221	-0.787607	-0.689452	0.420779	-0.299021	-0.585903	0.184294	0.35269	-0.468592	0.354951	0.248626	0.419682	0.333632	0.212958	0.132406	0.436044	0.306977	-0.17676	0.682109	0.429752	0.453959	-0.193812	0.41112	0.412332	0.273142	0.415197	0.362627	0.383198	0.400573	0.478857	-0.256227	0.509906	0.298956	0.397151	0.476433	0.467199	0.437821	0.00589599	0.430252	0.13354	-0.880441	0.310465	-0.641206	0.524142	0.444147	0.219524	0.345984	0.56172	0.428356	0.491208	0.277935	0.44845	0.486981	0.544393	-0.763372	0.391945	0.341777	-0.383888	0.347641	-0.0669897	0.201962	0.426578	-0.174061	0.395775	0.413646	0.415846	-0.0405934	0.324568	0.468564	0.458267	0.263003	0.29507	0.468372	-0.128353	0.428828	0.436014	-0.173216	0.220736	0.550987	0.265603	0.518114	0.0731671	-0.222869	-0.648871	0.453597	-0.739719	0.388474	0.465351	0.357597	0.344593	0.051893	0.514392	0.301175	0.542892	0.533808	0.0315264	0.499603	0.511604	-0.541904	0.452954	-0.618444	0.0364946	0.272979	0.386091	0.26068	0.389908	0.938707	0.314569	-0.71554	0.388563	0.472321	0.412776	0.376533	0.522673	0.440068	0.0374215	0.424068	-0.168138	-0.271187	0.085586	-0.0876135	0.235148	0.29652	0.385339	0.412708	-0.416808	0.3608	0.441961	0.418101	0.380208	0.191639	0.368494	0.336843	0.436564	0.431161	0.477346	0.391636	0.210423	-0.673153	0.462659	-0.67813	-0.159462	-0.387847	0.574008	-0.0114738	0.393412	0.403604	-0.199488	0.484227	0.315901	0.876325	0.444971	0.511185	0.433004	0.507458	0.284879	0.479197	-0.604263	0.457033	-0.816707	0.307249	0.4225	0.409951	-0.440033	-0.335376	0.462887	0.402984	0.500541	0.110897	0.374487	0.391237	0.294515	0.514105	0.463126	0.425688	0.715817	0.480436	-0.451817	0.282997	-0.353706	0.39325	0.557368	0.291262	1.04516	0.431839	0.26229	0.562604	0.559211	0.383342	7.72829	0.532065	-0.152242	-0.362727	0.269584	0.521464	0.532973	0.289162	0.112922	0.390326	0.437713	0.497106	0.51156	0.284191	0.117461	0.528424	0.466997	-0.165377	0.205118	0.272771	-0.441317	0.413117	-0.0228659	0.472365	0.00731529	0.306915	0.512611	0.202295	-0.811396	0.375828	0.392317	-0.301054	0.273544	-0.489473	0.34695	-0.30193	0.384898	-0.473145	0.442374	-0.80513	0.395197	0.403122	0.302906	0.476591	-0.0243897	0.381382	-0.510795	0.516043	0.44301	-0.299332	-0.804506	0.511105	0.531585	-0.588168	0.0494856	-0.404261	0.381507	0.481797	0.236226	-0.257484	-0.261364	0.474763	0.248614	-0.491794
65	C17E7.10	IRLD-22	-0.00189605	-0.594062	-0.784203	-0.710392	-0.341359	-0.781863	-0.302032	-0.606204	-0.730547	-0.263716	-0.33445	-0.35043	-0.205268	-0.36415	-0.673725	-0.508724	-0.291946	-0.320626	-0.330083	-0.324249	-0.484889	-0.285524	-0.333513	-0.330299	-0.204275	-0.297203	-0.267312	-0.598891	-0.204993	-0.241794	-0.320649	-0.293844	-0.323176	-0.346665	-0.345775	-0.614941	-0.273949	-0.416331	-0.212648	-0.212533	-0.335538	-0.547291	-0.34665	0.253434	-0.342119	-0.934186	-0.398196	-0.221424	-0.351903	-0.492196	-0.32111	-0.426739	-0.494363	-0.407815	0.184119	1.39047	-0.402796	-0.55462	-0.320333	-0.431591	-0.240162	0.0678662	-0.937949	-0.496543	-0.386984	-0.174718	-0.302634	-0.339331	-0.0319088	-0.312224	-0.670574	-0.403658	-1.0137	-0.66221	-0.587346	-0.759603	-0.403224	-0.342905	-0.320253	-0.874251	-0.377337	-0.466568	-0.275094	-0.274672	-0.5296	-0.311718	-0.186829	-0.562572	-0.314127	-0.615216	-0.652226	0.286907	-0.444221	-0.257278	-0.322339	-0.54551	-0.209565	-0.378946	-0.270189	-0.241916	-0.567764	-0.435572	-0.517899	-0.433598	-0.528764	-0.339408	0.0985291	-0.198477	-0.557983	-0.231567	-0.638013	-0.279957	1.18716	-0.373017	-0.306644	0.201581	-0.109377	0.14057	-0.821117	-0.529159	-0.35677	-0.320243	-0.312342	-0.289894	-0.244123	-0.820695	-0.370739	-0.358595	-1.03031	-0.313602	-0.560696	-0.563391	0.0133976	-0.282524	-0.65924	-0.277136	-0.256489	-0.280571	-0.34315	-0.452662	0.630123	-0.202836	0.46277	-0.778055	-0.251241	-0.335585	-0.269731	-0.662871	-0.310789	-0.294737	-0.276407	-0.244784	-0.315948	-0.360205	-0.312397	-0.277843	0.434919	-0.255051	-0.242418	-0.333782	-0.267811	-0.251158	-0.282672	-0.61851	-0.278224	-0.428393	-0.785676	-0.402618	-0.728339	-0.128341	-0.185021	0.567174	-0.151796	0.0532818	0.0486557	-0.169503	-0.38995	-0.267963	-0.241863	-0.258834	-0.739538	-0.293114	-0.30539	0.00201468	-0.349102	-0.0336488	-0.51687	-0.303985	-0.740165	-0.0585975	-0.191149	-0.302924	0.346421	-0.459875	-0.285181	-0.309836	1.93045	-0.260628	-0.112554	2.55261	-0.282087	-0.249171	-0.719426	-0.583542	-0.20155	-0.275586	-0.267591	-0.572927	-0.765214	-0.789673	-0.322595	-0.771418	-0.186519	-0.242993	-0.299621	-0.29754	-0.537694	-0.2306	-0.426921	-0.247781	-0.183197	-0.508388	-0.148445	-0.203242	-0.540087	-0.219619	0.831885	-0.499013	-0.134184	-0.0900142	0.366824	-0.321141	0.257096	-0.276497	-0.905635	-0.242205	-0.251553	-0.32882	-0.253683	-0.127313	-0.261512	-0.471774	-0.280643	-0.674802	1.04976	-0.193844	-0.581298	-0.334749	-0.454681	-0.236557	-0.281382	0.23881	-0.296967	-0.257277	-0.29508	-0.294471	0.191465	-0.287181	-0.274486	-0.286192	-0.259014	-0.317591	-0.325913	0.183751	-0.847316	-0.348404	0.0781882	-0.585326	0.11299	-0.249152	0.00108213	-0.308902	-0.228178	-0.740792	-0.249138	0.0013262	2.7642	-0.192167	-0.223586	-0.22944	-0.238208	-0.282704	-0.20314	0.455845	-0.376044	-0.858132	-0.3574	-0.291227	-0.128468	-0.225409	-0.815428	-0.0592118	-0.233112	-0.216071	0.381219	-0.308549	-0.295651	-0.335777	-0.283619	-0.220986	-0.298562	-0.270309	-0.259961	-0.998833	0.445064	-0.726527	-0.298441	-0.239081	-0.161275	-0.274447	-0.331213	-0.416662	-0.117328	-0.315708	-0.334618	-0.228245	-0.244522	-0.667432	0.868224	-0.423951	-0.148793	-0.198898	-0.368017	-0.562226	-0.222063	-0.27301	-0.288788	-0.147059	-0.321062	-0.290631	-0.127083	-0.244604	-0.622862	-0.432938	-0.411701	-0.196369	-0.213293	-0.479304	-0.258767	-0.302566	-0.371884	-0.209945	-0.714627	-0.568083	-0.280263	-0.261203	-0.941929	-0.469982	-0.680993	-0.0952966	-0.693157	-0.350835	1.63898	-0.223829	1.07952	-0.263447	-0.307269	-0.372822	-0.256968	-0.681729	-0.40382	-0.667891	-0.244785	0.00943948	-0.685421	0.298797	-0.205047	-0.283915	1.4591	-0.650211	-0.818585	-0.252106	-0.251758	-0.38887	-0.643424	1.08268	-0.302499	0.898628	1.61545
66	C41G6.6	IRLD-25	-0.0402093	-0.49134	-0.764647	-0.706102	-0.22818	-0.787654	-0.0915929	-0.614551	-0.703303	-0.212918	-0.175839	-0.306934	-0.487922	-0.322257	-0.556599	-0.306703	-0.250375	-0.295342	-0.202974	-0.225623	-0.439751	-0.244868	-0.248454	-0.23714	-0.189908	-0.215545	-0.266412	-0.705768	-0.263976	-0.332601	-0.287175	-0.352679	-0.327939	-0.339121	-0.433593	-0.811834	-0.431922	-0.525575	-0.388869	-0.419527	-0.403914	-0.622839	-0.531078	0.070171	-0.336697	-0.909527	-0.452251	-0.26058	-0.148342	-0.505651	-0.268459	-0.343379	-0.397643	-0.351279	0.576983	0.962663	-0.192983	-0.557704	-0.160153	-0.27758	-0.321167	-0.337945	-0.442873	-0.493674	-0.259107	-0.233347	-0.2481	-0.251814	-0.106698	-0.262771	-0.643461	-0.26581	-0.885531	-0.655262	-0.586218	-0.850478	-0.500253	-0.348427	-0.418616	-0.834958	0.0261544	-0.531688	-0.286613	-0.367842	-0.643397	-0.460966	-0.41312	-0.656286	-0.388169	-0.60591	-0.657807	0.082923	-0.450076	-0.321588	-0.314912	-0.157998	-0.127496	-0.292602	-0.187007	-0.0664827	17.7439	-0.209881	-0.425565	-0.494313	-0.305914	-0.10894	-0.435841	-0.192836	-0.585431	-0.145634	-0.665884	-0.242541	0.946438	-0.302175	-0.171129	-0.0425566	-0.15969	-0.054256	-0.644382	-0.355214	-0.228829	-0.215626	-0.311856	-0.252661	-0.36422	-0.875286	-0.291681	-0.384708	-0.751531	-0.0614593	-0.727144	-0.725904	-0.0612456	-0.322478	-0.864635	-0.635454	-0.380802	-0.415461	-0.315408	-0.698987	1.48336	-0.404992	0.229762	-0.647204	-0.242748	-0.193105	-0.239143	-0.54785	-0.249974	-0.343987	-0.173668	-0.26493	-0.173631	-0.142295	-0.170954	-0.260445	0.418274	-0.275795	-0.269055	-0.270296	-0.295968	-0.288444	-0.232246	-0.536094	-0.261221	-0.31344	-0.743818	-0.181891	-0.727983	-0.289098	-0.237171	0.469521	-0.351993	-0.34256	-0.301928	-0.31778	-0.125141	-0.292029	-0.309546	-0.275884	-0.715026	-0.3256	-0.299732	-0.23147	-0.398586	-0.423021	-0.641599	-0.353398	-0.737832	-0.3348	1.16657	-0.261933	0.619258	-0.338368	-0.23967	-0.222024	1.60993	-0.439552	-0.219478	0.915482	-0.151078	-0.235584	-0.653139	-0.656962	-0.253669	-0.261981	-0.237184	-0.566939	-0.760608	-0.650028	-0.210403	-0.884671	-0.244039	-0.292671	-0.238926	-0.36595	-0.516671	-0.26098	-0.392953	-0.0870408	-0.392961	-0.71096	-0.378991	-0.36247	-0.589692	-0.308318	0.917335	-0.620752	-0.437715	-0.200167	0.414311	-0.393226	0.0564892	-0.335232	-0.959116	-0.388814	-0.488426	-0.15594	-0.30322	-0.314299	-0.215592	-0.506977	-0.265242	-0.707477	1.06017	-0.224825	-0.633201	-0.171003	-0.477498	-0.179247	-0.247933	-0.0257572	-0.234174	-0.248399	-0.278714	-0.249163	0.0305652	-0.194363	-0.346039	-0.274574	-0.267254	-0.193786	-0.273723	-0.332307	-0.848504	-0.238777	0.26897	-0.697276	-0.285982	-0.290197	0.437508	-0.264809	-0.330921	-0.796874	-0.335517	-0.122958	1.07946	-0.515141	-0.496567	-0.359828	-0.375078	-0.330056	-0.416211	0.372541	-0.371962	-0.828606	-0.318831	-0.316324	-0.0393157	-0.206327	-0.656006	-0.248328	-0.200933	-0.220885	0.669608	-0.0688995	-0.258839	-0.280819	-0.21361	-0.247518	-0.183337	-0.228186	-0.362288	-0.887944	0.631413	-0.661918	-0.331638	-0.255001	-0.383034	-0.154767	-0.300162	-0.357618	-0.356929	-0.378949	-0.308591	-0.472769	-0.359547	-0.777685	0.685304	-0.14566	-0.355192	-0.372061	-0.50216	-0.511047	-0.42202	-0.529555	-0.548144	-0.464282	-0.390558	-0.512542	-0.491595	-0.462376	-0.821083	-0.188285	-0.13901	-0.399909	-0.188825	-0.443492	-0.206298	-0.0813547	-0.349897	-0.280175	-0.923518	-0.22274	-0.303578	-0.202131	-0.301004	-0.504441	-0.597903	-0.0552175	-0.842859	-0.292181	1.40414	-0.255403	0.516888	-0.277851	-0.00389612	-0.301813	-0.218808	-0.570216	-0.386032	-0.784745	-0.409006	-0.295234	-0.744262	-0.0432465	-0.298952	-0.203796	1.58115	-0.400922	-0.755101	-0.380546	-0.446738	-0.515895	-0.748069	0.96676	-0.214047	0.26906	0.987535
67	F02C9.4	IRLD-3	0.297834	-0.421999	-0.236799	0.0125415	-0.309381	-0.865132	2.03489	0.144401	-0.649	-0.044293	-0.0616406	-0.0921462	-0.400541	-0.265638	-0.434499	-0.209067	-0.117475	0.0365978	-0.18003	-0.105353	-0.437448	0.178729	-0.282781	-0.178139	-0.117723	-0.13048	-0.223414	0.159094	-0.169553	-0.123314	-0.139477	-0.21054	-0.103908	-0.315569	0.225686	-0.803579	-0.298377	-0.322223	-0.250542	-0.257721	-0.131632	-0.379011	-0.471179	0.156584	-0.204199	-0.915955	-0.368619	-0.191214	-0.127575	0.764229	-0.0950169	-0.33066	-0.193225	-0.214379	0.0657917	0.0137744	-0.0653681	-0.217124	-0.104607	-0.0979046	0.0353507	-0.177004	-0.961518	-0.204001	-0.107449	-0.0624872	-0.170576	-0.148243	-0.244041	-0.159548	-0.640324	-0.0202606	-0.915245	-0.476795	-0.26074	-0.70512	-0.444257	0.294846	-0.314912	3.68146	0.92841	0.298095	-0.171097	-0.174859	-0.466519	-0.309774	-0.252034	-0.438485	-0.101809	-0.428705	-0.487745	-0.195122	-0.232809	0.0976078	-0.0905079	-0.143784	-0.14262	-0.252338	-0.0895525	-0.051629	-0.643374	-0.284392	-0.36389	-0.188767	-0.204819	0.0531762	-0.430973	-0.0975188	-0.578774	-0.32616	-0.616143	-0.0474236	-0.339328	0.257331	0.336978	0.397313	0.0216281	-0.252966	-0.528311	0.539629	-0.167439	-0.193831	-0.277475	-0.110629	-0.310059	-0.857569	-0.128295	-0.62857	-0.853713	-0.238782	-0.813911	-0.688918	0.0238384	-0.100919	-0.696441	1.86669	-0.0126592	-0.314018	0.0651588	-0.436438	0.299572	-0.199891	-0.189468	-0.464552	-0.204302	-0.0756359	-0.124789	-0.434398	-0.157464	-0.0552725	-0.0451949	-0.159187	-0.0139506	0.00697078	0.154307	-0.168032	-0.750968	-0.0032558	-0.20501	-0.0793285	-0.0411291	0.0281154	-0.126432	-0.520208	-0.216959	-0.197533	-0.705898	-0.0727509	-0.470974	-0.110965	-0.148628	-0.0361427	-0.102664	-0.181977	-0.111794	-0.239685	0.0710557	-0.204666	0.0514437	-0.030241	0.758444	0.0584009	-0.0801063	-0.00363834	-0.128868	-0.424618	-0.469785	-0.130606	-0.81267	-0.197797	-0.0903175	-0.121216	-0.0259044	-0.0879704	-0.109697	-0.0777175	-0.259792	-0.246947	-0.0744903	0.118629	0.045705	-0.118458	-0.687847	-0.498066	-0.218356	-0.200305	-0.172349	-0.51089	-0.627179	-0.2027	-0.134931	-0.621611	-0.117415	-0.116472	-0.303886	-0.164263	-0.38224	-0.082313	-0.325634	-0.139322	-0.295804	-0.655817	-0.227603	-0.235151	-0.486658	-0.236892	-0.202215	-0.230345	-0.499962	-0.352713	0.532267	-0.0700437	-0.341044	-0.101472	-0.671692	0.361583	-0.27543	0.458097	-0.207894	-0.235012	-0.0814605	2.95482	-0.280453	4.90416	-0.295288	-0.333576	-0.576379	0.0233748	-0.125665	-0.0606028	-0.173022	-0.471786	-0.104629	-0.106249	-0.0780439	-0.035883	0.0741478	0.0636812	-0.117817	-0.0839643	-0.14341	-0.218015	-0.144057	-0.415468	0.747676	-0.175413	-0.701201	-0.685528	-0.555782	-0.0339788	-0.162363	0.0117436	-0.209396	-0.619491	-0.159942	-0.0770033	1.01538	-0.283004	-0.226744	-0.17971	0.16133	-0.209694	-0.324709	-0.179893	-0.368046	-0.57852	-0.263297	-0.195671	-0.0460015	0.234722	-0.601136	-0.0947093	-0.020785	-0.133218	-0.343879	0.130433	-0.0446395	0.059319	-0.138789	-0.264854	-0.0233966	-0.059399	-0.186753	-0.863264	-0.623731	-0.624563	-0.171016	-0.0742784	0.06343	-0.238708	-0.102333	-0.240212	-0.350437	-0.313156	-0.118456	-0.36365	-0.179109	-0.653919	0.0558133	0.158777	-0.207644	-0.0752868	-0.291071	-0.38496	-0.255013	-0.282109	-0.165772	-0.325804	-0.171147	-0.477111	-0.380932	-0.295787	-0.830707	0.27188	0.0663172	0.653657	-0.131281	-0.477949	-0.141442	-0.320226	-0.188773	0.00373016	-0.709706	0.420601	-0.139981	0.0313515	-0.418216	-0.405717	0.223502	0.0524088	-0.716358	-0.073714	0.529039	-0.228132	1.48272	-0.129357	-0.134187	-0.115742	0.00360781	-0.266573	-0.277382	-0.345708	-0.190704	-0.0241944	-0.759253	2.10646	-0.159646	-0.00631356	0.345416	-0.00467116	-0.798974	-0.160434	-0.201655	-0.140969	-0.577502	0.449675	-0.0497192	0.304714	2.45561
68	F11A5.7	IRLD-26	0.0669014	-0.408835	-0.723125	-0.871384	-0.404395	-0.840203	-0.206647	-0.647363	-0.84955	-0.523413	-0.451744	-0.42438	-0.377328	-0.473133	-0.587304	-0.431885	-0.494622	-0.542516	-0.527859	-0.476336	-0.709523	-0.527852	-0.55956	-0.550806	-0.268079	-0.426159	-0.412578	-0.748212	-0.357932	-0.40823	-0.334978	-0.338249	-0.370214	-0.461607	-0.452392	-0.838503	-0.163808	-0.504421	-0.394768	-0.357884	-0.41533	-0.630642	-0.599019	0.312488	-0.486728	-0.946969	-0.601767	-0.541582	-0.290436	-0.640923	-0.443445	-0.571848	-0.662608	-0.503847	0.307581	1.40752	-0.487106	-0.642716	-0.415478	-0.346685	-0.318555	-0.341566	-0.946062	-0.538072	-0.493746	-0.353937	-0.363456	-0.449751	-0.0111109	-0.408747	-0.774099	-0.455108	-0.968696	-0.731643	-0.629888	-0.884075	-0.514884	-0.454439	-0.339951	-0.861662	-0.492109	-0.598734	-0.352138	-0.384743	-0.254842	-0.416074	-0.393772	-0.373325	-0.390048	-0.625002	-0.687216	0.246316	-0.530354	-0.396315	-0.42892	-0.633091	-0.377092	-0.553134	-0.427103	-0.433496	-0.652418	-0.026718	-0.498856	-0.3578	-0.665073	-0.404039	-0.566951	-0.383837	-0.416377	-0.281706	-0.724809	-0.394428	1.43489	-0.512581	-0.424528	0.356531	-0.269228	0.248824	-0.730443	-0.711746	-0.506844	-0.421022	-0.42801	-0.439624	-0.377836	-0.721914	-0.393521	-0.438914	-0.933588	-0.405765	-0.686918	-0.618142	-0.12314	-0.446446	-0.586898	-0.3251	-0.261964	-0.189329	-0.426133	-0.513923	0.27344	-0.012794	-0.0771719	-0.882934	-0.409294	-0.378132	-0.446005	-0.659169	-0.487818	-0.248961	-0.378131	-0.335543	-0.52858	-0.453704	-0.39562	-0.303767	0.429515	-0.438685	-0.415988	-0.440899	-0.434334	-0.36278	-0.46289	-0.674087	-0.480861	-0.607285	-0.823645	-0.570338	-0.715144	-0.407848	-0.410884	0.754943	-0.381305	-0.281943	-0.378682	-0.34755	-0.51188	-0.373951	-0.381623	-0.278093	-0.768044	-0.416035	-0.461198	0.138643	-0.428885	-0.0713459	-0.5597	-0.425085	-0.846719	-0.368047	-0.42608	-0.48896	1.00662	-0.576561	-0.423271	-0.434561	2.06946	-0.520724	-0.412284	1.78031	-0.523938	-0.427802	-0.753184	-0.652445	-0.226365	-0.228134	-0.413878	-0.694264	-0.756834	-0.868412	-0.467095	-0.865078	-0.494746	-0.421495	-0.552544	-0.493343	-0.621834	-0.326531	-0.502268	-0.387217	-0.389161	-0.619353	-0.383816	-0.355525	-0.536492	-0.173051	1.43221	-0.622623	0.104009	-0.110594	0.499919	-0.426539	-0.0247201	-0.484198	-0.940892	-0.433655	-0.261793	-0.470071	-0.482565	-0.363376	-0.420506	-0.648545	0.221472	-0.783559	1.3196	-0.491568	-0.738454	-0.342205	-0.439081	-0.419869	-0.458027	0.442136	-0.410457	-0.0456189	-0.429429	-0.461637	1.07163	-0.441641	-0.394564	-0.464447	-0.419031	-0.462966	-0.535302	0.583968	-0.908667	-0.390508	0.168438	-0.654394	0.298616	-0.428466	-0.240849	-0.443286	-0.44949	-0.868454	-0.378689	0.0285692	2.93654	-0.280371	-0.35302	-0.37464	-0.257852	-0.457039	-0.312542	-0.305982	-0.331559	-0.877757	-0.504239	-0.478849	-0.300332	-0.322227	-0.836105	-0.287984	-0.396032	-0.428084	1.93213	-0.478586	-0.313246	-0.422972	-0.376162	-0.407756	-0.366996	-0.36622	-0.368198	-1.02538	0.88313	-0.802042	-0.480085	-0.444154	-0.383218	-0.502453	-0.554883	-0.507892	-0.293238	-0.172963	-0.439361	-0.341748	-0.349468	-0.752519	0.805855	-0.541209	-0.326837	-0.308352	-0.452533	-0.559866	-0.400406	-0.294437	-0.358634	-0.26517	-0.382967	-0.53043	-0.28183	-0.414554	-0.813342	-0.460049	-0.571549	-0.0402573	-0.458621	-0.664759	-0.449865	-0.459045	-0.511429	-0.418148	-0.0982989	-0.319304	-0.468282	-0.405915	-0.75494	-0.555208	-0.499877	-0.00767644	-0.796958	-0.47443	2.36054	-0.495331	1.32349	-0.542866	-0.461343	-0.441618	-0.358114	-0.72412	-0.413225	-0.772296	-0.343439	-0.452935	-0.770282	0.0602181	-0.40548	-0.495939	1.69512	-0.541892	-0.843001	-0.388314	-0.377585	-0.540114	-0.75474	1.04988	-0.454454	0.77538	1.31653
69	F13B12.5	INS-1	0.530481	-0.195867	-0.244904	-0.0810238	40.3554	-0.552727	0.477109	-0.33367	-0.584367	0.206135	0.0862812	0.272016	-0.286458	-0.0462418	-0.149787	0.185807	0.0181323	0.0130233	0.0927824	0.0161737	-0.24455	0.232206	-0.0996564	0.00992696	0.101869	0.104504	0.0328206	-0.420995	-0.00243852	0.144788	0.0440715	-0.0470227	-0.0782949	-0.0943975	-0.0251948	-0.620759	-0.100762	-0.107143	-0.16205	-0.0936104	-0.0525534	-0.31676	-0.363492	-0.623107	0.0353985	-0.756326	-0.0255616	-0.0247937	0.130356	-0.464394	0.104404	-0.0514874	0.259725	0.176295	0.045753	-0.362839	0.162547	-0.269231	0.0772385	0.0771629	-0.0311056	-0.0164688	-0.789768	-0.24126	0.0814263	0.0780914	-0.0018789	0.011339	-0.16067	-0.0178434	-0.479103	0.29449	-0.679937	-0.493399	-0.294861	-0.658376	-0.232113	0.204387	0.110074	-0.702227	0.0487708	-0.391131	0.00442436	-0.0826248	-0.369208	-0.32951	-0.189756	-0.465769	-0.0844603	-0.278153	-0.0558602	-0.0184702	-0.154004	-0.0124735	0.0524957	0.0672603	0.211296	0.068102	0.208044	0.159576	-0.672235	1.10497	-0.17069	-0.0265297	0.143343	0.18348	0.672134	0.157108	-0.381182	-0.188274	-0.452042	0.0511559	-0.31713	0.0853815	0.0905054	0.225235	0.185988	-0.439245	-0.49105	0.314471	0.109835	0.0814137	-0.041208	0.0609633	-0.241221	-0.615161	0.0315167	-0.730098	-0.547994	0.015069	-0.545858	-0.293252	-0.0854897	-0.0254084	-0.770878	1.34823	0.0083967	-0.106293	-0.0876288	-0.501972	-0.240272	-0.17995	0.0162691	-0.459914	0.00714441	0.191078	0.0113057	0.271833	0.0515534	0.0241904	0.0374636	0.157945	0.248953	0.171356	0.283148	0.0680325	-0.76739	0.0700149	0.0968875	0.0358111	0.0550371	0.0146025	0.0796332	-0.279584	0.00695985	0.0111272	-0.6848	0.163752	-0.561262	0.0562359	0.0528871	0.0633055	0.0396387	-0.0439517	0.0570055	0.0121359	0.237793	-0.0103992	-0.0595987	0.00135795	-0.619988	-0.0259547	-0.000550647	0.271098	-0.0459424	-0.717833	-0.394509	-0.0381508	-0.564034	-0.0447653	0.0489929	0.00234927	-0.0616163	1.89539	0.143729	0.0883273	-0.23525	-0.0529356	0.0770385	0.92637	0.331766	0.0786397	-0.434863	-0.409753	-0.0377003	0.183961	0.0446227	-0.330698	-0.559996	0.331548	-0.0113311	-0.823718	0.288094	-0.0236755	0.0747388	-0.0970827	-0.202251	-0.0103734	-0.1621	0.070846	-0.168917	-0.467322	-0.144828	-0.0807019	-0.637642	-0.045021	0.319438	-0.172285	0.16846	0.118045	0.389955	0.0261223	1.63806	0.0298549	-0.561474	-0.104732	-0.114064	0.0475765	-0.0130119	0.0279996	0.0818707	-0.0923094	-0.0601421	-0.401998	-0.0774365	-0.0130068	-0.188607	0.334349	-0.154832	0.0365249	0.0668329	-0.422476	-0.0234496	0.0827642	0.00395616	0.0104621	0.708613	0.0403531	0.0229581	0.062358	-0.0324227	0.00638663	-0.101675	-0.0583376	-0.612194	0.0305259	-0.816728	-0.547281	-0.651069	0.224661	-0.343927	0.118621	-0.0647907	-0.558651	-0.0189951	0.186782	0.46918	-0.141363	-0.165829	0.013779	0.155117	-0.0113297	-0.165262	-0.8126	-0.201885	-0.830203	-0.0656502	0.0707677	0.0642249	-0.204638	-0.562243	0.0427611	0.228197	0.161447	-0.0473834	0.271449	0.0476069	0.109758	0.118982	-0.0586729	0.095759	0.070906	-0.0780205	-0.877068	-0.0517911	-0.487737	-0.0246948	0.0383762	-0.0940214	-0.0187822	-0.163802	-0.144098	-0.23936	-0.101944	0.0464591	-0.0676832	-0.184755	-0.574736	0.0371885	0.169812	-0.0261447	-0.0900917	-0.312114	-0.210117	-0.0611661	-0.214901	-0.145133	-0.111609	-0.0429673	-0.209308	-0.238915	-0.257053	-0.794896	-0.160666	0.117109	0.326169	0.190645	-0.223641	0.127671	-0.117326	-0.0601283	0.266036	-0.321812	1.2644	0.0893298	-0.00378755	-0.544647	-0.167952	-0.278324	0.268022	-0.606046	0.00578602	0.237773	-0.0407531	-0.376729	0.184082	-0.0457858	0.0752894	0.0261184	0.111007	0.00394097	0.698968	-0.190502	0.113015	-0.450374	-0.342695	-0.0115943	0.0505814	0.64888	-0.393739	-0.621721	-0.101293	-0.116087	-0.143893	-0.600839	0.302029	0.285077	0.245662	0.125094
70	F54G8.1	IRLD-34	0.110868	-0.40894	-0.757574	-0.871713	-0.547527	-0.847244	-0.103358	-0.514117	-0.706955	-0.321366	-0.372349	-0.202492	-0.329661	-0.230622	0.0339929	0.157271	-0.39066	-0.355616	-0.3602	-0.283382	-0.5764	-0.233054	-0.414699	-0.396548	-0.354522	-0.363305	-0.351738	-0.332005	-0.320532	-0.310194	-0.327189	-0.122577	-0.118404	-0.339011	-0.257888	-0.761661	-0.259235	-0.147921	-0.232061	-0.274298	-0.305057	-0.539977	-0.506613	0.224173	-0.196247	-0.946253	-0.490527	-0.374535	-0.398777	-0.531443	-0.417992	-0.460446	-0.578325	-0.339585	0.583536	1.78268	-0.417639	-0.490498	-0.332427	-0.373243	-0.307788	-0.269023	-0.905985	-0.479828	-0.375641	-0.245819	-0.355304	-0.309476	-0.24625	-0.352361	-0.729398	-0.463559	-0.992173	-0.685781	-0.622541	-0.900066	-0.258296	-0.328872	-0.189346	-0.77845	-0.214358	-0.525613	-0.295939	-0.244864	-0.552571	-0.306051	-0.203785	-0.631415	-0.265992	-0.467771	-0.595437	0.278757	-0.424186	-0.310738	-0.364041	-0.485666	-0.298259	-0.467522	-0.385452	-0.272258	-0.794804	-0.267704	-0.638181	-0.205372	-0.439462	-0.320161	0.0795274	-0.296395	-0.388755	-0.228645	-0.547719	-0.294063	1.35545	-0.38082	-0.405086	0.472624	-0.299176	0.0318774	-0.788191	-0.669865	-0.341386	-0.340888	-0.372467	-0.350157	-0.234606	-0.32147	-0.320158	-0.624699	-0.686422	-0.379917	-0.395254	-0.820533	0.0113701	-0.341222	-0.75907	-0.277276	-0.166455	-0.224319	-0.381977	-0.419874	-0.00864833	-0.313291	0.193414	-0.921165	-0.349049	-0.271447	-0.357417	-0.710608	-0.41881	-0.259876	-0.234303	-0.243514	-0.431734	-0.333583	-0.369319	-0.29008	0.523037	-0.289137	0.553152	-0.357249	-0.331835	-0.297832	-0.386232	-0.501315	-0.370084	-0.40472	-0.816375	-0.451219	-0.712977	-0.343226	-0.356363	0.703303	-0.277057	-0.210777	-0.190542	-0.275117	-0.424236	-0.289306	-0.320116	-0.276194	-0.720807	-0.372578	-0.359072	0.0930303	-0.280002	-0.614169	-0.564302	-0.291119	-0.828628	-0.381896	-0.386339	-0.446462	0.724528	-0.504511	-0.323836	-0.311628	1.64187	-0.378153	-0.365369	1.00911	-0.451243	-0.336205	-0.749503	-0.407549	-0.223278	-0.16462	-0.285455	-0.645311	-0.85671	-0.723413	-0.280505	-0.832759	-0.367777	-0.301963	-0.370356	-0.347601	-0.160188	-0.28936	-0.529357	-0.381938	-0.253399	-0.587027	-0.308515	-0.275408	-0.531398	-0.362143	0.741908	-0.505351	0.402786	0.261982	0.400581	-0.320059	-0.323799	-0.354513	-0.914838	-0.283527	-0.251451	-0.297131	-0.412813	-0.261915	-0.389222	-0.594129	-0.110809	-0.784797	1.25037	-0.246309	-0.655498	-0.314741	-0.39736	-0.355888	-0.35208	0.301685	-0.312166	-0.204704	-0.37922	-0.33277	-0.28877	-0.371121	-0.362928	-0.39242	-0.326646	-0.39023	-0.374497	0.0690205	-0.852812	-0.398091	0.248532	-0.594373	-0.340956	-0.334026	0.7495	-0.305966	-0.365073	-0.781511	-0.302817	0.163392	0.861337	-0.135794	-0.288059	-0.276939	-0.199866	-0.373999	-0.200582	0.227427	-0.445353	-0.827383	-0.413996	-0.414845	-0.224256	-0.223873	-0.711317	-0.191557	-0.0762246	-0.270321	0.905655	-0.429315	-0.287895	-0.338862	-0.343792	-0.238736	-0.372436	-0.326293	-0.312312	-0.984328	0.801004	-0.834157	-0.377483	-0.420377	-0.356069	-0.457547	-0.427018	-0.404388	-0.272761	-0.435645	-0.370028	-0.289801	-0.271402	-0.733836	1.06242	-0.47888	-0.284709	-0.180316	-0.502726	-0.542638	-0.310771	-0.304812	-0.280743	-0.170646	-0.455412	-0.452975	-0.231858	-0.256689	-0.658202	-0.359906	-0.391805	-0.0267181	-0.386467	-0.623246	-0.328859	-0.305356	-0.400534	-0.180226	0.178498	-0.195408	-0.311483	-0.264344	-0.551013	-0.528291	-0.432176	-0.3327	-0.810047	-0.355009	1.6234	-0.326785	0.434033	-0.438123	-0.308737	-0.391593	-0.387697	-0.805251	-0.403052	-0.510119	-0.290949	-0.331195	-0.321584	-0.00715959	-0.393312	-0.381753	1.24577	-0.469254	-0.879478	-0.122112	-0.308077	-0.420618	-0.688054	1.39405	-0.37365	0.422271	1.04409
71	Y39A1A.7	LRON-10	0.0624941	-0.174178	-0.777234	-0.669364	-0.36695	-0.619102	-0.514896	-0.459622	-0.598807	0.143964	0.0581009	-0.0969661	-0.217173	-0.108407	-0.469576	-0.376138	0.0264577	-0.0300629	0.0871311	0.0512082	-0.21313	0.358913	-0.0843143	0.0579265	0.00790624	0.0799154	-0.0834805	-0.352664	0.00814473	0.0364839	-0.0151148	0.010637	-0.0195193	-0.0371959	-0.0399546	-0.538277	-0.0635037	-0.206266	-0.0426599	-0.0286891	0.058126	-0.308224	-0.213235	-0.697699	0.0327379	-0.809027	-0.168008	0.0754544	0.000151738	-0.729225	0.0694012	-0.173815	-0.338056	-0.0767637	-0.144331	-0.315352	0.0736022	-0.498783	-0.000720548	-0.162178	-0.0215683	-0.0876645	-0.82724	-0.116291	-0.00209705	-0.015613	0.0127166	0.23051	-0.378861	0.0308366	2.55597	0.243683	-0.787322	-0.73185	-0.377465	-0.624183	-0.0125486	-0.107303	-0.0484862	-0.737053	-0.183246	-0.358122	0.0494522	-0.0513327	-0.33876	-0.283006	-0.16971	-0.309096	-0.0258711	-0.309162	-0.518255	-0.18218	-0.155887	-0.261756	-0.0210595	-0.129733	-0.158105	-0.0350224	0.125666	0.0428892	-0.631714	-0.112398	-0.214395	-0.283967	-0.0114576	0.0998909	-0.503241	0.026663	-0.34869	-0.0980974	-0.324948	-0.0233223	-0.54986	-0.0597128	0.0952271	-0.240974	0.0930827	-0.52107	-0.685636	-0.0785967	0.0141141	-0.0160478	-0.130905	0.00557343	-0.0739528	-0.753744	0.0433148	-0.943471	-0.646082	-0.177265	-0.554684	-0.783372	0.100612	0.0839159	-0.319194	-0.209479	0.265305	-0.0120541	0.0515036	-0.444703	-0.253899	-0.0931143	0.134047	-0.389573	-0.110963	0.240504	0.0847144	-0.369565	0.208843	0.00140927	0.00172176	-0.0145327	0.183808	0.109274	0.0788919	0.0156089	-0.742738	0.0323357	-0.0793302	-0.0050589	0.00950382	0.0599869	0.0845113	-0.235424	0.0766931	-0.244343	-0.968435	0.116498	-0.683314	0.0270738	-0.0290517	-0.146271	-0.0274068	0.153697	-0.0252855	0.0689492	0.198902	0.0476683	0.0730194	0.00363389	-0.821209	0.0190711	0.0175146	-0.438943	0.00152027	-0.62174	-0.184658	-0.0125061	-0.462674	-0.00716305	0.119032	0.0803334	-0.822056	-0.0981985	0.812286	0.0804994	-0.215969	-0.147498	0.101282	-0.283964	0.22223	0.0838158	-0.476971	-0.350168	0.037283	0.00525456	0.0390474	-0.305137	-0.491923	-0.607129	0.106417	-0.870178	0.0274657	0.0535655	0.00674904	-0.17145	-0.437004	-0.00229941	-0.0998474	0.0858279	-0.0708894	-0.463803	-0.0575452	-0.00702808	0.251124	-0.0269129	-0.602328	-0.053255	-0.38596	0.300769	0.00232517	0.0427868	-0.141646	0.370856	-0.874725	-0.0113572	-0.0493306	0.0936806	0.0226924	-0.0112968	0.0434268	-0.290129	-0.181411	-0.527614	0.136895	-0.189795	-0.405475	0.266384	-0.119281	0.0749148	-0.00985916	-0.491007	-0.00474282	-0.00149859	-0.0074952	0.00477709	0.19574	0.100866	-0.00616059	-0.00826963	-0.0213276	0.0516534	-0.00893108	-0.296799	-0.810478	-0.00505423	-0.718774	-0.42185	-0.607332	0.0509489	80.7952	0.131218	-0.110281	-0.560279	0.0663858	0.0370531	0.269337	-0.143863	-0.123252	3.40812e-05	0.369275	0.052923	-0.199767	-0.32321	-0.11739	-0.85853	0.000571878	-0.0692807	-0.00723453	-0.387383	-0.627816	-0.0667232	0.178797	0.134992	-0.340569	0.280308	0.0811971	-0.0344887	-0.0272623	0.00543271	0.107883	0.0609224	-0.10715	-0.802021	-0.500519	-0.419083	0.00617642	-0.0230824	-0.149275	-0.0301141	0.0682059	-0.115903	-0.22248	-0.0608611	-0.014574	-0.176164	0.0286715	-0.535657	-0.566653	0.198093	-0.0652982	-0.0383914	-0.206263	-0.117354	-0.106909	-0.129546	-0.145414	-0.0731045	-0.0246056	-0.188395	-0.264329	-0.130321	-0.796204	-0.093113	-0.077782	-0.601188	0.131027	-0.353347	-0.0172326	-0.409239	-0.123168	0.0130647	-0.76069	1.17089	0.0888755	0.117861	-0.648023	-0.0985487	-0.737757	0.0185127	-0.615517	-0.00519588	-0.22349	0.0743865	-0.483337	0.0142885	0.0173818	0.00615533	0.0330898	-0.365338	-0.161834	-0.606182	-0.0459528	0.0955189	-0.488657	-0.574293	0.0237827	0.0329049	-0.131818	-0.393334	-0.57423	-0.0286136	-0.0928223	-0.135421	-0.654542	-0.346992	-0.0141482	-0.136034	-0.482416
72	Y53H1B.2	Y53H1B.2	0.9769	0.0256046	-0.740324	-0.495897	0.0979768	-0.53254	-0.125085	-0.154624	-0.324102	0.327842	0.30923	0.302112	-0.0444822	0.125137	0.588741	0.212147	0.235032	0.279359	0.219816	0.265329	-0.0734727	0.397752	0.0115908	0.254206	0.344974	0.263428	0.402591	-0.26137	0.486067	0.63773	0.361647	0.486434	0.468166	0.266495	0.469688	0.00526918	0.607362	0.380275	0.425231	0.446142	0.39039	-0.0109404	0.0490179	-0.38841	0.379645	-0.594826	0.199845	0.475409	0.258594	-0.548672	0.309115	0.042299	-0.00229736	0.299283	0.0735611	0.0154514	0.239419	-0.309089	0.223175	0.680367	0.398794	0.124079	-0.26405	0.114813	0.256911	0.262674	0.270635	0.287524	-0.09477	0.266187	-0.123829	0.723465	-0.604146	-0.711288	0.0387251	-0.327809	0.207825	0.187829	0.402798	-0.739363	0.0977571	-0.0276964	0.382203	0.452199	0.0816128	0.197926	0.436439	0.847552	0.388179	-0.0419117	1.16367	0.296647	0.314215	0.180295	0.220462	-0.127543	0.378642	0.186889	0.282071	0.222466	-0.388302	0.532963	-0.0953641	0.0245156	0.526688	0.260628	1.81919	0.306835	-0.0743804	-0.145159	-0.305818	0.29222	-0.519959	0.102812	0.218682	0.117848	0.372256	-0.539154	-0.0753857	-0.0942381	0.221891	0.273289	0.326011	0.363833	0.515056	0.0354092	0.449916	-0.746175	-0.264111	0.341606	-0.169742	-0.515749	0.177805	0.488866	-0.344543	0.740173	0.489805	0.446274	0.454578	0.183411	0.188692	0.430643	0.241768	-0.305038	0.21052	0.288611	0.244271	-0.213407	0.296194	0.424766	0.138663	0.422577	0.253476	0.266657	0.462733	0.367771	-0.240977	0.327843	1.08587	0.259346	0.358691	0.351855	0.242105	-0.097401	0.317074	0.164133	-0.70698	0.238018	-0.660981	0.329329	0.357705	-0.238593	0.535205	0.549806	0.435122	0.502323	0.251914	0.386953	0.39925	0.479925	-0.704849	0.437414	0.309071	0.2933	0.447368	-0.392575	0.224222	0.416411	-0.295603	0.389008	0.42502	0.257873	0.151039	0.341573	0.438323	0.378561	-0.00395233	0.233836	0.294877	-0.0312888	0.253417	0.377236	-0.200531	0.257907	0.382448	0.262799	0.434826	0.00663623	-0.2219	-0.546185	0.30245	-0.763902	0.202885	0.318893	0.296919	0.378954	0.0181965	0.349588	0.147637	0.315251	0.472067	-0.0435633	0.381129	0.534428	-0.226822	0.495406	-0.544699	0.259359	0.0523604	0.342974	0.127371	0.309055	0.502177	0.40568	-0.717611	0.331642	0.441272	0.323061	0.354447	0.355231	0.213864	-0.101546	0.0341527	-0.295863	-0.202141	0.0472367	-0.0871744	0.283681	0.376737	0.303821	0.400254	-0.395661	0.369414	0.451291	0.326108	0.282917	0.147733	0.206464	0.28385	0.23232	0.345664	0.284215	0.263324	-0.0619919	-0.664023	0.343677	-0.528576	-0.0571809	-0.407132	0.615503	1.13733	0.333783	0.383234	-0.242998	0.397174	0.400816	0.684908	0.436295	0.472515	0.424977	0.349756	0.358139	0.41046	-0.593454	0.209587	-0.801889	0.171561	0.235857	0.201085	-0.337653	-0.29229	0.290644	0.273241	0.355188	-0.0254826	0.151906	0.321039	0.216296	0.409292	0.324139	0.351245	0.394195	0.455207	-0.808802	-0.209972	-0.354893	0.485391	0.208663	0.105608	0.262148	0.236076	0.146112	0.307756	0.399909	0.268131	0.340567	0.44154	-0.127663	-0.259441	0.185775	0.43802	0.479155	0.130099	0.178043	0.454542	0.405128	0.370667	0.569689	0.248864	0.380352	0.493317	0.512611	-0.434558	0.062335	-0.0430985	-0.102622	0.224537	-0.125043	0.313102	-0.122789	0.167544	0.286085	0.571773	3.64328	0.306464	0.400967	0.330151	0.0816804	-0.576537	0.269248	-0.402413	0.320484	-0.452626	0.25819	-0.673485	0.191126	0.180925	0.08902	0.172216	-0.178951	0.138909	-0.341919	0.479628	0.241739	-0.354799	-0.684182	0.346862	0.376396	-0.326573	0.167672	-0.488391	0.437654	0.505711	0.175289	-0.364663	-0.0232184	0.437556	0.62469	-0.316587
73	part of F40E10.4	SLT-1N	-0.803222	-0.878264	5.39184	-0.858812	-0.412499	-0.929025	-0.661505	-0.8627	-0.936566	-0.826293	-0.806225	-0.838243	-0.878519	-0.826227	-0.284444	-0.0614552	-0.794428	-0.723986	-0.769837	-0.80101	-0.644687	-0.771618	-0.837659	-0.812911	-0.79341	-0.776918	-0.801425	-0.755086	-0.804435	-0.75138	-0.78454	-0.79439	-0.740405	-0.8317	-0.706836	0.768088	-0.799359	-0.677694	-0.730477	-0.77105	-0.685455	-0.846712	-0.84016	0.247747	-0.808156	1.91893	-0.433975	-0.792981	-0.827106	-0.129462	-0.812323	-0.767787	-0.550811	-0.755009	-0.504633	-0.766439	-0.802085	-0.90684	-0.806996	-0.859087	-0.793075	-0.798848	-0.899382	-0.868018	-0.800859	-0.80388	-0.781731	-0.796671	-0.304971	-0.815165	-0.790391	-0.697155	-0.330111	6.63866	1.57272	3.18647	-0.817172	-0.713634	-0.289575	2.29102	-0.81586	0.144207	-0.804453	-0.775805	-0.850978	-0.794548	-0.798732	-0.853076	-0.805481	-0.881305	-0.622657	-0.812319	-0.751125	-0.712942	-0.764438	-0.832436	-0.769213	-0.303272	-0.804416	-0.811358	-0.894781	-0.814876	-0.865153	-0.759506	-0.316981	-0.798087	-0.597183	-0.815635	-0.893453	-0.918306	1.19401	-0.786502	-0.87595	-0.615928	-0.774519	-0.769114	-0.80468	2.33755	-0.958278	-0.767111	-0.721039	-0.79142	-0.807406	-0.779499	-0.786265	-0.787092	-0.799375	4.23526	-0.956898	-0.808341	-0.940068	0.365203	-0.732425	-0.788049	3.79726	-0.749569	-0.790966	-0.755798	-0.78456	-0.788618	-0.571285	-0.795512	-0.779182	-0.931095	-0.799597	-0.803674	-0.81564	0.435786	-0.826359	-0.745604	-0.851022	-0.779403	-0.84336	-0.818245	-0.832709	-0.819754	-0.418435	-0.808697	-0.803238	-0.818679	-0.797026	-0.796203	-0.805604	-0.879409	-0.822674	-0.823519	3.69498	-0.819011	4.60312	-0.784304	-0.795774	1.95926	-0.786337	-0.768464	-0.810092	-0.785509	-0.822958	-0.794967	-0.799031	-0.786989	3.69362	-0.7736	-0.804419	-0.715398	-0.813565	5.89565	-0.525128	-0.803848	-0.942939	-0.809478	-0.809817	-0.806142	0.839888	-0.82277	-0.811801	-0.803518	-0.767308	-0.81269	-0.814804	-0.918252	-0.826327	-0.794296	-0.272364	-0.834544	-0.801866	-0.752622	-0.78959	-0.869111	-0.969003	3.15549	-0.816685	-0.916018	-0.81046	-0.790466	-0.834955	-0.771085	-0.605356	-0.706427	-0.833456	-0.787169	-0.775839	-0.858799	-0.787569	-0.76982	-0.846818	-0.785515	2.42381	-0.876671	-0.390283	-0.883849	-0.599309	-0.835393	-0.766904	-0.802514	1.11536	-0.784749	-0.762962	-0.832079	-0.796631	-0.787597	-0.810304	-0.531037	-0.743208	-0.563994	-0.678974	-0.861685	-0.842352	-0.837048	-0.127156	-0.822412	-0.796776	-0.789305	-0.794678	-0.803709	-0.804393	-0.830554	-0.661126	-0.808271	-0.810643	-0.802604	-0.796358	-0.791362	-0.796937	1.52065	-0.983563	-0.812261	3.05153	-0.843652	-0.933368	-0.799694	-0.915695	-0.790116	-0.798711	2.57401	-0.779673	-0.783151	-0.808312	-0.755263	-0.776539	-0.806106	-0.851876	-0.789732	-0.753116	-0.0175415	-0.81243	7.70523	-0.790016	-0.809591	-0.708837	0.240312	-0.929009	-0.795202	-0.79401	-0.799918	-0.859304	-0.818472	-0.777689	-0.783727	-0.777783	-0.76357	-0.807341	-0.797309	-0.774208	12.8585	0.0609225	1.49159	-0.803262	-0.79026	-0.790044	-0.46137	-0.795284	-0.820668	-0.744079	-0.789322	-0.823176	-0.80563	-0.7639	-0.867539	-0.92229	-0.817475	-0.736307	-0.776286	-0.795375	-0.839913	-0.768636	-0.739021	-0.734604	-0.767002	0.632174	-0.817547	-0.721354	-0.764633	-0.854	-0.821867	-0.76674	-0.75843	-0.829084	-0.851853	-0.768758	-0.780931	-0.665054	-0.816774	0.0407998	0.638855	-0.819356	-0.845443	-0.882262	0.759382	-0.652388	-0.842646	-0.92367	-0.820377	-0.138258	-0.826115	-0.220847	-0.821193	-0.812446	-0.809724	-0.783351	0.130704	-0.839201	1.50172	-0.767569	-0.814593	-0.910821	2.55593	-0.801624	-0.834078	0.284799	-0.88918	-0.956003	-0.795723	-0.791463	-0.839613	-0.936083	-0.705678	-0.835297	-0.701038	0.592904
74	part of F40E10.4	SLT-1C	-0.669587	-0.910193	1.66832	-0.936859	-0.417027	-1.03628	-0.681889	-0.894087	-0.986418	-0.701271	-0.635394	-0.651123	-0.819181	-0.726088	-0.880894	-0.773928	-0.637255	-0.680011	-0.614163	-0.647759	-0.771784	-0.592137	-0.69059	-0.686741	-0.659118	-0.644649	-0.689548	-0.897912	-0.737724	-0.705284	-0.603991	-0.727889	-0.736812	-0.75129	-0.78473	3.82519	-0.785617	-0.790739	-0.766988	-0.715878	-0.682141	-0.861851	-0.797278	-0.11163	-0.637536	1.43703	-0.521522	-0.653477	-0.669338	-0.652935	-0.595547	-0.853424	-0.653196	-0.721185	-0.825472	-0.823261	-0.569668	-1.02509	-0.612557	-0.673599	-0.671423	-0.708477	-1.06006	-0.708505	-0.631151	-0.677241	-0.63425	-0.624775	-0.408776	-0.582606	-0.772395	-0.532415	27.1696	3.68876	1.06212	1.87902	-0.849027	-0.575467	-0.276137	-0.640587	-0.809906	-0.358244	-0.692335	-0.716315	-0.869067	-0.854749	-0.767826	-0.931574	-0.696524	-0.839841	-0.962049	-0.779563	-0.755946	-0.757168	-0.644225	-0.549894	-0.712536	-0.421904	-0.549552	-0.622111	-0.980903	-0.727985	-0.722121	-0.613016	0.0424067	-0.571237	-0.888279	-0.632924	-0.816137	-0.95302	0.653821	-0.6445	-0.689114	-0.699369	-0.595341	-0.719962	-0.613555	1.9015	-0.95778	-0.7097	-0.661725	-0.677707	-0.70776	-0.707864	-0.796873	-1.04855	-0.702481	2.38231	-0.95639	-0.667122	-0.957847	-0.209393	-0.731368	-0.711215	3.34359	-0.821424	-0.734117	-0.733982	-0.577158	-0.877092	-0.741502	-0.774678	-0.669994	-0.832631	-0.680114	-0.620309	-0.583054	0.00150266	-0.70178	-0.618347	-0.625944	-0.702149	-0.533224	-0.624229	-0.621573	-0.660085	-0.791148	-0.66131	-0.57514	-0.681305	-0.658463	-0.65383	-0.631781	-0.798592	-0.638191	-0.750018	4.69714	-0.60287	4.12163	-0.662332	-0.686023	0.832855	-0.792677	-0.698297	-0.666666	-0.739014	-0.570326	-0.675158	-0.67796	-0.69274	2.98466	-0.666695	-0.671231	-1.04746	-0.666727	-0.741121	-0.625035	-0.687139	-0.968457	-0.707823	-0.642738	-0.596173	-0.388897	-0.720219	-0.639245	-0.688536	-0.611982	-0.752729	-0.713319	-0.528834	-0.503041	-0.60536	0.916746	-0.830502	-0.619072	-0.604929	-0.664788	-0.801572	-0.98767	1.49882	-0.685044	3.74656	-0.637811	-0.646778	-0.676373	-0.703953	-0.823653	-0.587507	-0.746131	-0.607734	-0.753436	-0.939612	-0.745669	-0.712007	-0.963732	-0.719357	1.81608	-0.822549	-0.324815	-0.882507	-0.705771	-0.692895	-0.766501	-0.689861	1.21386	-0.727012	-0.758236	-0.626683	-0.624756	-0.693798	-0.663319	0.0832706	-0.739683	1.39939	-0.777222	-0.837375	-0.719546	-0.580308	-0.0910245	-0.656256	-0.621971	-0.98458	-0.633901	-0.660983	-0.681409	-0.633103	-0.554248	-0.66031	-0.66473	-0.661719	-0.656417	-0.643398	-0.628611	0.106866	-0.995798	-0.711967	4.21637	-0.954863	-1.03883	-0.657337	-0.954748	-0.641644	-0.783688	2.08491	-0.700518	-0.728831	-0.720788	-0.794943	-0.775556	-0.690153	-0.717683	-0.728108	-0.792205	-0.993915	-0.772402	6.86543	-0.622571	-0.610844	-0.535915	0.539867	-0.992014	-0.686292	-0.646003	-0.690897	-0.86567	-0.556504	-0.597819	-0.686529	-0.610245	-0.682487	-0.61091	-0.596564	-0.715557	0.99363	0.0971643	3.05578	-0.656771	-0.664534	-0.675346	-0.655444	-0.62187	-0.728373	-0.787423	-0.758434	-0.671954	-0.831339	-0.718556	-0.934306	-1.00884	-0.650049	-0.679785	-0.697517	-0.825593	-0.763549	-0.665276	-0.773648	-0.696147	-0.774214	-0.637238	-0.828554	-0.794542	-0.780448	-1.07446	-0.692978	-0.48318	12.4528	-0.628319	-0.818586	-0.665792	-0.839054	-0.752461	-0.744461	-1.02597	-0.0735592	-0.662938	-0.638174	-0.997046	0.579131	-0.975858	-0.650054	-1.02041	-0.6629	-0.439438	-0.700706	-0.16095	-0.665678	-0.634219	-0.745992	-0.653468	-0.0848625	-0.778241	1.29758	-0.732014	-0.692322	-1.01911	3.0724	-0.729255	-0.721341	-0.195917	-0.976046	-0.961489	-0.684366	-0.746253	-0.791443	-0.995187	-0.982279	-0.690427	-0.758292	0.520626
75	F41C6.1	UNC-6ΔC	0.172101	-0.24311	-0.645726	-0.634971	-0.106853	-0.651867	0.0862207	-0.399672	-0.538189	0.0128278	0.00297992	0.0256112	-0.333038	-0.1491	-0.490741	-0.254729	0.0390569	-0.0981557	0.064445	0.00325251	-0.317801	-0.169215	-0.0907797	-0.00990263	0.0981493	0.121052	0.044366	-0.413137	0.0666182	0.103223	0.0922722	0.0926702	0.0813549	-0.0423116	0.00722862	-0.449889	0.0952726	-0.0681942	0.160566	0.141152	0.0898276	-0.267472	-0.218045	0.324665	0.0281865	-0.728454	-0.173651	0.0975841	-0.0361738	0.0824817	5.3006e-05	-0.194272	-0.197645	-0.150595	0.349334	0.855558	-0.00741042	-0.334775	0.090728	0.121922	0.129676	-0.113324	-0.816774	-0.259721	0.0946265	0.00578313	0.106567	0.0178113	-0.00942956	0.00605798	-0.375641	-0.158909	-0.921949	-0.627724	-0.267896	-0.585792	-0.0535082	-0.0330584	-0.0908027	-0.827725	-0.0571672	-0.169087	0.0275529	0.188682	0.0650245	0.421404	0.0692067	-0.335908	0.0431737	-0.296623	-0.566896	0.318346	-0.122861	0.0297208	-0.154275	-0.385795	-0.0326129	-0.0621488	0.0945469	0.0132834	-0.552374	0.161569	-0.304073	-0.194709	-0.36758	0.0251847	-0.423301	0.438335	-0.331095	-0.412069	-0.489408	0.0492467	0.974048	-0.0888955	0.127799	0.242106	0.0181768	-0.139187	-0.698615	-0.408983	-0.147608	0.0593254	0.0559852	-0.0184314	0.0729921	-0.671224	0.0957392	-0.597976	-0.759262	0.196548	-0.438631	-0.504348	0.269505	-0.00754306	-0.501622	0.260644	0.0843722	0.207113	0.0595551	-0.0570106	0.742896	0.209274	0.137038	-0.642919	0.00225201	0.0226665	0.0391198	-0.462922	0.0116278	0.0336096	-0.070312	0.126184	-0.153289	0.0287298	-0.0410153	0.0218269	0.293113	0.0720121	-0.0611294	-0.0836751	0.0887339	0.0282193	0.117555	-0.388016	0.0283082	-0.24475	-0.857013	0.00997888	-0.655808	0.049554	0.0322223	0.59558	-0.0311062	0.240659	0.0342016	0.210956	-0.122476	0.132076	0.0961971	0.15517	-0.784372	0.0842407	0.0613073	-0.117701	0.0354238	-0.414151	-0.105427	0.192072	-0.564662	0.149611	0.00546731	0.0190929	-0.00857561	-0.228137	0.0469291	-0.0542054	0.761789	-0.105798	-0.0809259	0.459794	-0.0612686	0.139107	-0.480953	-0.0508973	0.0711846	0.115179	0.133223	-0.362863	-0.637669	-0.791944	0.0653723	-0.743555	0.0553105	0.0470607	0.0333632	0.00171822	-0.369134	0.079215	-0.127853	0.0289485	0.0975792	-0.28046	0.0802269	0.21671	-0.400553	0.201411	-0.349478	-0.267756	0.020502	-0.126974	0.403279	-0.0136305	-0.124289	0.21639	-0.825716	0.121788	0.253488	0.0108813	0.124906	0.137042	-0.056832	-0.338146	-0.0191212	-0.563906	0.859139	-0.0787916	-0.444667	-0.163899	0.172036	0.0735919	-0.0089515	0.128	0.190283	0.100034	0.0345589	0.0276729	0.0566125	0.128026	0.0485531	0.016673	0.0420749	0.115829	0.0144932	-0.467316	-0.841284	-0.0488162	0.190287	-0.405613	-0.263621	0.139359	-0.333214	0.0532131	-0.00963449	-0.64389	0.0971463	0.209668	1.40578	0.236002	0.12004	0.0784427	-0.0616347	-0.00567931	0.267513	-0.311448	-0.00247443	-0.902999	0.0278836	-0.0139305	0.133791	-0.229663	-0.763283	0.0810113	0.0283348	0.045414	-0.0269622	0.201293	0.121908	0.0211759	0.124002	0.0942103	0.050405	0.112955	0.209465	-0.979441	-0.126385	-0.620827	0.0145116	0.0854758	-0.0165423	0.0569222	0.0154902	-0.113487	0.169056	0.114149	0.0474461	-0.00125672	0.226716	-0.489927	0.125324	-0.102403	0.19198	0.0981151	0.0698946	-0.137237	0.270771	0.18484	0.173384	0.28484	-0.0317788	-0.0704771	0.675999	0.27525	-0.389396	-0.196841	-0.0158126	-0.50386	-0.0385104	-0.401032	-0.0531047	-0.367159	-0.131998	-0.0268782	-0.535934	-0.751118	0.0851618	-0.0276884	-0.660376	-0.214502	-0.708914	0.0327758	-0.585038	0.138832	0.853849	0.105512	0.560845	0.033066	-0.0517469	-0.162117	-0.00547585	-0.512192	-0.218486	-0.596322	0.100012	-0.106735	-0.512365	-0.174672	0.165022	-0.0514559	0.347337	-0.472978	-0.711392	0.0146524	0.110788	-0.12487	-0.475445	0.493581	-0.0436189	0.145325	0.250257
76	F41C6.1	UNC-6	0.130151	-0.233954	-0.737808	-0.663607	0.1174	-0.596825	-0.199749	-0.565133	-0.669599	-0.0118729	0.0157373	-0.125386	-0.134135	-0.125565	-0.353671	-0.377456	-0.0498343	-0.0982648	0.0517665	-0.0626215	-0.314234	-0.132122	-0.0238804	-0.0403767	-0.0859773	-0.13414	-0.143329	-0.619124	-0.173222	-0.105815	-0.0527952	-0.157076	-0.107809	-0.215224	-0.364384	-0.713262	-0.282626	-0.274497	-0.228858	-0.178228	-0.0641014	-0.505096	-0.352619	0.568161	-0.104146	-0.884857	-0.0664702	-0.119575	0.0890873	-0.119841	0.0280915	-0.267048	-0.148447	-0.262814	0.422539	1.07508	0.0203641	-0.399701	0.122973	-0.12226	-0.0554617	0.0960498	-0.837934	-0.361789	-0.0157599	-0.0496273	0.0167553	0.016148	-0.0898519	0.00457363	-0.474856	0.165715	-0.965039	-0.675766	-0.382044	-0.721588	-0.338759	-0.0567075	-0.212701	-0.781834	0.198614	-0.172241	-0.0426355	-0.155912	0.142962	-0.0235037	-0.234049	-0.414779	-0.17436	-0.466202	-0.392412	0.156554	-0.257299	-0.0999643	-0.099394	0.220996	0.0681581	-0.211968	0.0596559	0.00103789	-0.646668	-0.165967	-0.278559	-0.335302	-0.209727	0.00134288	-0.251715	-0.0339567	-0.462175	-0.230065	-0.365173	-0.106282	1.7012	-0.13592	0.102161	0.0287	-0.0549555	-0.122723	-0.774623	-0.229048	0.0945528	-0.101906	0.149991	-0.0139621	-0.207797	-0.864234	-0.0738848	-0.796111	-0.745302	-0.182008	-0.595298	-0.816121	0.169925	-0.172396	-0.551375	-0.348702	-0.142405	-0.250968	-0.111996	-0.52332	-0.0169723	-0.147571	0.0102181	-0.465598	-0.124886	0.0113994	0.0176614	-0.626576	-0.129797	-0.0837649	0.249697	-0.125987	0.0711823	0.0166526	0.0718234	-0.0635167	0.475145	-0.0616592	0.276652	-0.0596605	-0.0257245	-0.121608	0.0383602	-0.319471	-0.00827851	-0.20616	-0.809591	0.135661	-0.683196	-0.10359	-0.0647229	0.630622	-0.257172	-0.0903156	-0.0577082	-0.121751	0.0678995	-0.132264	-0.0436229	-0.163058	-0.764286	-0.0217645	-0.0369838	-0.227595	-0.0665388	-0.337847	-0.385562	-0.128233	-0.728397	-0.0816561	-0.0162454	0.0268396	1.85529	-0.23484	-0.0323515	-0.064667	1.21608	-0.251482	-0.0608129	0.476136	0.072201	-0.0593793	-0.629118	-0.0752593	0.111364	0.0905005	-0.108233	-0.382739	-0.663718	-0.870335	-0.0770747	-0.670948	0.0428766	-0.115757	-0.226186	-0.112917	-0.551145	0.00484292	-0.186959	0.189648	-0.196955	-0.587123	-0.138178	-0.199965	0.189993	-0.0909834	0.0441046	-0.486707	-0.227465	-0.137439	0.384067	-0.138853	-0.312154	-0.137616	-0.970429	-0.0785524	-0.178955	-0.000785379	-0.00827996	-0.0882196	-0.0425972	-0.396752	0.280381	-0.613372	0.928965	-0.096704	-0.561752	0.11601	-0.157974	0.0248573	-0.0461267	0.44769	-0.0157613	-0.0350067	-0.0763027	0.025347	0.159008	0.124139	-0.0532749	0.00989103	-0.0461236	0.00394495	0.00777597	-0.544497	-0.828952	-0.127919	0.53826	-0.670895	-0.034377	-0.00955157	-0.326952	-0.0526899	-0.180869	-0.709279	-0.160962	0.022513	0.92685	-0.283216	-0.198731	-0.100726	-0.282457	-0.126536	-0.277942	-0.314311	-0.166892	-0.797699	-0.00441135	-0.0583449	0.201731	0.375877	-0.673242	-0.0296037	-0.0201735	-0.0782032	-0.015565	0.274636	-0.00368807	-0.104039	-0.0334259	-0.0859813	0.0483997	-0.0171702	-0.127526	-0.858062	-0.172571	-0.6825	-0.0694654	0.061044	-0.234223	-0.00360583	-0.0604767	-0.185629	-0.163381	-0.276247	-0.0824286	-0.401923	-0.100353	-0.657346	0.128938	0.00334278	-0.132445	-0.172258	-0.365797	-0.331325	-0.103228	-0.136304	-0.253693	-0.252153	-0.0380975	-0.349576	-0.314169	-0.203005	-0.71231	-0.0998184	0.102442	-0.169722	0.0263773	-0.288414	0.0085928	-0.245757	-0.224285	-0.117082	-0.555572	-0.285843	-0.0244549	-0.113902	-0.504302	-0.296281	-0.459834	0.171169	-0.660334	-0.0211632	1.25354	0.291046	1.31143	-0.0784614	-0.00403231	-0.125159	-0.0288122	-0.485943	-0.237825	-0.852962	0.143068	-0.0379356	-0.561602	-0.004626	-0.173787	-0.188871	0.674232	-0.547635	-0.767834	-0.0977098	-0.225292	-0.342499	-0.574542	0.324436	-0.160106	0.275266	0.970726
77	C40C9.5e	NLG-1	-0.114038	-0.618766	0.00519078	-0.864249	-0.484229	-0.837508	-0.635476	-0.470525	-0.821041	-0.288964	-0.0762685	-0.241607	-0.535484	-0.376522	0.25827	0.19627	-0.160663	-0.280649	-0.185786	-0.16168	-0.497349	-0.283828	-0.327071	-0.11667	-0.0550094	-0.131391	-0.0653175	-0.768474	-0.0820984	-0.0823225	-0.13953	-0.0455313	-0.0593097	-0.182184	-0.0405096	-0.205274	-0.0928591	0.319021	0.00381176	-0.0521413	-0.0455396	-0.547068	-0.384454	-0.152697	-0.109114	-0.0388648	-0.248727	-0.16665	-0.0967188	-0.507439	-0.0936632	-0.321009	-0.0904764	-0.133065	-0.490197	-0.21885	-0.152325	-0.62636	-0.122915	-0.172924	-0.0653282	-0.421569	-0.971914	-0.529853	-0.0674807	-0.249879	-0.0689471	-0.107762	0.324906	-0.150464	-0.634029	-0.460828	-0.704319	0.224241	0.258094	-0.211384	-0.00159796	-0.164887	0.163645	-0.0770788	0.214589	-0.169225	-0.0189252	0.0338706	-0.415877	-0.342607	-0.0711621	-0.499113	-0.11401	-0.525854	-0.499793	-0.109599	-0.251128	-0.340441	-0.169023	-0.44756	-0.0580206	0.000361488	0.0338833	-0.0613264	-0.448106	-0.187748	-0.41819	-0.390116	-0.215921	-0.0916269	0.12054	-0.0254974	-0.556299	-0.63467	-0.754076	-0.164489	-0.174261	-0.285236	-0.0466843	-0.128066	-0.100266	0.330146	-0.925632	-0.589699	0.00213741	-0.0907265	-0.149589	-0.0994982	0.102461	-0.556207	-0.0692808	-0.87849	-0.896677	-0.0994848	-0.617917	-0.795741	-0.179069	-0.133466	-0.19128	0.0584274	-0.171041	-0.0201459	-0.0562172	-0.322215	0.159324	0.0107454	-0.0513289	-0.869468	-0.101013	-0.131162	-0.0629068	-0.239633	-0.195002	-0.0254584	-0.251633	-0.0443176	-0.239294	-0.159081	-0.218114	-0.0982678	-0.356728	-0.104235	-0.179564	-0.266299	-0.0495768	-0.156043	-0.104271	-0.53617	-0.0675643	-0.178285	0.398009	-0.223207	0.631224	-0.131689	-0.098395	0.698156	-0.0722632	0.070749	-0.0462835	-0.0620444	-0.184242	-0.0192457	-0.00945393	-0.0595404	3.31774	-0.118478	-0.170454	-0.0362214	-0.170873	-1.01007	-0.311717	-0.129985	-0.783115	-0.159138	-0.154678	-0.260412	1.81923	-0.405061	-0.0787695	-0.0696053	0.370598	-0.278606	-0.0919735	-0.152607	-0.182392	-0.165576	-0.462933	0.074746	-0.0472305	-0.246371	0.009697	-0.483034	-0.868222	-0.359903	-0.117504	-0.938644	-0.127345	-0.0864857	-0.164986	-0.105744	1.34676	-0.0404495	-0.298577	-0.0212698	-0.00535433	-0.459072	-0.0745696	0.0549393	-0.268496	-0.0606764	0.0898701	-0.550006	-0.129653	-0.438442	0.274404	-0.0998255	-0.383827	-0.147511	-0.75732	-0.130014	-0.011536	-0.193644	-0.185705	0.0593048	-0.156758	-0.461319	-0.159388	-0.420311	0.456579	-0.368395	-0.558084	-0.249253	-0.039407	-0.184468	-0.061513	-0.637156	-0.0587111	0.00706903	-0.128854	-0.133749	-0.248822	-0.0640796	-0.107208	-0.108748	-0.00038856	-0.0489222	-0.160637	-0.0424699	-0.994552	-0.109351	-0.117766	-0.465667	-0.691202	-0.0384927	-0.615683	-0.0822117	-0.211373	0.282036	-0.0451532	-0.0479004	-0.141435	0.214578	-0.0435268	-0.0647331	-0.211686	-0.00496857	0.0574935	-0.934121	-0.257797	0.366398	-0.166304	-0.0775397	-0.1254	-0.0283158	-0.887889	-0.0771306	-0.0698755	-0.0914698	0.0359959	-0.0889821	-0.15536	-0.0639762	0.0554962	-0.0195665	-0.0459047	0.0367861	-0.0283859	0.078784	-0.576421	-0.0115006	-0.192249	-0.0435501	-0.309236	-0.0827498	-0.221281	-0.194291	-0.0708784	-0.110622	-0.0922577	-0.0790311	0.0782779	-0.585777	-0.369337	-0.163751	-0.00655984	0.187822	-0.26949	-0.307743	-0.0357863	0.104332	0.00690144	0.0952752	-0.210083	-0.232319	0.0793414	0.0549951	-0.776286	-0.19731	-0.474034	-0.565299	-0.176697	-0.59917	0.0661535	-0.546912	-0.225988	-0.103288	0.631256	0.463615	-0.16012	-0.233532	-0.487372	-0.068264	-0.524637	-0.0826458	-0.838892	-0.0700855	-0.065535	-0.0530453	-0.105654	-0.189378	-0.0583619	-0.230438	-0.190504	-0.608019	-0.162467	-0.261481	-0.00787275	-0.17068	-0.699719	-0.0072452	-0.0886892	-0.182377	-0.176901	-0.59596	-0.881243	-0.132548	-0.0970597	-0.188543	-0.801413	0.244065	-0.27451	-0.031125	-0.206616
78	F11A6.1a	KPC-1	0.2738	-0.402708	-0.753945	-0.596931	-0.293378	-0.550917	0.00636713	-0.286518	-0.366802	-0.0666688	0.0456791	0.17214	-0.054438	-0.163507	1.69301	1.40432	0.10588	0.0403695	0.181128	0.0198778	-0.172954	0.226642	0.0837674	0.12603	-0.047339	0.0134578	-0.00799936	-0.599227	-0.0942563	-0.0807103	-0.101019	-0.213368	-0.249065	-0.207199	-0.0605358	-0.669439	-0.181271	0.291247	-0.156272	-0.166287	-0.119468	-0.403702	-0.347468	0.366865	-0.0468305	-0.813291	0.0664632	0.151813	-0.0432277	3.18536	-0.0307132	-0.24794	-0.0453358	-0.184563	1.48592	0.508546	-0.00236652	0.0547779	-0.0580032	-0.06731	-0.126948	0.482148	-0.162805	-0.531271	0.0355147	-0.0672085	0.100737	-0.101977	0.173496	-0.0508165	-0.425459	0.0419763	-0.766885	-0.655924	-0.450403	-0.768395	0.0254163	-0.0972344	-0.307672	-0.713991	-0.16964	-0.389146	-0.192988	-0.228904	-0.480507	-0.400657	-0.213033	-0.46639	-0.258983	-0.387906	-0.344083	0.0682613	-0.295864	-0.045988	-0.0750013	0.0953291	0.164219	-0.19862	0.0400196	0.0245349	-0.674041	-0.240706	-0.31558	-0.352783	0.109828	-0.0303115	1.56084	-0.0589843	-0.416546	-0.17107	-0.322788	-0.282091	0.692904	-0.0703075	0.168116	0.863623	0.00806374	-0.212256	-0.607123	-0.178924	0.212554	-0.0836474	-0.199573	-0.159422	-0.256119	2.59518	-0.176201	-0.574981	-0.791548	-0.32356	-0.649377	-0.860907	-0.0702702	-0.202024	-0.929956	-0.480738	-0.0830161	-0.292892	-0.152281	-0.607648	0.244138	-0.333589	0.120648	-0.473087	-0.0360377	-0.123095	0.00566547	-0.522809	-0.0800592	-0.193261	-0.0513829	-0.170514	0.0486319	-0.0453371	-0.0421638	-0.121934	1.19243	-0.0144582	-0.0731168	-0.261257	-0.0199468	-0.119921	0.0703857	-0.339603	0.0417223	-0.173177	-0.43837	0.142738	-0.693675	-0.0752698	-0.0995843	0.316014	-0.138598	-0.144648	-0.175334	-0.218152	-0.0185434	-0.176386	-0.130689	-0.180061	-0.62545	-0.145488	-0.137942	0.346264	-0.209678	-0.574545	-0.380691	-0.142504	-0.688	-0.105144	0.00589989	0.0715707	1.13513	-0.120817	-0.0606263	-0.0659656	0.738632	-0.0377915	-0.0237328	-0.0602953	0.0817707	-0.0393274	-0.64605	0.00187938	-0.0749211	0.0531995	-0.105219	-0.248277	-0.665598	-0.686814	0.0439251	-0.433923	0.102196	-0.009533	0.0656567	0.00472795	-0.00858812	-0.122401	-0.267218	-0.104744	-0.299023	-0.612856	-0.28114	-0.227031	-0.493669	-0.219635	0.149564	-0.497505	-0.0821427	-0.442829	0.30331	-0.180074	-0.331888	-0.152462	-0.929798	-0.116534	-0.167437	0.0305325	0.0662322	-0.149337	-0.0574268	-0.451324	0.195293	-0.719319	1.09673	0.00226386	-0.579578	0.0203784	-0.297723	-0.0553662	-0.150603	0.278771	-0.132217	-0.0833437	-0.101062	-0.0327618	-0.0137296	0.0793039	-0.0319812	0.0305171	0.0478562	0.0612118	0.130864	0.265235	-0.855649	-0.195465	-0.157765	-0.672913	-0.535075	-0.193394	-0.554039	-0.144706	-0.300461	-0.785508	-0.167896	0.00272839	0.734593	-0.264973	-0.321374	-0.231838	-0.307683	-0.167924	-0.281118	-0.366285	-0.18807	-0.743564	-0.013069	-0.127332	0.0999263	-0.045761	-0.384043	-0.126036	-0.0271373	0.193743	0.254898	0.225874	-0.0783182	0.0726785	-0.0650013	0.0246058	-0.0813426	0.0473583	-0.128746	-0.910578	-0.319087	-0.548403	0.00656734	0.109051	-0.127942	0.0470277	0.0770688	-0.181285	-0.29045	-0.262703	-0.135903	-0.461785	-0.153935	-0.701852	-0.0169247	-0.0712685	-0.181831	-0.241615	-0.417403	-0.338289	-0.101312	-0.372262	-0.267322	-0.287562	-0.211372	-0.390918	-0.338663	-0.226974	-0.491211	-0.0648707	0.128471	-0.245308	0.028926	-0.281629	-0.0500793	0.0125052	-0.22219	0.0282396	2.52363	0.732238	-0.00965525	0.0856116	0.139749	-0.183955	0.4944	0.227534	-0.567037	0.0524525	1.07254	0.146427	0.99161	0.100977	0.074058	-0.0476293	-0.0881272	-0.425782	0.127941	-0.626217	-0.139816	9.5368e-06	-0.529749	-0.138359	-0.0515182	-0.109437	1.04124	-0.0102611	-0.657921	-0.172606	-0.138562	-0.245042	-0.56285	0.90047	0.0119108	0.300747	0.403771
79	F53B6.2a	MADD-4	0.201987	-0.316463	-0.745856	-0.527866	-0.0635467	-0.688388	-0.148374	-0.360087	-0.465065	0.0801038	0.183136	0.100449	-0.144847	0.146158	-0.345864	-0.232157	0.240707	-0.0219471	0.222767	0.251092	-0.13131	0.0579278	0.237375	0.293675	0.275819	0.266788	0.239985	-0.312278	0.187656	0.291629	0.15984	0.301781	0.305083	0.110165	0.215774	-0.2648	0.371026	0.116173	0.278027	0.218789	0.220022	-0.103559	-0.0884182	0.0705085	0.319296	-0.608847	0.131122	0.305122	0.19864	0.120152	0.142048	0.0390446	-0.213451	0.14966	0.15083	0.0842801	0.150112	-0.4025	0.19363	0.047812	0.304534	0.0953247	-0.647547	-0.10805	0.285282	0.190005	0.361193	0.244486	0.421097	0.259507	-0.0911521	0.249986	-0.812789	-0.596654	-0.0758617	-0.343832	-0.0052973	0.1702	0.107935	-0.795618	-0.04678	-0.018815	0.249305	0.292296	-0.0793191	0.121681	0.221141	-0.225074	0.114729	-0.201386	-0.545572	0.183436	0.0708928	0.121388	0.227479	-0.244777	0.132541	0.152391	0.315122	0.190897	-0.171554	0.437293	-0.200799	-0.00291017	0.0698667	0.191752	-0.448248	0.278525	-0.218484	-0.218433	-0.526354	0.228289	0.605683	0.0928286	0.275506	0.243326	0.219775	-0.293871	-0.565861	-0.140103	-0.0162734	0.27152	0.168019	0.298994	0.364336	-0.645769	0.153979	-0.817674	-0.71128	0.105252	-0.355313	-0.640497	0.171932	0.188694	-0.4611	0.312508	0.185408	0.365907	0.602222	-0.00788919	0.158873	0.218251	0.271916	-0.477245	0.286724	0.285917	0.209633	-0.312361	0.122262	0.241384	0.0579601	0.283902	-0.00893204	0.162214	0.136057	0.202839	-0.00770716	0.272359	0.712846	0.0825711	0.230843	0.187871	0.222153	-0.138477	0.246177	0.0155935	-0.746483	0.203427	-0.605311	0.283768	0.215217	0.411179	0.205846	0.325543	0.264316	0.254774	0.131961	0.212756	0.285996	0.15977	-0.768854	0.200884	0.0979081	0.285716	0.107384	-0.454947	1.57407e-05	0.226269	-0.307346	0.239204	0.33788	0.193731	-0.262135	0.117877	0.376202	0.226723	0.181898	0.0818413	0.260599	0.00499469	0.0601353	0.168852	-0.420011	-0.113354	0.335188	0.0866026	0.241386	-0.214276	-0.529034	-0.708553	0.319277	-0.710426	0.30132	0.289237	0.165365	0.35787	-0.254483	0.255042	-0.00266493	0.272421	0.285707	-0.21248	0.344792	0.373478	0.00690688	0.305154	-0.432607	-0.123012	0.114046	-0.259473	0.352894	0.279562	-0.0515948	0.283043	-0.760466	0.311433	0.450984	0.239284	0.295398	0.292907	0.333215	-0.163846	0.157407	1.91794	0.686282	-0.0521176	-0.20447	0.0883439	0.208662	0.17019	0.299194	-0.140563	0.278886	0.307866	0.168562	0.251695	-0.0960491	0.222962	0.247011	0.247443	0.295896	0.386638	0.261841	-0.282684	-0.757983	0.228014	-0.120796	-0.29052	-0.307292	0.288981	-0.28241	0.202067	0.191548	-0.438637	0.319161	0.357186	0.264749	0.325663	0.284754	0.31296	0.0969757	0.285437	0.358726	-0.571226	0.128418	-0.852695	0.314046	0.153295	0.417426	0.0479129	-0.622928	0.22029	0.19758	0.346608	-0.220451	0.0593932	0.192549	0.121237	0.284051	0.390269	0.188926	0.287213	0.312125	-0.894679	-0.597434	-0.379357	0.245551	0.307763	0.0388158	0.333575	0.269586	0.132744	0.396622	0.249801	0.346606	0.33474	0.424086	-0.313308	0.129422	0.107852	0.318475	0.326527	0.0605748	0.0759575	0.33203	0.328853	0.225387	0.613108	0.13873	0.0868798	0.39355	0.63347	-0.433775	0.112564	0.238246	-0.32869	0.224657	-0.175534	0.257089	-0.244189	0.124323	0.284538	-0.72259	-0.481902	0.165515	0.153844	-0.634761	0.194016	-0.650808	0.268673	-0.526139	0.356593	0.705197	0.345541	0.12696	0.220395	0.289935	0.15874	0.201124	-0.171958	0.128152	-0.231834	0.38132	0.174339	-0.504806	-0.321661	0.241326	0.076285	0.431534	-0.282921	-0.624758	0.268036	0.301078	0.0968177	-0.44066	0.334065	0.0353314	0.414711	0.259094
80	K05F1.5	LECT-2	-0.621822	-0.832399	2.14669	-0.854512	-0.57486	-0.795579	0.0726004	-0.772508	9.08942	-0.79252	-0.806023	-0.685572	2.94828	-0.78945	1.72607	-0.278293	-0.793663	-0.801717	-0.769	-0.804651	-0.838366	-0.597474	-0.785144	-0.796283	-0.808124	-0.804196	-0.828836	-0.521431	-0.760487	-0.769337	-0.81911	-0.832985	-0.828737	-0.833037	-0.631973	-0.579096	-0.769229	-0.608062	-0.840243	-0.842569	-0.821955	-0.821756	-0.860856	0.205336	-0.798846	-0.718522	-0.365835	-0.805502	-0.759735	2.33652	-0.794589	-0.469515	-0.522096	-0.768155	0.255982	-0.285484	-0.78962	-0.0934166	-0.804961	-0.79185	-0.818487	-0.797365	7.57715	-0.852594	-0.780735	-0.797111	-0.777496	-0.811479	-0.603123	-0.791556	-0.850593	-0.760477	0.183222	1.10307	-0.505762	-0.154547	0.663354	-0.682943	-0.795229	2.96947	-0.31389	0.860261	-0.837208	-0.840623	-0.892133	-0.697591	0.851821	-0.870402	-0.822541	-0.734132	-0.872206	-0.836312	-0.769655	-0.524031	-0.807251	-0.615427	-0.56599	-0.77677	-0.774797	-0.776867	-0.584925	-0.815322	-0.836337	-0.679635	-0.249813	-0.77258	1.24101	-0.767778	-0.799366	-0.406897	0.654528	-0.809336	-0.689799	-0.64329	-0.765411	-0.382732	-0.602289	2.24048	-0.893015	-0.8055	-0.368916	-0.806214	-0.819167	-0.808545	-0.840935	-0.592801	-0.803478	0.682292	-0.924986	-0.864387	-0.75343	-0.571612	-0.80143	-0.804696	-0.724934	-0.601946	-0.75951	-0.848895	-0.797581	-0.900621	-0.00200182	-0.850443	-0.756279	-0.830289	-0.803702	-0.773172	-0.80371	-0.831436	-0.80131	-0.756257	-0.664428	-0.800335	-0.765516	-0.770175	-0.784358	-0.801237	0.376936	-0.794211	-0.798546	-0.809259	-0.804345	-0.809677	-0.798609	-0.842131	-0.792702	-0.628587	1.57892	-0.763437	0.386858	-0.803495	-0.807478	-0.550667	-0.797465	-0.841543	-0.768115	-0.813704	-0.777221	-0.817124	-0.834291	-0.808463	0.0144543	-0.798233	-0.825701	-0.35038	-0.822347	0.415107	-0.282566	-0.817842	-0.925431	-0.826132	-0.806436	-0.803069	1.36912	-0.551119	-0.80809	-0.786683	1.98955	-0.650939	-0.796606	-0.636324	-0.787626	-0.794756	-0.902334	-0.626587	-0.817864	-0.628707	-0.831624	-0.789994	-0.721235	-0.491209	-0.787253	8.72655	-0.785035	-0.79233	-0.792885	-0.774558	-0.619633	-0.7529	-0.829154	-0.805451	-0.848858	-0.884616	-0.836403	-0.839171	-0.828224	-0.822436	-0.0823025	-0.867045	-0.850844	-0.863219	-0.168838	-0.84265	-0.718397	-0.835046	-0.738289	-0.841061	-0.814212	-0.80344	-0.773564	-0.809596	-0.773554	-0.797489	-0.550985	-0.925766	-0.573951	-0.667396	-0.885273	-0.80988	-0.615718	-0.783511	-0.805308	0.820365	-0.79908	-0.795899	-0.80554	-0.814175	-0.611736	-0.801986	-0.797039	-0.792854	-0.787366	-0.787046	-0.780172	3.25082	17.4659	-0.814468	-0.106529	-0.901072	-0.583954	-0.810169	-0.860177	-0.796135	-0.742133	-0.410739	-0.812641	-0.782445	-0.691041	-0.85633	-0.837674	-0.831782	-0.842488	-0.820937	-0.850472	0.76962	-0.835006	2.22228	-0.806182	-0.797224	-0.734772	-0.392713	-0.157242	-0.807301	-0.756475	-0.782733	0.707914	-0.751228	-0.78501	-0.738115	-0.795006	-0.813668	-0.781428	-0.804173	-0.813915	-0.801394	-0.638863	-0.304147	-0.782955	-0.787163	-0.717518	-0.793369	-0.789512	-0.825865	-0.83568	-0.832633	-0.813186	-0.878425	-0.836539	-0.878645	-0.185873	-0.787488	-0.825938	-0.832241	-0.840444	-0.838951	-0.81791	-0.861609	-0.794265	-0.864578	-0.82833	-0.869707	-0.851235	-0.849762	0.402265	2.04771	-0.727893	1.49463	-0.772909	-0.835357	-0.776591	-0.66317	-0.816941	-0.799982	0.29979	2.60479	-0.809837	-0.767715	-0.690273	-0.818567	12.7127	-0.767993	-0.047376	-0.798985	1.98413	-0.792788	2.13425	-0.765512	-0.804714	-0.785001	-0.753894	-0.838	-0.208316	-0.769728	-0.831106	-0.801146	17.7343	-0.164033	-0.835215	-0.806165	0.966988	-0.587377	-0.904658	-0.830367	-0.840244	-0.798723	-0.857816	0.0578984	-0.669058	-0.545842	-0.0335663
81	T01G9.3	DMA-1	0.144997	-0.273558	-0.584214	-0.376702	0.13814	-0.524819	0.543522	-0.136133	-0.421168	0.327798	0.430696	0.290951	0.0611354	0.279396	0.339971	0.302053	0.400034	0.486566	0.422731	0.47761	0.170055	1.02386	0.240608	0.470566	0.474454	0.362945	0.470893	-0.102336	0.445762	0.517881	0.484374	0.531672	0.50652	0.315906	0.499683	0.00264455	0.552942	0.320307	0.582599	0.470269	0.4318	0.0963499	0.121371	-0.0528575	0.596244	-0.474698	0.359571	0.524465	0.322159	-0.176544	0.488716	0.302347	0.369639	0.357423	0.149838	-0.0866699	0.28955	-0.196821	0.295247	0.256789	0.503041	0.324129	-0.526342	0.491211	0.438981	0.731416	0.558825	0.470597	0.328355	0.451268	-0.0970493	0.290219	-0.529103	-0.536343	0.0896741	-0.291482	0.282515	0.319733	0.577503	-0.700494	0.204743	0.0924106	0.513201	0.517728	0.181053	0.265171	0.507588	-0.0164393	0.351057	-0.0596926	-0.292981	0.193805	0.293192	0.167678	0.374809	0.0842253	0.398295	0.317386	0.47358	0.370127	-0.32976	0.515576	0.0489489	0.522901	0.10321	0.458212	0.541452	0.493797	0.0743482	0.152351	-0.407432	0.459262	-0.192328	0.428379	0.477213	0.425282	0.509428	-0.469974	-0.449854	0.196678	0.310647	0.441139	0.373059	0.465368	0.546609	-0.412918	0.424833	-0.796776	-0.658494	0.191004	-0.203135	0.145264	0.376437	0.274574	-0.328187	0.487924	0.37928	1.77083	0.459513	0.174295	0.297836	0.365411	0.528548	-0.251212	0.414678	0.364083	0.447827	0.303882	0.404	0.555855	0.404574	0.414819	0.27178	0.348928	3.09162	0.5288	-0.518221	0.509004	0.948291	0.415292	0.527797	0.504293	0.444707	0.0157867	0.491945	0.249255	-0.807238	0.353171	-0.486453	0.400191	0.436855	0.195916	0.59186	0.600983	0.531166	0.568343	0.342033	0.424664	0.544363	0.475144	-0.60161	0.464295	0.451747	-0.206489	0.439081	-0.56739	0.276631	0.473808	-0.261219	0.394032	0.501033	0.569966	0.123991	0.20862	0.531669	0.423785	-0.0644741	0.21197	0.488858	0.0670255	0.396189	0.437147	-0.114208	0.142443	0.609695	0.356489	0.682997	0.0476119	-0.296742	0.341664	0.478532	-0.772034	0.471636	0.479761	0.431077	0.538986	0.0306163	0.568233	0.182257	0.423665	0.427577	-0.0229642	0.577028	0.583587	-0.1794	0.488004	-0.543551	-0.00664735	0.317561	0.041309	0.0430407	0.499832	0.297041	0.566578	-0.512616	0.454812	0.598244	0.326356	0.505153	0.533909	0.303657	0.117412	0.0350162	-0.284212	-0.18849	0.229831	-0.142634	0.352464	0.462711	0.386441	0.44466	-0.301711	0.444414	0.57373	0.399838	0.444705	0.216622	0.464889	0.426602	0.461723	0.431357	0.442407	0.404241	-0.125195	-0.587176	0.400436	-0.71178	-0.24354	-0.461588	0.45496	-0.167078	0.345374	0.301876	-0.297215	0.502991	0.427034	0.516894	0.603422	0.587475	0.499916	0.357041	0.513848	0.685345	-0.138275	0.266637	-0.718378	0.385383	0.465808	1.05075	0.179323	-0.574068	0.506883	0.429827	0.500832	0.252273	0.444271	0.501364	0.441462	0.529641	0.63463	0.403314	0.60828	0.493731	-0.788194	-0.0263915	-0.129567	0.413626	0.563582	0.302602	0.512004	0.414782	0.25498	0.462264	0.296906	0.299433	0.216504	0.553373	-0.222973	-0.321244	0.12695	0.456088	0.465519	0.263443	0.216822	0.53171	0.52112	0.572199	0.63689	0.511717	0.193263	0.639769	0.550325	-0.42121	0.117586	0.526796	0.148028	0.337699	-0.0184563	0.439858	0.168379	0.295027	0.536019	-0.366351	0.366147	0.398287	0.528251	-0.1599	0.390661	-0.606957	0.530092	-0.302865	0.49922	-0.47527	0.589182	-0.39999	0.435984	0.406252	0.27711	0.305798	-0.0471274	0.338485	0.537046	0.512265	0.39529	-0.111378	-0.607297	0.438619	0.216774	-0.446309	-0.0038753	-0.52968	0.464473	0.501134	0.268745	-0.100794	-0.0196899	0.276732	0.309992	-0.319635
82	W01F3.1a	MNR-1	0.0466823	-0.199923	-0.768811	-0.534859	-0.140149	-0.604076	-0.0505896	-0.456361	-0.536593	0.213785	0.34755	0.050169	-0.151741	0.0240026	-0.0814667	0.0622127	0.179383	0.0569354	0.212916	0.1521	-0.147803	0.08971	0.0783269	0.147184	0.0724169	0.255726	0.0742173	-0.41043	0.0701429	0.143276	0.170762	0.0522921	0.0280218	-0.0240678	0.00972082	-0.462842	-0.023105	0.0371342	-0.0600935	-0.0637415	0.207384	-0.332489	-0.212363	-0.0534818	0.121751	-0.786547	0.0162614	0.0660149	0.172489	-0.296184	0.236704	0.00185395	-0.140677	-0.083738	0.333861	0.290262	0.191779	-0.27347	0.222536	0.349004	0.117532	-0.00659435	-0.643959	-0.227452	0.239155	0.0861581	0.105779	0.0818551	-0.152815	0.132573	-0.406593	0.267675	-0.741455	-0.693452	-0.193158	-0.601857	-0.135311	0.0317074	-0.0477996	-0.738952	-0.0690867	0.217834	0.111405	0.0173861	-0.348602	-0.0714641	-0.197172	-0.46026	0.00308151	-0.305045	-0.386967	0.0226651	-0.126141	-0.105614	0.042844	-0.101751	0.188982	0.0349529	0.295207	0.213979	-0.597386	-0.0503781	-0.123802	-0.195014	-0.0159401	0.25036	-0.0570747	0.108274	-0.304977	0.0898709	-0.483556	0.156312	0.478757	0.0784871	0.383961	0.019598	0.0482369	-0.317617	-0.59456	-0.0615615	0.390599	0.158338	0.0445186	0.130332	-0.106249	-0.680813	0.18828	-0.909943	-0.6685	-0.164114	-0.6086	-0.915811	-0.0278296	0.0636391	-0.969911	-0.288534	0.242886	-0.0650059	0.0396227	-0.481738	0.194656	-0.264033	0.310829	-0.378646	0.151243	0.203262	0.274212	-0.255531	0.173997	0.135426	0.3693	0.0645235	0.334864	0.323601	0.210624	0.175569	0.114652	0.324827	0.368608	0.128042	0.467553	0.215716	0.207637	-0.175629	0.272045	-0.0911605	-0.86375	0.221253	-0.606376	0.186792	0.205041	0.142984	0.0281287	0.0417271	0.133868	0.041506	0.251218	0.179629	0.132709	0.133866	-0.808727	0.141222	0.309641	0.0616787	0.157284	-0.794273	-0.272881	0.089796	-0.550802	0.0566131	0.318735	0.257262	-0.0752942	-0.0312248	0.273753	0.164616	1.05149	-0.0613496	0.138344	-0.359591	0.246562	0.259114	-0.0182506	-0.015811	0.01323	0.16474	0.337367	0.613969	-0.498032	-0.620268	0.176941	-0.769673	0.285571	0.106811	0.118648	0.0547243	-0.167863	0.180246	0.00171933	0.222843	-0.0764542	-0.560713	-0.0662772	-0.0760225	0.341237	0.0634377	-0.257436	-0.210298	-0.25736	-0.489905	0.41761	0.134332	-0.255479	-0.0150169	-0.922762	0.0665379	-0.0279604	0.268177	0.278009	0.0202703	0.0670888	-0.192385	-0.106887	-0.469123	0.772424	-0.196176	-0.373497	0.227551	0.0243604	0.148329	0.115327	-0.100723	0.0523163	0.11173	0.0536999	0.408405	-0.0369029	0.220067	0.0447229	0.160243	0.0616475	0.103776	0.177998	-0.199	-0.774429	0.131015	-0.0375287	-0.542529	-0.659612	0.0353239	-0.0258118	0.120489	-0.116356	-0.597161	0.0924284	0.288722	0.271717	-0.166495	-0.0538461	0.0355357	-0.131453	-0.00764891	-0.137893	-0.47788	-0.0539687	-0.854441	0.334315	0.056471	0.219037	0.143048	-0.552411	0.0511137	0.120116	0.0731248	-0.137912	0.265339	0.191266	0.0936926	0.0923344	0.0828428	0.427115	0.186489	0.255937	-0.902454	-0.437521	-0.574588	0.11657	0.131357	-0.0638096	0.0894645	0.171134	0.0270868	-0.0757914	-0.059783	0.0400227	-0.31989	-0.0853023	-0.625326	0.11955	0.133091	-0.0282693	-0.118264	-0.387207	-0.198171	-0.0591261	-0.256593	-0.185103	0.0597807	3.55699e-05	-0.312166	-0.224261	-0.121707	-0.791043	-0.0571013	0.176475	-0.150699	0.405568	-0.147331	0.12504	-0.0046643	-0.130228	0.124793	-0.081163	0.354785	0.060611	0.0578756	-0.23188	-0.138475	0.00378309	0.273817	-0.559703	0.156466	0.51789	0.153482	0.17439	0.106935	0.175223	0.224733	0.100671	-0.156259	-0.0296017	-0.604371	-0.132159	0.0454106	-0.612636	-0.258264	-0.0833434	-0.0448205	0.601482	-0.161907	-0.625603	-0.0149293	-0.0401933	0.0511085	-0.588844	0.429075	0.051693	0.297535	0.118455
83	K02E10.8b	SYG-1	0.178397	0.0416269	0.270993	-0.308647	0.251616	-0.540525	0.0249604	-0.116839	-0.352444	0.433483	0.518607	0.435822	0.132493	0.231839	-0.152559	0.108746	0.442879	0.396302	0.488675	0.508095	0.13109	0.545877	0.222645	0.597922	0.628162	0.573365	0.478001	-0.236005	0.366348	0.431028	0.556704	0.367774	0.245946	0.358562	0.228839	0.282511	0.244845	0.193853	0.265657	0.241991	0.347017	-0.0785749	0.0677488	-0.367121	0.504541	0.54402	0.380462	0.429712	0.511442	-0.400485	0.571152	0.528224	0.363687	0.293913	-0.520166	-0.753918	0.58423	-0.336663	0.564904	0.381416	0.468629	0.299555	-0.629692	0.0457677	0.47539	0.446652	0.472962	0.423023	0.0917904	0.49561	-0.0805469	0.429292	-0.00583127	0.43336	1.38014	0.502553	0.137761	0.343869	0.716119	-0.711996	0.1213	0.189356	0.444046	0.934392	-0.107473	0.0133407	0.182294	-0.0545852	0.275665	-0.10119	-0.29987	0.0572319	0.32667	0.108869	0.366847	0.184227	0.444742	0.875851	0.683879	0.735396	-0.520374	0.709089	0.179946	0.285046	1.11023	0.56742	0.441714	0.595611	-0.0595636	-0.144653	-0.205377	0.500476	-0.583106	0.398343	0.545211	-0.0953562	0.424134	0.609099	-0.549888	0.199896	0.478496	0.528906	0.401579	0.605049	0.223779	-0.620239	0.389963	-0.86123	-0.564482	0.264215	-0.330071	-0.505478	0.176218	0.32225	-0.0704438	-0.067582	0.0387079	0.230629	0.413011	-0.22141	0.0497502	0.0875177	0.248258	-0.0775081	0.537874	0.51375	0.556328	0.423355	0.424133	0.546996	0.589071	0.439638	0.6085	0.616284	0.550141	0.510786	-0.773884	0.485351	0.27307	0.469262	0.428531	0.436581	0.458738	0.0326632	0.498421	0.112648	1.0568	0.721333	1.05481	0.510934	0.510578	0.212856	0.47715	0.358618	0.463506	0.394011	0.598786	0.496962	0.335545	0.337401	-0.113144	0.415016	0.410277	-0.211133	0.30151	-0.496385	0.215024	0.403176	-0.451191	0.441898	0.453623	0.476265	-0.605723	0.517326	0.559745	0.485655	-0.218468	0.251137	0.548917	-0.298875	0.676962	0.536383	0.361821	-0.095718	0.340192	0.417551	0.396901	0.0638028	-0.358209	0.382885	0.467637	-0.832874	0.443632	0.462908	0.29903	0.318023	0.103659	0.49936	0.261828	0.484707	0.284778	-0.317461	0.300593	0.268911	-0.522257	0.340476	0.169205	-0.0233185	-0.211257	-0.242011	-0.621742	0.434028	-0.0151702	0.4995	-0.452208	0.411852	0.294644	0.553853	0.493642	0.473744	0.723556	0.144137	0.0424271	-0.319896	-0.526191	0.21647	-0.103922	0.58384	0.780939	0.608122	0.458946	-0.692541	0.529706	0.476057	0.549331	0.501306	0.53055	0.502013	0.51153	0.427084	0.583622	0.42684	0.596833	0.0370641	-0.798266	0.46751	-0.211294	-0.342665	-0.65186	0.49364	-0.0151536	0.604182	0.32296	1.36098	0.448249	0.269719	0.259834	0.173107	0.301365	0.38304	0.276988	0.442752	0.247821	-0.954375	0.343654	1.34106	0.574687	0.524488	0.602816	0.927198	-0.514499	0.319776	0.603792	0.558353	-0.249615	0.761852	0.607834	0.414962	0.627721	0.409753	0.600561	0.581385	0.390202	1.12012	-0.0875639	0.679947	0.447204	0.446594	0.325639	0.480027	0.534857	0.387205	0.168443	0.348372	0.462437	0.101497	0.334218	-0.362983	-0.580426	0.65846	0.388879	0.427361	0.0446512	0.248177	0.337253	0.172547	0.262058	0.297846	0.333145	0.0679859	0.187036	0.325394	-0.559963	0.47871	0.621804	-0.383245	0.681721	0.190517	0.692228	-0.159766	0.379139	0.4909	-0.755323	-0.438152	0.555959	0.572389	-0.540431	0.516633	-0.492488	0.539355	-0.377682	0.422877	-0.745364	0.469125	-0.234957	0.455165	0.477875	0.42559	0.448637	0.356192	0.453967	0.395625	0.336097	0.549915	-0.409694	0.0767965	2.29645	0.48332	-0.762166	0.024471	-0.45055	0.407788	0.235498	0.210448	-0.565196	-0.793924	0.211698	0.288183	-0.307972
84	C26G2.1a	SYG-2	0.288228	-0.224482	-0.76016	-0.546449	-0.0678096	-0.66471	-0.162641	-0.385386	-0.510127	0.0693027	0.188875	0.0523255	-0.135656	0.0774016	-0.319823	-0.107804	0.184955	0.129557	0.225777	0.192292	-0.142205	0.142853	0.538128	0.233739	0.187258	0.192775	0.200912	-0.40943	0.113684	0.149267	0.225748	0.123342	0.24857	0.0553418	0.133427	-0.359817	0.246367	0.0345547	0.319531	0.170491	0.188434	-0.188539	-0.099806	0.26788	0.189065	-0.678882	0.150113	0.235287	0.161268	-0.276164	0.140289	-0.0613554	-0.0740695	0.0107502	0.588382	0.593938	0.0793778	-0.265252	0.120847	-0.0256855	0.240386	-0.0434665	-0.740416	-0.186255	0.139619	0.164708	0.305856	0.101314	0.175727	0.140082	-0.205611	-0.0809054	-0.735586	-0.723135	-0.155513	-0.51112	0.00974508	-0.0266638	0.0927766	-0.775894	-0.117986	-0.109816	0.954099	0.181524	-0.129696	0.0361967	0.173217	-0.356932	0.172667	-0.257229	-0.430368	0.202536	-0.0206364	0.113364	0.0960051	-0.311359	0.0814812	0.0653109	0.129172	0.110645	-0.610161	-0.0453889	-0.22496	-0.216538	-0.167444	0.15078	-0.442137	0.131536	-0.234526	-0.277808	-0.607493	0.177128	1.08148	0.0589754	0.226865	0.348252	0.111018	-0.203564	-0.704904	-0.225428	-0.0544525	0.07438	0.136024	0.0102494	0.222878	-0.605724	0.152719	-0.833575	-0.723957	-0.263065	0.0239427	-0.972494	0.157424	-0.00236515	-0.520839	0.100775	0.113817	0.180677	0.0487822	-0.116444	0.220874	0.12564	0.336384	-0.529768	0.187171	0.0774485	0.0952045	-0.402715	0.182126	0.190408	-0.070685	0.179569	-0.00509855	0.135629	0.125315	0.170577	0.205902	0.18703	0.0608669	0.103718	0.174244	0.22034	0.206114	-0.264357	0.182171	-0.108369	-0.811767	0.113302	-0.741927	0.115371	0.14253	0.667533	0.0608009	0.146227	0.275384	0.146607	0.0434425	0.0742017	0.145735	0.114292	-0.787443	0.102679	0.13775	0.532158	0.06429	-0.694589	-0.0632565	0.128522	-0.555553	0.150422	0.262433	0.133362	-0.491609	-0.147126	0.173213	0.119667	0.11466	-0.0329831	0.176523	0.10966	0.0590784	0.127515	-0.474502	-0.272008	0.229565	0.262942	0.21463	-0.239384	-0.599655	-0.846172	0.17028	-0.505201	0.198076	0.177528	0.080433	0.125608	-0.126255	0.10007	0.0407663	0.138925	0.203747	-0.228446	0.238395	0.219783	-0.461708	0.12382	-0.115318	-0.149196	0.0781674	-0.0730298	0.353874	0.247401	-0.146937	0.215992	-0.839447	0.197476	0.261093	0.232847	0.154022	0.247239	0.0924608	-0.203655	-0.244418	-0.455073	0.76509	-0.0622622	-0.320586	-0.0514062	0.0272053	0.0893435	0.20178	-0.0512926	0.143062	0.194625	0.0769134	0.0609438	-0.183914	0.112593	0.139097	0.154612	0.138768	0.179236	0.114538	-0.452455	-0.770647	0.112115	-0.0837113	-0.324121	-0.355049	0.137601	-0.416183	0.0766748	0.0125682	-0.526219	0.127768	0.284038	0.921158	0.39036	0.215414	0.152483	-0.0785395	0.204547	0.333901	-0.351247	-0.0606303	-0.874009	0.135079	0.156351	0.20286	-0.237232	-0.645758	0.189137	0.0311122	0.232384	-0.288874	0.00623969	0.117403	0.188984	0.244052	0.302962	0.118876	0.219516	0.173898	-0.884156	-0.286222	-0.532374	0.0574036	0.227419	0.0479796	0.177108	0.0922349	0.123911	0.1647	0.170778	0.0689153	0.0850986	0.152868	-0.407828	-0.101503	-0.0648031	0.0905349	0.240727	-0.0914398	0.0237153	0.138972	0.340953	0.0688258	0.392556	-0.0820409	0.0803227	0.284324	0.40879	-0.536514	0.0677197	0.063433	-0.178892	0.0793086	-0.25966	0.102046	-0.251694	-0.00645859	0.132336	-0.634048	-0.60775	0.116213	0.0492495	-0.69427	0.0158371	-0.649493	0.15311	-0.575323	0.123956	0.806713	0.159011	0.208623	0.158773	0.0836214	0.071875	0.0833036	-0.31834	-0.0959232	-0.564161	0.176516	0.174651	-0.538945	-0.221181	0.123992	0.176751	0.31851	-0.19378	-0.674549	0.247824	0.133033	0.0470257	-0.493339	0.84002	-0.141949	0.351881	0.336086
85	T19B4.7	UNC-40	0.188721	-0.365925	-0.800598	-0.397555	-0.0235512	-0.571626	-0.316279	-0.215216	-0.484048	0.211738	0.157918	0.0909681	-0.142293	0.0755732	-0.284433	-0.0976462	0.219018	0.0873845	0.176246	0.129302	-0.0830143	0.232833	0.353448	0.240166	0.181942	0.290629	0.138162	-0.416554	0.338318	0.12339	0.145308	0.138333	0.0749376	0.295373	-0.0405974	-0.331795	0.0981615	0.0464176	0.074132	0.0758931	0.192573	-0.215613	-0.147022	-0.470971	0.171828	-0.599443	0.024589	0.21152	0.259525	-0.264384	0.29593	0.0990515	-0.0318734	0.0916696	-0.443434	-0.678304	0.312107	-0.224923	0.248119	0.12776	0.14693	0.310268	-0.643775	-0.147409	0.184431	0.185877	0.173206	0.185524	-0.231348	0.299526	-0.242874	0.0911114	-0.530183	-0.717597	1.12398	15.5231	-0.149656	0.0423942	0.311063	-0.717659	-0.0896954	0.138499	0.092184	0.124611	0.0914972	-0.113593	0.0711234	-0.302131	0.153207	-0.234495	-0.436134	0.0238133	0.0476329	-0.0827472	0.10701	0.118025	0.382058	0.213608	0.339424	0.439813	-0.437689	0.676472	-0.00545999	0.0313803	0.0846472	0.318995	-0.292329	0.314001	-0.243634	0.0396336	-0.516752	0.155007	-0.44316	0.125877	0.233437	-0.210209	0.145709	-0.515899	-0.521428	-0.0227043	0.185687	0.235439	0.11571	0.236717	-0.00616792	-0.592985	0.15073	-0.987217	-0.554124	0.204969	-0.459433	-0.817323	-0.128799	0.186124	-0.446144	-0.097319	-0.059861	0.00795091	0.153274	-0.251882	-0.237933	0.000696277	0.0647796	-0.139828	0.171308	0.29081	0.238075	-0.278033	0.180178	0.182582	0.193854	0.18305	0.323379	0.268812	0.152813	0.235148	-0.819899	0.228443	0.0634483	0.173664	0.171738	0.181644	0.177216	-0.0489385	0.207945	-0.0365602	-0.951149	0.316408	-0.703051	0.255918	0.198655	-0.608218	0.0647168	0.087726	0.193737	0.120709	0.285086	0.185965	0.0755014	0.0970808	4.8988	0.157943	0.160366	-0.412283	0.15502	-0.584678	-0.144769	0.187071	-0.492267	0.201709	0.186684	0.272328	-0.958368	0.207078	0.241153	0.217288	-0.348764	0.0859855	0.248816	-0.207383	0.292193	0.292909	-0.320524	-0.0828782	0.14051	0.0558503	0.207715	-0.0676722	-0.408401	-0.74564	0.285095	-0.820157	0.180593	0.199446	0.161423	0.0695566	1.22294	0.233798	0.048714	0.249544	0.0437968	-0.338828	0.0887387	0.076401	-0.526541	0.136511	-0.957627	-0.216264	0.027813	-0.459764	-0.483472	0.160089	0.192369	0.188811	-0.808614	0.0777014	0.152522	0.339658	0.237865	0.113351	0.365214	-0.110083	-0.130604	-0.368567	-0.524735	-0.0369837	-0.155418	0.327764	0.099846	0.268968	0.305264	-0.69067	0.224641	0.188291	0.221584	0.179953	0.0284685	0.282509	0.216837	0.302868	0.208493	0.168638	0.430647	-0.569735	54.3482	0.242822	-0.789394	-0.455896	-0.673125	0.183306	-0.368441	0.330611	0.0923519	-0.430265	0.217312	-0.0427983	-0.138921	-0.0403076	0.0239969	0.110492	0.0391129	0.179077	0.0396983	-0.893224	0.121917	-0.850032	0.357017	0.169734	0.327386	-0.286007	-0.540284	0.0750294	0.216463	0.369018	-0.395273	0.371771	0.330805	0.280344	0.308387	0.156208	0.274362	0.202413	0.208308	-0.815532	-0.595034	-0.416691	0.350526	0.239398	-0.0106965	0.141962	0.29691	0.138316	0.0467564	0.10059	0.139613	-0.163068	0.151413	-0.460553	-0.54029	0.321705	0.150558	0.0666413	-0.0253848	-0.00898723	0.192039	-0.0479014	0.0712302	0.0336406	0.0772354	-0.0722644	-0.00903537	0.000307076	-0.555378	0.0898703	0.200192	-0.466882	0.374231	-0.162224	0.232714	0.039362	0.100932	0.241224	-0.404573	-0.557496	0.277462	0.17485	-0.460391	-0.0125926	-0.605833	0.244805	-0.407552	0.149351	-0.802142	0.161524	-0.85898	0.22863	0.20535	0.168508	0.220473	-0.114504	0.0385845	-0.691618	0.137627	0.195823	-0.447	-0.89571	0.16359	0.0864183	-0.755849	-0.295412	-0.474316	0.10104	0.100439	-0.0361096	-0.455114	-0.610913	0.0828899	-0.154627	-0.768644
86	B0273.4a	UNC-5	0.0493798	-0.429054	-0.63798	-0.561451	-0.177781	-0.481286	-0.510279	-0.366079	-0.567948	0.226035	0.362286	0.114612	-0.0613993	0.229693	-0.0351901	0.0288197	0.285383	0.148613	0.422904	0.274804	0.0873012	0.34296	0.195535	0.412906	0.268306	0.399899	0.284885	-0.445684	0.191982	0.18793	0.275428	0.149732	0.133697	0.0789203	0.0846413	-0.309052	0.0549225	0.237189	0.0787321	0.106752	0.215294	-0.1205	-0.0800034	-0.599564	0.318895	-0.615406	0.219335	0.332155	0.401322	-0.546192	0.355746	0.264669	0.047354	0.130046	-0.17392	-0.392665	0.317563	-0.305868	0.415303	0.254755	0.347498	0.13902	-0.712307	-0.0692411	0.32193	0.244274	0.334321	0.192686	-0.0071645	0.400986	-0.297953	0.151329	-0.690839	-0.539433	6.18272	12.6028	0.16705	0.23942	0.233884	-0.54724	-0.0666704	-0.147791	0.195458	0.241201	-0.134329	-0.139242	0.0370929	-0.376148	0.180381	-0.155907	-0.500971	-0.0315331	0.00509069	0.438247	0.150545	0.0726097	0.64672	0.399719	0.355635	0.458407	-0.710428	0.412799	-0.0672451	-0.0309484	0.363358	0.413095	0.193581	0.413956	-0.189273	-0.212586	-0.471795	0.246549	-0.00556877	0.267034	0.448459	-0.0571789	0.320312	-0.293781	-0.679956	0.0674064	0.457519	0.29627	0.215878	0.278613	0.10074	-0.515872	0.22668	1.25249	-0.624485	0.0325545	-0.657533	-0.801799	0.0140343	0.312617	-0.598347	-0.118206	0.0749264	0.122449	0.256708	-0.307426	0.212521	-0.0776258	0.0539582	-0.220711	0.264306	0.309465	0.306129	-0.239836	0.247927	0.266579	0.0297516	0.16297	0.420645	0.387691	0.417213	0.302049	-0.746715	0.286252	0.0549769	0.238216	0.241957	0.267239	0.410419	-0.132598	0.370479	-0.02548	-0.699083	0.432962	-0.452849	0.292084	0.208577	-0.354249	0.0508271	0.182795	0.293316	0.171694	0.479024	0.189879	0.178797	0.223198	-0.808015	0.258777	0.184129	0.425047	0.219548	-0.534887	-0.0605788	0.247788	-0.43579	0.218769	0.251777	0.36295	-0.214848	0.235627	0.324116	0.340968	-0.138921	0.314947	0.398467	-0.498635	0.409079	0.322832	-0.439812	-0.0692924	0.24862	0.176525	0.286386	-0.12162	-0.589068	-0.620613	0.460374	-0.297309	0.350061	0.349579	0.34732	0.0997603	-0.168078	0.125397	0.0171475	0.308332	0.057508	-0.389258	0.00127246	0.0645799	-0.764083	0.173315	0.00665993	-0.245559	-0.0867557	-0.370252	0.0914406	0.172269	-0.105724	0.21387	-0.721243	0.146688	0.180928	0.377548	0.378139	0.290931	0.447736	-0.0971174	0.31495	-0.437387	-0.157729	-0.0316469	-0.233099	0.283868	0.392511	0.422258	0.291353	-0.572585	0.435857	0.29495	0.283461	0.348254	-0.00763354	0.467404	0.282056	0.381484	0.32838	0.339554	0.362931	0.000989285	-0.147686	0.300647	-0.715309	-0.532494	-0.643962	0.205758	-0.423421	0.328005	0.0588161	-0.0451573	0.245672	0.0720045	0.173517	-0.0454965	0.0825195	0.143499	-0.041681	0.221581	0.0758241	-0.943983	0.177124	-0.37541	0.537017	0.333722	0.439492	-0.205134	-0.468383	0.0717918	0.290523	0.328225	-0.317959	0.534418	0.461839	0.522579	0.355345	0.309587	0.439944	0.391648	0.192922	-0.404801	-0.0489231	45.6241	0.275637	0.391963	0.0849958	0.436774	0.31113	0.180772	0.0607343	0.158793	0.185801	-0.160169	0.111111	-0.595123	-0.641066	0.351437	0.115048	0.0672261	-0.117315	-0.0583461	0.187723	-0.0459316	0.116524	0.0199414	0.135519	-0.0918444	0.0288695	0.0762837	-0.290489	0.244973	0.355854	-0.644619	0.61759	-0.156311	0.341968	-0.276825	0.134491	0.271888	-0.0746046	-0.566147	0.266902	0.311164	-0.537237	0.160353	-0.574896	0.331797	-0.522426	0.286757	0.152981	0.346778	-0.820536	0.343742	0.298899	0.228726	0.287451	-0.115411	0.157706	-0.571002	0.124802	0.343812	-0.51042	-0.624927	0.178496	0.202874	-0.550767	-0.221498	-0.596896	0.0812001	0.0858384	0.00361157	-0.666547	0.261482	0.0534065	0.115939	-0.513694
87	C18F3.2c	SAX-7	0.267133	-0.205705	-0.768079	-0.206116	0.0644697	-0.406644	-0.18701	0.0756531	-0.219296	0.37198	0.433347	0.351914	0.106744	0.366141	0.418643	0.382988	0.491732	0.362915	0.496157	0.535801	0.164619	0.669336	0.401215	0.715707	0.585709	0.427703	0.542607	-0.00268384	0.41183	0.509455	0.526206	0.478457	0.497927	0.461361	0.472526	-0.00141293	0.593506	0.446309	0.631713	0.564052	0.563123	0.152318	0.297526	-0.42368	0.638831	-0.3947	0.549141	0.606681	0.492473	-0.31859	0.477332	0.367034	0.208991	0.420972	-0.449039	-0.39545	0.418559	-0.195571	0.464515	0.58628	0.608722	0.477774	-0.5061	0.178067	0.536142	0.481597	0.572788	0.477294	0.17475	0.57149	0.0597485	0.384923	-0.466007	-0.73689	0.239172	-0.122192	0.393777	0.422417	0.494701	7.66947	0.101368	0.185279	0.559585	0.537415	0.208565	0.327959	4.99207	0.125298	0.531208	0.114825	-0.231739	0.357617	0.441004	0.305227	0.449795	1.91596	0.426489	0.555299	0.525908	0.534054	-0.163735	0.426421	0.0765103	0.540298	0.182492	0.580307	0.0982986	0.60372	0.0386524	0.0347271	-0.0649313	0.565285	-0.304198	0.380848	0.635596	0.161135	0.558669	-0.513204	-0.424255	0.155726	0.616814	0.480111	0.541672	0.452004	0.60573	-0.321421	0.54907	-0.785295	-0.49049	0.351279	-0.0935343	-0.530303	0.273084	0.45603	-0.32796	0.54726	0.321857	0.557393	0.598892	0.240191	0.51713	0.384893	0.472932	-0.110608	0.567924	0.569253	0.445882	-0.0345625	0.447128	0.515469	0.519506	0.595562	0.338859	0.394785	0.479803	0.557162	-0.476819	0.603673	0.339756	0.461351	0.492739	0.561072	0.489091	0.117807	0.549719	0.344986	-0.836104	0.497617	-0.617928	0.537768	0.538433	-0.192539	0.473426	0.585702	0.568077	0.488285	0.480521	0.478467	0.459224	0.491227	-0.786833	0.476997	0.425695	-0.345846	0.48482	-0.228112	0.316282	0.536787	-0.182545	0.506584	0.609488	0.588308	-0.178757	0.38438	0.505744	0.535201	-0.129059	0.36209	0.442026	0.161285	0.391553	0.478269	-0.182804	0.108252	0.591792	0.367867	0.592939	0.0934561	-0.26038	-0.678817	0.512011	-0.694805	0.504934	0.598901	0.572995	0.558638	0.141913	0.500393	0.337842	0.526094	0.547265	0.0189848	0.658451	0.551817	-0.380303	0.544524	-0.774219	0.0554832	0.452309	0.0305006	-0.634302	0.51945	0.533105	0.601758	-0.670999	0.603494	0.639808	0.652214	0.612374	0.633438	0.476428	0.116183	0.69341	-0.134365	-0.343856	0.301209	0.0752246	0.453535	0.389555	0.498107	0.529518	-0.412198	0.59011	0.597663	0.533352	0.489581	0.280731	0.522338	0.630772	0.526655	0.558559	0.639118	0.633768	-0.106004	-0.565495	0.629821	-0.648548	-0.0414662	-0.319514	0.566505	0.153749	0.569754	3.32234	-0.0663013	0.543709	0.428329	0.459298	0.749142	0.560501	0.573255	0.559917	0.578139	0.607589	-0.471274	0.443522	-0.873448	0.612052	0.491084	0.636882	0.00054446	-0.411405	0.501068	0.591571	0.592789	0.688573	0.423447	0.557352	1.28418	0.573023	0.654218	0.902209	0.605551	0.677591	-0.730857	-0.127597	-0.193575	0.598848	0.571804	0.421057	0.677903	0.612302	0.44852	0.558599	0.584226	0.497625	0.581269	0.741009	-0.0797366	-0.291603	0.450629	0.632653	0.803546	0.3081	0.371628	0.526761	0.629337	0.541116	0.655621	0.505136	0.485413	0.730937	0.892181	0.00160782	0.401432	0.482029	-0.368146	0.483867	0.0622143	0.466457	-0.0792874	0.35291	0.50113	1.24649	-0.757846	0.481352	0.423452	-0.0782996	0.392705	-0.539652	0.558552	-0.239536	0.549787	-0.705319	0.546121	-0.784191	0.436495	0.621241	0.54168	0.409715	0.0688167	0.664863	-0.386493	0.59248	0.588631	-0.216465	-0.813693	0.600673	0.54019	-0.858856	0.0331037	-0.224691	0.644385	0.664893	0.427316	-0.179706	-0.42662	0.461384	0.375312	-0.474435
88	B0457.1a	LAT-1	-0.00739073	-0.344558	-0.788775	-0.46169	-0.175807	-0.548863	-0.416359	-0.240498	-0.476358	0.0577707	0.161251	0.0387416	-0.158405	0.0604742	-0.136259	0.117969	0.139843	0.167466	0.171115	0.164048	-0.0926984	0.171936	0.0632802	0.226884	0.289679	0.157712	0.190216	-0.282273	0.0980528	0.168856	0.0996313	0.165987	0.241629	0.124072	0.0340429	-0.275482	0.201799	0.192469	0.180246	0.190058	0.15111	-0.0610409	-0.0498891	-0.499708	0.18395	-0.522792	0.166839	0.220466	0.233504	-0.512268	0.19927	0.0716462	-0.162314	0.0651775	-0.429925	-0.72973	0.120252	-0.360885	0.107165	0.0212104	0.217494	0.027791	-0.638395	0.0552229	0.152455	0.130371	0.255837	0.159207	-0.212826	0.201185	-0.174273	-0.063846	-0.592567	-0.727009	0.0527275	-0.354879	0.0992616	0.0600868	0.0657724	-0.74537	-0.10777	-0.173563	0.150573	0.219504	-0.0343146	-0.0565856	0.157489	-0.0697204	0.14661	-0.118491	-0.470927	-0.021752	0.0326156	0.125291	0.0880303	0.563564	0.169722	0.201965	0.241342	0.144687	-0.371805	0.00803776	-0.0863597	-0.0414759	-0.102848	0.168191	-0.28124	0.184639	108.056	-0.260245	-0.498056	0.18427	-0.474117	0.0382488	0.215227	0.0653078	0.143768	-0.592337	-0.573957	-0.167268	0.212069	0.219172	0.143584	0.150212	0.217109	-0.207872	0.106409	-0.910125	-0.584472	0.00995975	-0.424114	-0.74111	-0.0829532	0.151518	-0.554656	0.21706	0.0436808	0.289649	0.111294	-0.0082494	0.107695	0.145968	0.161382	-0.277634	0.224854	0.234637	0.176106	-0.336255	0.122752	0.179021	0.0128652	0.168468	0.033831	0.181067	0.15914	0.169493	-0.609576	0.190599	0.0145738	0.120714	0.143533	0.171739	0.147217	-0.180855	0.144453	-0.0266911	-0.927775	0.124227	-0.712421	0.201222	0.175797	-0.182671	0.129005	0.291795	0.12057	0.177851	0.0832675	0.207862	0.123537	0.0897933	-0.842309	0.111628	0.0621181	-0.118659	0.0921492	-0.467592	-0.0274989	0.146735	-0.420781	0.186509	0.203326	0.189126	-0.0479425	-0.00816262	0.175767	0.195213	0.0623354	0.0286042	0.170718	-0.394219	0.0591395	0.171309	-0.379772	-0.186459	0.197791	0.0400531	0.208053	-0.131591	-0.482483	-0.762758	0.196419	-0.776124	0.119012	0.186883	0.115147	0.119088	0.184996	0.263729	0.037731	0.252299	0.228629	-0.0999377	0.186502	0.192446	-0.459662	0.247316	-0.903463	-0.00135162	-0.0385319	-0.00697194	-0.307714	0.113924	0.178597	0.190694	-0.767346	0.219559	0.296066	0.195853	0.310957	0.383233	0.2345	-0.130218	-0.126184	-0.335246	-0.306228	-0.0352187	-0.203173	0.0647225	0.186514	0.141431	0.234308	-0.504687	0.260623	0.196654	0.16836	0.154751	-0.138954	0.197976	0.206514	0.192774	0.254281	0.210688	0.223158	-0.221435	-0.702569	0.169151	-0.731443	-0.250687	-0.565075	0.230961	-0.340462	0.136881	0.147682	-0.365996	0.218303	0.0426654	-0.028391	0.310424	0.230867	0.154591	0.191521	0.131976	0.319412	0.303799	0.156033	-0.906526	0.250978	0.280297	0.206993	-0.487648	-0.553805	0.137805	0.16712	0.248725	-0.140492	0.121712	0.210282	0.252024	0.258334	0.243213	0.192803	0.209508	0.245282	3.85674	-0.317663	-0.41278	0.136646	0.206865	-0.00623832	0.249714	0.204024	0.190742	0.310591	0.1639	0.21664	0.104922	0.305111	-0.31345	-0.472966	-0.0588453	0.37309	0.214282	0.126496	-0.0287088	0.254576	0.203288	0.311146	0.226973	0.240553	0.0431857	0.306514	0.344903	-0.35969	0.00527875	0.273318	-0.505173	0.182142	-0.171336	0.228792	-0.138341	0.118743	0.172111	0.0111949	-0.334486	0.163864	0.128553	-0.287796	0.0341694	-0.593999	0.10378	-0.417465	0.198598	-0.261316	0.354866	-0.687065	0.149586	0.160993	0.144309	0.22922	-0.277763	0.197197	-0.334927	0.301864	0.203858	-0.193572	-0.860561	0.249045	0.14968	-0.789578	-0.123114	-0.457392	0.274046	0.276704	0.0613331	-0.374871	-0.306954	0.307203	0.0409528	-0.454077
89	F15B9.7a	FMI-1	0.571016	-0.283059	-0.737603	-0.390596	-0.0886655	-0.52897	0.0679023	-0.339697	-0.356598	0.432318	0.373091	0.346403	0.0422821	0.131175	-0.155972	-0.0455755	0.308893	0.192821	0.352218	0.359092	0.0765318	0.0987588	0.24836	0.478212	0.344932	0.432203	0.282806	-0.316138	0.225683	0.247335	0.301028	0.277386	0.18339	0.169987	0.0501462	-0.243829	0.190341	0.11531	0.250593	0.33391	0.308265	-0.0604916	0.0735635	0.0383596	0.317172	-0.569767	0.138548	0.319375	0.373354	-0.0722276	0.40178	0.0910578	-0.00785257	0.150992	0.277709	-0.199512	0.422219	-0.187188	0.424427	0.301815	0.29407	0.273108	-0.658519	0.0806732	0.331534	0.316642	0.294088	0.33374	-0.0152198	0.38461	-0.153047	0.43489	-0.686286	-0.697652	-0.0460419	-0.403148	0.0225724	0.193276	0.105801	-0.744188	0.257147	0.010633	0.286991	0.235355	-0.0960406	0.101361	0.180641	-0.236394	0.216133	-0.0805336	-0.0386977	0.123719	0.137175	0.115587	0.346484	0.177597	0.250134	0.218655	0.450515	0.352233	-0.566448	0.572534	0.112646	-0.0674124	0.231786	0.475872	-0.1907	0.399383	-0.0827764	-0.120195	-0.597641	0.229618	0.384716	0.311343	0.347624	0.196759	0.369112	-0.425296	-0.58466	0.0943098	0.520875	0.416253	0.607546	0.450981	0.0588244	-0.64368	0.303715	-0.935259	-0.556614	0.167126	-0.393855	-0.838134	0.207659	0.435419	-0.115179	0.0059182	0.223368	0.200706	0.429156	-0.19468	0.0899754	0.145956	0.199695	-0.112369	0.338644	0.345481	0.366903	-0.362493	0.294607	0.265981	0.468708	0.282248	0.50909	0.435549	0.369904	0.303174	-0.200419	0.297743	0.357201	0.310338	0.337213	0.302597	0.34788	0.029191	0.460566	0.00374189	-0.837408	0.399139	-0.731449	0.452497	0.391548	-0.130346	0.124198	0.157407	0.23941	0.249365	0.485082	0.247072	0.317005	0.186907	-0.826587	0.243651	0.298053	0.48161	0.330144	-0.608194	0.10305	0.35207	-0.460352	0.331533	0.328516	0.38847	-0.748425	0.126471	0.383228	0.331867	-0.146126	0.0757668	0.332795	-0.227753	0.543491	0.403269	-0.330215	-0.0684963	0.182322	0.124742	0.26986	-0.0303513	-0.433422	-0.741543	0.352981	-0.666014	0.497204	0.319097	0.247	0.186409	-0.0953406	0.334001	0.155539	0.353924	0.136002	-0.316446	0.133721	0.176	-0.0201141	0.289446	-0.567375	-0.17373	0.76691	-0.0666448	0.380103	0.258506	0.0471973	0.414742	-0.858032	0.35688	0.235387	0.42144	0.376102	0.300835	0.331057	-0.0760165	-0.0270779	-0.410614	0.520823	0.0837527	-0.236747	0.533638	0.240768	0.367452	0.280264	-0.18553	0.278485	0.305296	0.306237	0.38104	-1.59383e-05	0.42547	0.253817	0.393534	0.356236	0.33686	0.428214	-0.48343	-0.635808	0.251594	-0.268625	-0.393922	-0.399195	0.2389	-0.310878	0.294564	0.225934	-0.455457	0.226794	0.192393	-0.407822	0.108263	0.205662	0.263269	0.106779	0.337383	0.118174	-0.352629	0.236172	-0.838913	0.40975	0.357449	0.424298	-0.0269864	-0.312486	0.26817	0.379754	0.387486	0.272377	0.552922	0.394264	0.254308	0.271226	0.263538	0.304416	0.341856	0.270435	-0.750599	-0.534331	-0.301187	0.360916	0.484102	0.078726	0.516047	0.320949	0.224918	0.179633	0.148429	0.388748	0.153142	0.356031	-0.450147	-0.228061	0.46183	0.323197	0.155603	-0.0594833	0.0148431	0.295592	0.0802803	0.2412	0.0929969	0.277176	0.0805666	0.189928	0.178225	-0.469106	0.270354	0.406146	-0.258923	0.475964	-0.105918	0.428425	-0.24617	0.156415	0.359867	-0.373182	-0.291568	0.361329	0.323047	-0.0261105	0.00999154	-0.406668	0.543081	-0.403109	0.297998	0.263358	0.321197	0.0348216	0.361968	0.345609	0.382468	0.61935	-0.165597	0.411763	-0.773808	0.389354	0.236811	-0.34345	-0.301766	0.295091	0.291802	-0.0231783	-0.053675	-0.400971	0.195219	0.352737	0.137428	-0.389298	0.0973444	0.191188	0.272502	-0.0461682
90	Y71H2AM.10	TMEM-132	0.321606	-0.0404507	-0.734745	-0.111841	0.164671	-0.180112	0.0282482	0.146953	-0.108665	0.510616	0.542388	0.489809	0.0860941	0.478445	0.348352	0.43271	0.605338	0.636571	0.58222	0.581537	0.670056	0.595989	0.406648	0.615315	0.578045	0.575292	0.585293	0.0111576	0.644775	0.663453	0.723066	0.678237	0.632561	0.508129	0.505889	0.17677	0.669051	0.681651	0.731826	0.660453	0.565856	0.341049	0.371002	-0.233396	0.680744	-0.281976	0.556453	0.6631	0.646847	-0.282758	0.533315	0.451209	0.306393	0.563542	-0.244686	-0.559935	0.558396	0.00509658	0.536145	0.793859	0.698126	0.524228	-0.36835	0.31364	0.626952	0.524372	0.718063	0.630277	0.089542	0.628822	0.182354	0.364442	-0.386712	-0.675177	0.360333	0.0214716	0.530094	0.419485	0.552321	-0.592976	0.296398	0.336353	0.709252	0.826674	0.366961	0.445066	0.726825	0.123438	0.542428	0.990938	0.0149236	0.448862	0.497512	0.462873	0.471909	0.22874	0.656837	0.544933	0.672739	0.690771	-0.231433	0.520532	0.289533	0.286058	0.327423	0.731613	0.0821118	0.62635	0.196406	0.437221	-0.211218	0.691058	-0.232988	0.480028	0.644776	0.378277	0.584768	-0.552227	-0.216514	0.221328	0.582375	0.596519	0.62972	0.703942	0.884423	-0.10605	0.780764	-0.659912	-0.31851	0.615251	-0.0598773	-0.491976	0.483077	0.736801	-0.0242913	0.669864	0.47792	0.764449	0.529851	0.476949	0.469451	0.597858	0.411696	-0.0425537	0.628245	0.566785	0.555533	0.0235913	0.618854	0.686959	0.368852	0.649122	0.463849	0.552668	0.518861	0.434432	-0.445899	0.572455	0.453152	0.568886	0.756944	0.585887	0.589772	0.154675	0.545245	0.319045	-0.760404	0.504738	-0.706078	0.580358	0.671498	-0.797744	0.556338	0.66746	0.67403	0.706361	0.420452	0.757467	0.709706	0.585082	-0.758658	0.672917	0.65305	0.0315504	0.538154	-0.200929	0.469461	0.570085	-0.0824238	0.567544	0.60044	0.532205	-0.473418	0.387153	0.554578	0.609382	-0.489163	0.436933	0.590267	-0.0576145	0.517157	0.708816	0.00916375	0.269768	0.71461	0.437409	0.610655	0.250299	-0.109782	-0.584114	0.595405	-0.590655	0.570933	0.663214	0.526584	0.577866	0.920719	0.591277	0.480507	0.674944	0.818533	0.210865	0.651049	0.754789	-0.359916	0.75226	-0.88348	0.381903	0.310952	0.287367	-0.74811	0.559598	0.408932	0.654325	-0.611476	0.719373	0.707231	0.647566	0.611716	0.713125	0.553654	0.202253	0.40908	0.0256663	-0.385643	0.382863	0.219433	0.441102	0.554038	0.603063	0.721672	-0.218053	0.668719	0.670352	0.636424	0.565606	0.270245	0.571642	0.663325	0.660858	0.721992	0.622467	0.632995	-0.220374	-0.541163	0.645615	-0.552497	0.0939672	-0.438672	0.679438	0.473056	0.56381	0.712329	-0.0600648	0.681281	0.579317	0.326599	0.769935	0.705009	0.60045	0.970862	0.725627	0.888133	-0.47531	0.606618	-0.793856	0.638075	0.758025	0.607426	-0.0800762	-0.0546585	0.67056	0.586834	0.659234	0.780317	0.817288	0.640944	0.637192	0.761231	0.955606	0.6611	0.702481	0.836162	-0.705617	-0.102935	-0.217989	0.650043	0.651908	0.512284	0.667681	0.626096	0.592242	0.706778	0.607107	0.691876	0.679613	0.816798	-0.0130254	-0.190102	0.496172	0.911032	0.769737	0.493343	0.535185	0.837408	0.821455	0.719417	0.836172	0.607682	0.647071	0.92351	0.806812	0.142716	21.584	0.494063	-0.0670266	0.654938	0.124695	0.595976	0.258898	0.498142	0.660008	0.368225	-0.783188	0.617745	0.492945	-0.127863	0.569831	-0.330611	0.474344	-0.0476063	0.552792	-0.647149	0.558007	-0.617978	0.525968	0.670945	0.601902	0.542254	0.1425	0.741559	-0.33178	0.743794	0.486811	0.199986	-0.691157	0.68093	0.513405	-0.788088	0.124881	-0.207115	0.685388	0.752789	0.503403	-0.0522617	-0.417597	0.627363	0.400176	-0.189604
91	F49E11.5	SCL-10	0.415156	0.085927	-0.70733	-0.167768	0.388591	-0.269259	0.0107632	0.131121	-0.155468	0.433405	0.591613	0.483024	0.208192	0.477646	0.416058	0.47732	0.719213	0.619818	0.815448	0.711489	0.359969	0.534841	0.472579	0.705226	0.587038	0.631992	0.633172	0.0261254	0.693292	0.730594	0.677631	0.781345	0.708376	0.614341	0.613814	0.194762	0.732143	0.737862	0.845455	0.775699	0.740082	0.395527	0.431561	-0.105632	0.826506	-0.108035	0.61492	0.650709	0.695199	-0.163759	0.59817	0.527676	0.280987	0.576182	-0.127388	-0.644839	0.625745	0.0474597	0.578159	0.441463	0.7321	0.451794	-0.335368	0.344257	0.698649	0.60792	0.766123	0.751769	0.0304433	0.725468	0.200044	0.41983	-0.352583	-0.670313	0.376092	0.0274233	0.595046	0.455674	0.620744	-0.63289	0.423425	0.488044	0.653277	0.783055	0.437956	0.510277	0.844182	0.417552	0.76284	0.265598	0.0454684	0.463863	0.532281	0.548836	0.502876	0.306207	0.550447	0.653569	0.677239	0.63616	-0.111211	0.498541	0.437981	0.649749	0.450948	0.66907	0.0315852	0.588226	0.461965	0.133382	-0.191741	0.719348	-0.315422	0.543731	0.712433	0.368143	0.703846	-0.568977	-0.231924	0.238638	0.521426	0.595141	0.646513	0.686257	0.893424	-0.109947	0.815401	-0.689449	-0.352495	0.522237	0.105073	-0.520216	0.405904	0.762575	-0.0630699	0.77423	0.583529	0.776729	0.75304	0.538284	0.499737	0.8511	0.512067	0.0199225	0.686652	0.651099	0.606604	0.125853	0.871228	0.813123	0.654678	0.748514	0.574292	0.601965	0.55029	0.587579	-0.276642	0.692012	0.555176	0.631688	0.710203	0.741803	0.769734	0.314347	0.771825	0.445336	-0.713785	0.632962	-0.602667	0.67867	0.688725	-0.797372	0.727118	0.78555	0.801221	0.797797	0.545009	0.745996	0.726631	0.650276	-0.728485	0.985589	0.820724	0.928052	0.719124	-0.268231	0.627484	0.743941	-0.0150631	0.858154	0.695547	0.64181	-0.128226	0.48945	0.875107	0.716931	-0.505442	0.502009	0.725567	-0.0265212	0.539923	0.708804	0.0208729	0.37675	0.876077	0.631501	0.753095	0.390652	-0.0714709	-0.517066	0.731628	-0.549326	0.735403	0.752758	0.632164	0.749267	0.48284	0.674955	0.541046	0.775272	0.838544	0.342201	0.788041	0.866186	-0.306448	0.778696	-0.884937	0.395361	0.466725	0.144068	-0.758453	0.706729	0.508164	0.796029	-0.511905	0.826328	1.04444	0.699145	0.866741	0.813369	0.661034	0.396256	0.438167	0.114333	-0.397118	0.409761	0.2017	0.586123	0.65369	0.677957	0.781542	-0.188022	0.843165	0.779429	0.784755	0.72981	0.47144	0.755759	0.901184	0.743951	0.778878	0.808964	0.809983	-0.0747894	-0.0649137	0.726181	-0.478523	0.108656	-0.294666	0.795093	0.0590131	0.753984	0.875629	0.044805	0.73599	0.625923	0.275504	0.9009	0.920331	0.779034	0.73562	0.834686	0.986788	-0.442858	0.737598	-0.789779	0.836115	0.827871	0.667534	0.00966103	-0.214493	0.736806	0.616614	0.758	-0.0273473	0.591441	0.737156	0.707475	0.852838	1.05961	0.840515	0.909023	0.966835	-0.660333	-0.0464706	-0.0113695	0.838461	0.830708	0.459226	0.849865	0.773169	0.731886	0.763755	0.764691	0.811097	0.72393	0.849339	0.0692057	-0.275395	0.625053	0.851951	0.862589	0.538148	0.557675	0.992325	0.801689	1.52211	0.948264	0.714642	0.677006	1.09055	0.966506	0.132289	0.55797	0.570668	-0.254141	0.723235	0.260786	0.735734	0.354059	0.56518	0.744596	-0.238232	-0.737858	0.703754	0.728476	-0.219312	0.749106	-0.408464	0.691309	2.71469	0.798649	-0.590774	0.843711	-0.648723	0.753275	0.748889	0.681655	0.620527	0.236474	0.689732	-0.200161	0.92754	0.760824	-0.00182083	-0.616154	0.883608	0.606057	-0.797717	0.339324	-0.0830461	0.903774	0.883211	0.704741	0.0672106	-0.628089	0.655345	0.459077	-0.0647086
92	B0222.11	B0222.11	-0.20819	-0.407091	-0.811979	-0.646924	-0.338823	-0.5072	-0.27503	-0.500123	-0.634071	-0.0786098	-0.0738042	-0.0135579	-0.300153	-0.220434	0.0370437	0.105289	-0.0677722	-0.122993	-0.103509	-0.111662	-0.164616	-0.137651	-0.216591	-0.0640563	-0.135891	-0.11394	-0.195506	-0.598549	-0.0731364	-0.089212	0.0024298	-0.102067	-0.180977	-0.172759	-0.217109	-0.565965	-0.208049	0.187695	-0.139168	-0.16307	-0.0855811	-0.382502	-0.315395	-0.404916	-0.0243051	-0.77657	-0.251599	-0.0869291	-0.134338	-0.208807	-0.0785495	-0.239606	-0.316054	-0.279453	0.0351754	0.142876	-0.0104228	-0.411002	-0.0873459	0.0193466	-0.143602	0.299887	-0.726151	-0.331231	-0.0981599	-0.0841623	-0.100502	-0.122348	-0.456721	-0.0451213	-0.520084	-0.164302	-0.892613	-0.759434	-0.447976	-0.741474	-0.249059	-0.159979	-0.292557	-0.770785	-0.179424	-0.379793	-0.174537	-0.127705	-0.455509	-0.220502	-0.173032	-0.586326	-0.17975	-0.429777	-0.433248	-0.101259	-0.276464	-0.313205	-0.103201	0.0577869	-0.182162	-0.219504	0.0146802	-0.0541713	-0.764251	-0.263952	-0.301842	-0.304839	-0.153246	-0.0253943	-0.247984	-0.0349797	-0.199145	-0.426515	-0.669507	-0.0759	0.0504263	-0.140005	-0.064391	-0.27509	-0.101813	-0.46478	76.4221	-0.271762	0.0532716	-0.040721	-0.0922021	-0.120365	-0.198835	-0.667791	-0.0188895	-0.900824	-0.689707	-0.121176	-0.663552	-0.971728	-0.0379623	0.0307014	-0.842768	-0.373843	-0.222575	-0.191739	-0.0264788	-0.430124	-0.156164	-0.281379	-0.235515	-0.559036	-0.18565	-0.0647645	-0.0452133	-0.539272	0.00199008	-0.158067	-0.202162	-0.104545	0.128005	-0.0376741	-0.118758	-0.0894341	-0.306576	-0.0894281	0.203698	-0.0556965	-0.0776351	-0.0887626	0.00816165	-0.34825	-0.0146913	-0.290361	-0.924998	-0.0282841	-0.787459	-0.100599	-0.0750399	-0.428672	-0.149055	-0.202571	-0.0573164	-0.104889	0.0794978	-0.0417746	-0.0629024	-0.140476	-0.822137	0.090831	0.00230034	-0.237101	-0.0637705	-0.792633	-0.318276	-0.0246772	-0.685284	-0.0534026	-0.0990753	-0.0260673	-0.333208	-0.233174	-0.0270307	-0.038183	-0.239195	-0.283218	-0.0662344	-0.514658	0.057611	-0.0607995	-0.599987	-0.257839	-0.240056	0.0781615	-0.0856026	-0.318509	-0.652096	-0.878727	-0.0891747	-0.740737	-0.0475134	-0.0704262	-0.244607	-0.214729	-0.0992853	-0.0900194	-0.235014	-0.0449072	-0.15305	-0.573288	-0.173247	-0.130136	-0.103519	-0.110968	-0.682944	-0.332099	-0.377973	-0.14557	0.368874	-0.0661021	1.79048	-0.0215281	-0.911828	-0.0754561	-0.151196	0.0135056	-0.0458125	-0.183565	-0.0848706	-0.332666	-0.131272	-0.602446	0.480528	-0.247077	-0.470744	-0.0600463	-0.226237	-0.108638	-0.0768237	-0.474384	-0.124117	-0.0571255	-0.0792904	-0.0242491	-0.395125	0.00446522	-0.0724396	-0.107883	-0.0623418	-0.0690366	0.0517731	-0.658237	-0.8608	-0.107623	-0.549893	-0.553608	-0.699941	-0.101636	-0.39866	-0.0716254	-0.0696858	-0.647199	-0.152757	-0.0696012	-0.254562	-0.260141	-0.15807	-0.089141	-0.172947	-0.113204	-0.206504	-0.571314	-0.0686629	-0.914607	-0.0162333	-0.145467	-0.00258221	-0.281483	-0.665	-0.205957	-0.0487874	-0.0795404	-0.378668	-0.00641561	-0.0241727	0.0268888	-0.0648778	-0.197507	-0.0881278	0.0172693	-0.0992142	-0.898705	-0.730165	-0.708285	-0.042923	-0.101166	-0.286865	-0.103904	-0.0480562	-0.140988	-0.295998	-0.204136	-0.138402	-0.22678	-0.17744	-0.588175	-0.0383829	0.0417119	-0.0557278	-0.142861	-0.318229	-0.203173	0.0217602	-0.0427045	-0.119047	-0.217642	-0.156245	-0.317126	-0.188289	-0.245086	-0.70867	-0.113579	-0.0666596	-0.594248	-0.0206001	-0.433389	-0.0659216	-0.36686	-0.184863	-0.0892318	-0.035149	-0.154934	-0.0838927	-0.0610097	-0.292856	-0.338573	-0.136396	0.0461971	-0.630224	-0.0838093	0.026784	-0.108995	-0.181859	-0.0935695	-0.00176483	-0.0494253	-0.041681	-0.46036	-0.131128	-0.84543	-0.157806	-0.0303835	-0.35614	-0.519855	-0.0640413	-0.0234878	0.182299	-0.25642	-0.512363	-0.117992	-0.0621243	-0.215045	-0.503804	0.372949	-0.0306682	-0.160402	-0.184872
93	B0365.6	CLEC-41	-0.1423	-0.482205	-0.741584	-0.596669	-0.252892	-0.705605	-0.249922	-0.454916	-0.516522	-0.0602525	0.0824342	-0.0866296	-0.247698	-0.0360819	-0.185752	-0.180252	0.23869	0.10552	0.0126336	0.0855967	-0.288806	-0.0298913	-0.0332466	0.17827	0.437913	0.084234	0.134603	-0.393101	0.108366	0.26591	0.0839149	0.218772	0.149231	0.0779733	0.0984502	-0.345524	0.256117	0.0969909	0.193823	0.237546	0.140608	-0.126713	-0.11966	-0.148917	0.150011	-0.657181	-0.0335146	0.245165	-0.0126271	-0.305191	-0.0276585	0.0357144	-0.293168	0.158524	0.124232	-0.17415	-0.0427593	-0.388718	-0.0282627	-0.103472	0.135322	0.000351887	-0.76062	-0.236154	0.0892856	0.0633471	0.126817	0.109833	-0.331797	0.103827	-0.30658	-0.0745575	-0.832237	-0.718917	-0.16851	-0.396088	0.00985028	-0.113566	0.0192005	-0.787932	-0.11367	-0.102707	0.133296	0.122585	-0.113996	0.124655	0.193937	-0.191994	0.143008	-0.208097	-0.523271	0.15524	14.2391	-0.0355095	0.126815	-0.183425	-0.0439201	-0.0318824	0.0727456	0.137012	-0.527983	-0.135332	-0.139815	-0.272877	-0.299575	0.0827092	-0.461973	0.0499634	-0.175707	-0.322819	-0.633601	0.122804	0.121344	0.00918042	0.0829563	0.251536	0.0428754	-0.404262	-0.569467	-0.269122	-0.093663	0.11168	0.0338719	0.23503	0.259994	-0.545107	0.192721	-0.854511	-0.746053	0.129777	-0.197412	-0.869001	0.214042	0.212113	-0.500926	0.264805	0.19221	0.265423	0.158002	0.0119605	0.134774	0.274106	0.13298	-0.508701	0.196163	0.0131632	0.0286616	-0.419353	0.112935	0.0914921	-0.0615337	0.103869	-0.0615838	0.081264	-0.0103299	-0.00568289	-0.11014	0.142078	0.0469042	0.0488806	0.0786534	0.218121	0.11149	-0.267281	0.0618933	-0.0878306	-0.830179	0.097857	-0.734635	0.138795	0.121473	-0.215962	0.080246	0.252361	0.467001	0.273806	-0.0791746	1.01221	0.175747	0.0644344	-0.752307	0.126403	0.0356045	0.118035	0.0966813	-0.433203	-0.0896832	0.205342	-0.496676	0.26893	0.127181	0.239436	-0.533954	-0.0904583	0.151156	0.13471	-0.169088	4.69223	0.151688	-0.275214	-0.00444059	0.0616198	-0.534279	-0.250431	0.231154	0.0323588	0.135563	-0.159349	-0.592401	-0.795195	0.17527	-0.592403	0.174828	0.240954	0.152989	0.159172	-0.0614025	0.124958	-0.0961674	0.139243	0.247499	-0.175412	0.131194	0.312873	-0.164373	0.241128	-0.701417	-0.146322	0.00652075	0.110673	0.364074	0.247079	0.0948797	0.131078	-0.778437	0.278624	0.456602	0.151842	0.241731	0.304188	0.101937	-0.317447	-0.149875	-0.452027	0.54387	-0.168087	-0.360969	-0.081152	-0.033128	0.0183521	0.164676	-0.254696	0.142959	0.134151	0.208395	0.151561	-0.135149	0.161419	0.246347	0.17339	0.222258	0.208904	0.125722	-0.491833	-0.772064	0.137222	-0.198831	-0.258406	-0.370061	0.0942338	-0.165158	0.0997993	0.211426	-0.448779	0.195167	0.272336	0.284458	0.394517	0.394375	0.25262	0.114331	0.191351	0.390687	-0.30863	0.0982267	-0.851923	0.174274	0.435065	0.156129	-0.257603	-0.620079	0.199243	0.136718	0.238153	-0.544476	0.110497	0.105689	0.134042	0.221555	0.344975	0.204328	0.266902	0.394533	-0.834341	-0.592712	-0.449577	0.277533	0.211172	0.00286512	0.324526	0.170157	0.208965	0.319434	0.189349	0.198741	0.165779	0.512186	-0.415908	-0.0305144	0.0324455	0.404695	0.345126	26.1976	0.0794704	0.469796	0.426335	0.454254	0.515587	0.183026	0.0769295	0.604787	0.603797	-0.352315	0.0784945	0.101755	-0.390806	0.137015	-0.311797	0.232505	-0.0267775	0.0733663	0.153903	-0.579786	-0.274112	0.132662	0.0203692	-0.507966	0.474923	-0.076252	0.198859	-0.43012	0.236939	0.269059	0.259107	0.0969569	0.197767	0.217885	0.141154	0.169888	-0.351644	0.398342	-0.53903	0.396505	0.144008	-0.38921	-0.433367	0.348293	0.261274	0.145313	0.101319	-0.482661	0.250071	0.528833	0.172351	-0.339317	0.275697	0.107811	0.330834	0.10809
94	B0416.2	B0416.2	0.254056	-0.352795	-0.619077	-0.442102	0.0874104	-0.56869	0.619122	-0.234068	-0.469442	0.231044	0.258803	0.292758	0.237143	0.244796	0.0878721	0.325306	0.305186	0.159835	0.333455	0.344682	-0.0649533	0.352635	0.084343	0.387834	0.130168	0.366028	0.113867	-0.0931051	0.191207	0.254362	0.208077	0.253561	0.117872	0.158714	0.110655	-0.301494	0.0761931	0.377423	0.160282	0.184239	0.263117	-0.054565	0.0667219	0.276644	0.338811	-0.576189	0.254977	0.455614	0.0932179	-0.104972	0.0800045	0.0831082	-0.0095009	0.125305	0.387572	0.20223	0.244124	-0.309122	0.231661	0.227751	0.10289	0.159931	-0.777692	-0.088457	0.208444	0.352629	0.256409	0.307355	-0.125015	0.306159	-0.377209	0.448915	-0.744944	-0.475934	-0.252064	-0.501987	-0.190073	0.149529	-0.0588295	-0.715904	0.2408	-0.151375	0.0489779	0.182823	-0.309965	0.060099	-0.00858282	-0.368146	0.12705	-0.0650754	-0.422478	0.0163496	-0.0319286	0.350686	0.173214	0.16486	0.131243	0.0916528	0.151907	0.304413	-0.80099	0.0185751	-0.128011	0.956933	0.337526	0.26478	0.165659	0.299331	-0.174018	-0.141514	-0.330001	0.18643	-0.162659	0.312043	0.331536	0.272208	0.281738	-0.274119	-0.369636	0.135025	0.235156	0.191431	-0.00731571	0.527689	-0.124757	-0.492786	0.229207	-0.645375	-0.695682	0.207905	-0.618049	-0.542144	0.00444231	0.384102	-0.923311	0.0886947	0.0927841	0.184484	0.300581	-0.226338	-0.223812	3.83212	0.138613	-0.370588	0.111806	0.225245	0.138512	-0.0448356	0.153683	0.190411	-0.0664287	0.159466	0.347689	0.209777	0.188818	0.208873	-0.283296	0.174523	0.175641	0.21285	0.26119	0.125138	0.251657	-0.0989041	0.363814	-0.00467027	-0.527998	0.400514	-0.559013	0.349454	0.13342	-0.345079	0.0309232	0.122061	0.143554	0.226076	0.362539	0.23118	0.160937	0.125855	-0.663697	0.293347	0.112318	0.644713	0.195683	-0.843047	-0.0731162	0.352047	-0.461897	0.24653	0.258706	0.375298	-0.0278627	0.142099	0.246608	0.234412	-0.378385	0.410749	0.180481	-0.331075	0.291633	0.179763	-0.578904	-0.269353	0.050998	0.0763795	0.100404	-0.130196	-0.514416	-0.0544808	0.229376	-0.797814	0.28932	0.279392	0.152782	0.289881	-0.174103	0.298974	0.0471119	0.273168	-0.0400428	-0.43383	-0.0176778	0.142738	-0.341246	0.188017	-0.44501	-0.286038	0.0357076	-0.358188	0.296132	0.218389	-0.0615738	0.315767	-0.650751	0.243937	0.0943859	0.318827	0.329117	0.0896819	0.234232	-0.217874	0.0897434	-0.490403	0.369885	-0.0257167	-0.313057	0.274404	0.0295486	0.118705	0.119383	-0.399089	0.19493	0.0536387	0.18763	0.161056	-0.0197793	0.234904	0.196707	0.0764571	0.200319	0.260195	0.345899	-0.584068	-0.703378	0.099991	-0.220189	-0.435994	-0.777609	0.109528	0.0331334	0.111108	0.134258	-0.593752	0.0803523	0.141309	-0.535969	-0.0928326	0.127071	0.0785926	-0.00308089	0.485087	0.0684979	-0.609249	0.0210308	-0.729879	0.245864	0.0646532	0.309467	0.111281	-0.504072	0.0805976	0.257041	0.130942	0.197084	0.298042	0.279908	0.165889	0.182271	0.127894	0.262501	0.128597	0.206448	-0.725842	-0.586034	-0.380886	0.301602	0.151798	-0.0100021	0.316566	0.270001	-0.0520025	-0.0381993	-0.0340415	0.212435	-0.158293	0.143331	-0.571019	-0.454542	0.331867	0.274594	0.0950818	-0.151854	0.0759355	0.328389	0.0544578	0.234741	0.00304955	0.265847	-0.0407912	0.0140942	0.00888277	-0.214052	0.215967	0.351638	-0.35501	0.426104	-0.252938	0.286926	-0.150771	0.0738349	0.178596	0.37651	0.56049	0.244568	0.0993693	-0.38896	-0.0558316	0.143777	0.238372	-0.417261	0.162382	0.59189	0.153973	0.0933707	0.165562	0.254366	0.0605238	0.264602	-0.04901	0.166424	0.120352	0.185348	0.222075	-0.378994	-0.129525	0.295448	0.19211	0.561437	0.0205273	-0.40619	0.157743	0.260786	-0.00797862	-0.395547	0.276493	0.748604	0.290954	0.12001
95	C02B8.12	C02B8.12	-0.0201653	-0.400577	-0.829936	-0.666974	-0.363681	-0.525937	-0.360653	-0.281199	-0.532157	-0.309166	-0.220717	-0.0330722	-0.319219	-0.269878	2.60205	1.61849	-0.198643	-0.222106	-0.220693	-0.15674	-0.336569	-0.188678	-0.313211	-0.17923	-0.253363	-0.206852	-0.243007	-0.581134	-0.203765	-0.174635	-0.245131	-0.100032	-0.127827	-0.309177	0.249796	-0.571603	-0.150795	0.238024	-0.0476321	-0.0729461	-0.183431	-0.409372	-0.404022	-0.552456	0.0331335	-0.814798	0.780674	-0.135257	-0.29987	-0.753477	-0.248481	-0.319052	-0.343233	-0.0768059	0.690886	0.54797	-0.285034	0.152608	-0.252881	-0.274763	-0.2033	-0.403	-0.686161	-0.404975	-0.183528	-0.22084	-0.147343	-0.134573	0.166032	-0.185944	-0.565937	-0.365852	-0.953291	-0.71059	-0.464006	-0.734767	-0.00458247	-0.280576	-0.323871	-0.810305	-0.397644	-0.355794	-0.184789	-0.18043	-0.398279	-0.3245	-0.0408936	-0.468139	-0.0884702	-0.397854	-0.715384	-0.101731	-0.324994	0.950915	-0.180726	0.238406	-0.0620645	-0.324261	-0.256183	-0.184426	-0.764121	-0.260334	-0.310627	-0.231997	0.678869	-0.194477	1.73507	-0.193589	-0.471734	-0.476079	-0.0017817	-0.0200564	-0.539081	-0.106817	-0.0241712	0.31586	-0.250255	-0.492505	42.3463	-0.473545	0.618805	-0.211846	-0.24991	-0.254794	-0.0717455	5.56588	-0.1926	-0.950858	-0.826394	-0.313373	-0.55793	-1.02617	-0.37607	-0.31473	-0.776015	-0.0347519	-0.162134	-0.135097	-0.212688	-0.333845	-0.187531	-0.162719	-0.130464	-0.665317	-0.21411	-0.245446	-0.205267	-0.635299	-0.168879	-0.259773	-0.218369	-0.180192	-0.32577	-0.261399	-0.265917	-0.182645	15.0534	-0.234533	-0.19755	-0.205508	-0.18111	-0.15973	-0.263782	-0.416049	-0.177393	-0.321065	-0.265721	-0.251024	-0.787326	-0.209951	-0.268021	-0.725623	-0.243091	-0.146481	-0.184794	-0.0800925	-0.335835	-0.250624	-0.170059	-0.22052	-0.317533	-0.252412	-0.229996	0.0239257	-0.177102	-0.693167	-0.364874	-0.257954	-0.675264	-0.192994	-0.0977783	-0.159928	3.31911	-0.201407	-0.139897	-0.188222	-0.253454	-0.204843	-0.212714	-0.674932	-0.301502	-0.242503	-0.681894	-0.18305	-0.16401	-0.341658	-0.242708	-0.508969	-0.765957	-0.964558	-0.197887	-0.178833	-0.171698	-0.139138	-0.208975	-0.198684	0.273216	-0.183078	-0.345897	-0.176323	-0.158661	-0.411391	-0.195469	-0.101348	-0.821216	-0.117131	-0.0740354	-0.46174	0.0242281	-0.505786	0.331187	-0.176985	-0.241123	-0.212906	-0.917996	-0.140787	-0.106696	-0.15526	-0.185991	-0.245759	-0.24664	-0.613052	-0.0889583	-0.663778	-0.108645	-0.123833	-0.536666	-0.323228	-0.363164	-0.231484	-0.210685	-0.156038	-0.271079	-0.258755	-0.217364	-0.276526	-0.398818	-0.246235	-0.20254	-0.189201	-0.168508	-0.155405	-0.223062	-0.722494	-0.921541	-0.243096	-0.479387	-0.543505	-0.812681	-0.25188	-0.41044	-0.227285	-0.220108	-0.734771	-0.22738	-0.149848	-0.00824017	-0.185166	-0.0493322	-0.138096	-0.14714	-0.173942	0.0596955	-0.889175	-0.275872	-0.880432	-0.192499	-0.123692	-0.26449	-0.699446	-0.671088	-0.13447	-0.245819	-0.197899	-0.0261434	-0.289115	0.0792366	0.0568227	-0.135775	-0.0583904	-0.260618	-0.152264	-0.115793	-0.997604	-0.297205	-0.826362	-0.233688	-0.174413	-0.30729	-0.248223	-0.22004	-0.253617	-0.154989	-0.251515	-0.248413	-0.185884	-0.169353	-0.593847	-0.446362	-0.364729	-0.0878169	-0.149318	-0.411576	-0.328546	-0.0900612	-0.22871	-0.0629427	-0.118283	-0.165019	-0.257353	-0.0404835	-0.0308514	-0.566898	-0.267105	-0.203603	-0.438092	-0.245593	-0.412958	-0.293912	-0.201819	-0.312703	-0.190898	6.99774	-0.56197	-0.245612	-0.277554	-0.40589	-0.321871	0.661648	-0.239119	-0.692205	-0.163883	0.617447	-0.209451	0.43393	-0.290765	-0.180688	-0.196967	-0.249847	-0.685289	-0.128094	-0.839902	-0.13514	-0.169278	-0.40221	-0.399686	-0.180238	-0.194074	0.0562297	-0.196653	-0.737967	-0.267699	-0.10536	-0.270482	-0.57497	0.332682	-0.164123	-0.0175259	-0.513234
96	C04A11.4	ADM-2	0.293189	-0.172706	-0.771081	-0.489314	-0.148985	0.0623693	0.0167942	0.0373819	-0.263479	0.108529	0.160589	0.621258	0.0139738	0.0193848	5.36477	3.98559	0.134928	0.181699	0.166505	0.170054	0.0831965	0.522274	0.124438	0.0988658	0.0568466	0.0705785	0.108913	-0.447477	-0.030521	0.112808	0.0809273	0.155148	0.00753029	0.0368065	0.506643	-0.436623	0.132072	1.75809	0.166089	0.0980252	0.143319	-0.135653	1.62727	-0.304479	0.208316	-0.613154	0.828712	0.102342	0.115475	-0.404609	0.08303	-0.00455759	0.349126	0.164956	-0.0554108	0.00237633	0.287168	0.0130171	0.160132	0.468764	0.0870315	0.302726	-0.635685	-0.125716	0.148871	0.17099	0.412315	0.0507506	-0.282654	0.140091	-0.256424	0.188267	-0.738904	-0.753957	-0.289425	-0.566346	0.3406	0.362532	-0.111793	-0.340239	-0.0197653	-0.137895	0.131024	0.00599449	-0.309894	-0.12034	-0.000426428	-0.38212	0.0469641	-0.0177304	0.522512	-0.0883077	-0.0350313	0.171773	0.232911	2.62788	1.24905	0.0232597	0.189227	0.133308	-0.640105	-0.0394126	-0.0917976	0.0626023	0.556555	0.126505	2.23337	0.168715	1.23503	-0.201951	-0.359509	0.0605101	-0.368023	0.16498	0.0811933	-0.0203845	0.0851849	-0.5483	-0.447851	-0.045785	1.08311	0.0870556	0.000999719	0.0710133	-0.0663909	1.78545	0.128745	-0.821949	-0.536452	0.0189294	-0.456153	-0.901763	-0.0807746	0.0811819	-0.220531	0.543625	0.231949	0.0398156	0.263515	-0.327534	0.234125	0.0156882	0.102495	-0.339768	0.146239	0.117487	0.166971	-0.427536	0.174609	0.140839	0.115929	0.108501	0.413787	0.308752	0.455172	0.350141	0.00278477	0.231973	0.432847	0.193436	0.267942	0.552502	0.332023	0.077351	0.346919	-0.0684107	-0.704169	0.175009	-0.757144	0.153736	0.197099	-0.529284	0.217262	0.0298803	0.170853	0.115335	0.323722	0.340816	0.237741	0.074715	-0.773649	0.16277	0.280018	-0.012486	0.168057	-0.545085	-0.0634053	0.162667	-0.399389	0.183857	0.20363	0.168754	2.26982	-0.00141569	0.223336	0.180243	-0.312217	-0.0155853	0.163197	-0.252814	0.24009	0.119795	-0.406132	0.736344	0.0133618	0.0850584	0.041307	-0.129309	-0.488195	-0.756631	0.122361	-0.545847	0.155735	0.11387	0.365187	0.0412517	2.01678	0.131303	0.0251402	0.116473	-0.0198725	-0.423723	0.0151087	0.048915	-0.450328	0.115316	-0.780077	-0.23084	-0.222149	-0.307983	0.275878	0.175217	-0.0542858	0.241398	-0.886932	0.118305	0.00491256	0.170621	0.102681	0.0705851	0.121023	-0.220057	0.603185	-0.508975	-0.077494	0.0217533	-0.297616	0.0768524	-0.0699214	0.0834066	0.102296	-0.339727	0.123258	0.0902815	0.127954	0.107352	-0.106889	0.112532	0.0800518	0.144693	0.0668948	0.156105	0.142361	-0.568456	-0.748598	0.120612	-0.38655	-0.38741	-0.721786	0.0990138	-0.462888	0.1949	0.0365844	-0.463427	-0.0127413	0.00713222	-0.23326	-0.0276763	-0.00677247	0.139734	-0.0694712	0.193258	-0.0619455	-0.668554	0.00166979	-0.855056	0.133436	0.0627758	0.0951992	-0.425367	-0.10269	0.0496314	0.157534	0.178315	0.662893	0.219006	0.118955	0.49603	0.0921623	-0.0159183	0.198252	0.152193	0.0636553	-0.84706	-0.26425	-0.553897	0.0704342	0.159674	-0.0994376	0.189237	0.158778	-0.0250961	-0.188846	0.052577	0.139209	-0.110472	0.0731345	-0.519377	-0.442443	0.350279	0.0625162	0.108273	-0.250464	0.0195111	0.0592297	0.101497	0.121274	-0.00808895	0.0538711	0.000453778	-0.0903549	-0.0651484	-0.47472	0.279707	0.282083	-0.39667	0.136776	-0.145254	0.210924	0.537152	-0.0169093	0.150246	8.00375	0.901231	0.105885	0.158992	1.84265	-0.0926775	1.98202	0.10811	-0.320611	0.100613	0.0246139	0.11383	-0.401056	0.179578	0.122525	0.0869509	0.15238	-0.316199	0.221748	-0.678688	0.127663	0.370618	0.858711	-0.410481	0.0575464	0.228472	-0.215029	0.753739	-0.500487	0.103861	0.175449	0.0122897	-0.483679	0.102554	0.0884189	0.104279	-0.176771
97	C05D9.9b	C05D9.9b	0.706212	-0.0553546	-0.648101	-0.0326377	0.299208	-0.223651	0.327843	0.0864658	-0.0917638	0.581009	0.647054	0.615747	0.40808	0.558526	0.432521	0.645827	0.688847	0.628424	0.742171	0.680079	0.316946	0.733812	0.499277	0.615648	0.629972	0.70249	0.638406	-0.0529306	0.533487	0.598519	0.7102	0.649057	0.504603	0.484297	0.981154	0.0571959	0.519573	1.11644	0.577984	0.628607	0.608434	0.362518	0.345177	-0.16558	0.626335	-0.320131	0.50448	0.702845	0.735852	-0.22886	0.84374	0.596412	0.518935	0.572927	-0.189106	-0.468807	0.853344	0.13138	0.705831	0.83435	0.762425	0.750579	-0.403378	0.404102	0.784363	0.685879	0.67934	0.681676	0.209634	0.822389	0.178803	0.829114	-0.347619	-0.650646	0.333435	-0.043264	0.420305	0.647868	0.607138	-0.0357945	0.392811	0.359862	0.586427	0.656361	0.203181	0.415048	0.515396	0.126646	0.593762	0.332412	0.0379679	0.421859	0.486282	0.877112	0.555976	0.879197	0.606739	1.06325	0.842212	0.805651	-0.319032	0.422289	0.402148	0.573641	0.646363	0.745931	0.748125	0.742603	0.133466	0.17257	-0.172965	0.720513	-0.0815204	0.856445	0.865887	0.14435	0.816985	-0.561822	0.0895598	0.466173	0.648054	0.788383	0.602713	0.908681	0.471022	-0.224242	0.700205	-0.873214	-0.279608	0.557365	-0.241555	-0.612902	0.332305	0.750556	-0.488066	0.457663	0.402402	0.632287	0.634855	0.195071	0.238666	0.486597	0.400383	0.0918322	0.628102	0.716912	0.773342	0.0029925	0.651901	0.691525	0.655902	0.63321	0.88101	0.712448	0.742345	0.621904	-0.532001	0.723274	0.492782	0.732339	0.693749	0.626077	0.70808	0.317541	0.734612	0.402715	-0.68811	0.717284	-0.640534	0.721049	0.725958	-0.957778	0.572895	0.560299	0.68	0.689027	0.813824	0.606733	0.583012	0.558875	-0.728057	0.73422	0.595443	0.363444	0.604475	-0.321102	0.380727	0.780684	-0.090129	0.648639	0.604355	0.728908	-0.440884	0.534435	0.710544	0.732323	-0.585468	0.421913	0.722632	-0.0925711	0.829686	0.711925	0.0767786	0.260041	0.578184	0.406517	0.703199	0.353137	-0.0764033	-0.558714	0.686849	-0.651565	0.728639	0.708733	0.61069	0.623438	0.311923	0.642075	0.410212	0.641963	0.469927	-0.0407967	0.454583	0.57686	-0.156364	0.599163	-0.931263	0.21266	0.242893	0.459511	-0.611813	0.669178	0.337216	0.70316	-0.672002	0.575742	0.624928	0.733352	0.705793	0.647825	0.74867	0.443094	0.427038	-0.015882	-0.378434	0.442965	0.214938	0.836147	0.552255	0.68665	0.757083	-0.234014	0.647974	0.747329	0.627902	0.726163	0.238706	0.768035	0.723312	0.79743	0.690657	0.707056	0.8605	-0.207163	-0.478094	0.679161	-0.461827	-0.0565813	-0.47696	0.658398	0.132024	0.704526	0.583985	-0.0146408	0.612301	0.518079	-0.0255249	0.399662	0.524878	0.695722	0.561063	0.628585	0.52519	-0.493257	0.605951	-0.738344	0.791786	0.616036	0.657646	0.152653	-0.11493	0.481328	0.601704	0.668207	0.0516744	1.01117	0.701304	0.746645	0.667319	0.548529	0.634495	0.703081	0.617771	-0.644103	-0.400611	-0.0753311	0.645365	0.708678	0.397348	0.746033	0.644714	0.509833	0.332162	0.403265	0.577636	0.313878	0.534491	-0.176611	-0.442514	0.771442	0.519323	0.581025	0.282709	0.488402	0.578977	0.449359	0.533749	0.42075	0.614481	0.3541	0.532183	0.372021	-0.164467	0.574204	0.48617	-0.118017	0.704174	0.334394	0.683905	0.113848	0.491418	0.675191	-0.291243	2.38896	0.649107	0.61322	0.274364	0.391007	-0.281969	0.657549	-0.101347	0.671249	-0.485895	0.599288	-0.63259	0.687391	0.681336	0.516963	0.567561	0.170008	0.536762	-0.461726	0.54698	0.597897	0.0157076	-0.599843	0.580563	0.540135	-0.637409	1.25357	-0.192784	0.552232	0.57751	0.373925	-0.101479	-0.290715	0.465597	0.329095	-0.502942
98	C05D11.4	LET-756	0.0393095	-0.265423	-0.726496	-0.474135	0.0987494	-0.567539	-0.0472851	-0.284062	-0.445936	0.241225	0.318482	0.204469	-0.0988756	0.165438	-0.329915	0.005454	0.166282	0.0954165	0.309728	0.208926	-0.157632	0.119969	0.0718088	0.267944	0.19871	0.343916	0.322333	-0.246346	0.320153	0.328031	0.300417	0.430286	0.357752	0.163691	0.297767	-0.277599	0.406539	0.0721577	0.294703	0.317495	0.274331	-0.00755191	-0.0501987	0.605726	0.320225	-0.593139	0.0453036	0.334715	0.327233	-0.112594	0.331397	0.183407	0.183692	0.263435	0.262824	0.124824	0.269681	-0.265695	0.291091	0.108573	0.379031	0.365593	-0.679899	-0.0359077	0.33644	0.231691	0.316447	0.46445	0.0579948	0.284708	-0.115669	0.137457	-0.749221	-0.70823	-0.0347836	-0.367362	0.211522	0.0691643	0.299599	-0.755194	0.179905	0.122743	0.367107	0.260786	0.0296738	0.204936	0.291283	-0.103033	0.283681	-0.0689208	-0.346367	0.168657	0.158899	0.2332	0.265934	-0.14793	0.166655	0.198002	0.365344	0.271825	-0.441009	0.143616	0.0229908	-0.121813	-0.23543	0.249728	-0.317333	0.31792	0.0295243	-0.306693	-0.41944	0.317995	0.2317	0.150237	0.244086	0.350878	0.250186	-0.366892	-0.575374	-0.217271	0.0121613	0.195334	0.306997	0.274707	0.460589	-0.631192	0.392805	-0.859275	-0.674284	0.231942	-0.172112	-0.875961	0.296334	0.154097	-0.224483	0.282461	0.314103	0.307061	0.178775	0.0411637	0.0107365	0.381722	0.326018	-0.422671	0.375879	0.266181	0.336408	-0.34329	0.468541	0.415714	0.234391	0.331675	0.102593	0.215608	0.25581	0.324715	-0.121674	0.273019	0.183259	0.21366	0.251846	0.264856	0.304459	-0.138483	0.233995	0.118388	-0.78264	0.148231	-0.702161	0.269532	0.383679	-0.209846	0.305545	0.464798	0.340189	0.436338	0.126518	0.328023	0.390011	0.165675	-0.735909	0.143042	0.237877	-0.155274	0.282715	-0.47886	0.0793666	0.211744	-0.384356	0.23941	0.270289	0.239085	-0.678675	-0.0262562	0.32682	0.296526	-0.588532	0.200535	0.301255	-0.249617	0.191209	0.340987	-0.339001	-0.177723	0.43707	0.217063	0.344331	-0.0550027	-0.501212	-0.748978	0.190409	-0.557362	0.244	0.365561	0.285363	0.343756	-0.0232433	0.215785	0.0888446	0.360352	0.43117	-0.0843652	0.341547	0.387408	0.118005	0.454884	-0.614315	-0.0656229	0.163709	0.512519	0.323112	0.285763	0.645143	0.243561	-0.781439	0.371061	0.434257	0.26854	0.249775	0.467777	0.234078	-0.0913075	-0.176852	-0.291525	0.669199	-0.0168296	-0.208891	0.035899	0.248509	0.300316	0.365014	-0.0256289	0.332561	0.31422	0.282044	0.231324	0.102671	0.227531	0.311774	0.238104	0.365441	0.333187	0.255631	-0.491722	-0.67637	0.277973	-0.0825999	-0.188266	-0.506187	0.287695	0.231008	0.263261	0.268192	-0.419394	0.327953	0.393601	0.205063	0.466273	0.443688	0.352101	0.223111	0.380529	0.466164	-0.135837	0.17016	-0.860955	0.220328	0.548744	0.171534	-0.0235963	-0.632051	0.368616	0.268604	0.254463	0.0505079	0.123075	0.310925	0.221568	0.395014	0.570546	0.279466	0.336248	0.62081	-0.901772	-0.478562	-0.536812	0.26671	0.26813	0.109153	0.298866	0.229019	0.266	0.294674	0.299614	0.434396	0.328531	0.33492	-0.387163	-0.226722	0.057047	0.429615	0.433618	0.0582336	0.115836	0.427202	0.442108	0.359485	0.539474	0.22807	0.071549	0.558803	0.463085	-0.240145	0.0145203	0.167661	-0.274294	0.15668	-0.126161	0.229078	-0.0989385	0.162915	0.224414	-0.772485	-0.527685	0.288534	0.224992	-0.433315	0.238889	-0.374465	0.265963	-0.454145	0.243133	0.182388	0.264923	0.0974098	0.181252	0.230866	0.190737	0.10871	-0.200129	0.0967566	-0.618323	0.336811	0.172838	-0.428071	-0.492446	0.371324	0.240207	0.0902529	-0.355866	-0.537742	0.265381	0.493319	0.107529	-0.30513	0.0977328	0.133483	0.2083	0.101419
99	C05D12.2	C05D12.2	0.29885	0.176335	-0.701024	0.294551	0.0756941	-0.431107	0.303971	-0.239394	-0.366752	0.153299	0.296569	0.208816	-0.190148	0.21929	0.494128	0.0140748	0.232175	0.10899	0.212091	0.267158	0.0778822	0.184776	0.0463337	0.214854	0.32627	0.296148	0.393822	-0.249849	0.29141	0.350825	0.297425	0.342626	0.371649	0.223597	0.2882	-0.217212	0.411996	0.0439351	0.434688	0.328968	0.281369	-0.0404585	-0.0325097	0.150216	0.293799	-0.639254	0.0760539	0.285951	0.181441	0.27269	0.255544	0.206227	-0.00880633	0.256735	0.5395	0.0999012	0.238249	-0.21272	0.220986	0.0475304	0.384643	0.157408	-0.755217	-0.0733908	0.282101	0.242564	0.27881	0.310913	0.0731627	0.248207	-0.276075	0.138499	-0.701374	-0.65498	-0.0494	-0.416975	0.23631	0.11061	0.344313	-0.769433	0.207445	0.0217502	0.404855	0.287065	0.0242994	0.264944	0.437899	-0.154406	0.340399	-0.0183864	-0.246545	0.262964	0.113144	0.138343	0.115017	-0.224654	0.134367	0.160169	0.239893	0.29242	-0.379192	0.152829	0.0362941	0.0313338	-0.0870284	0.22189	-0.360488	0.204797	-0.109008	-0.300965	-0.492223	0.319209	0.408663	0.130494	0.228689	0.158159	0.164988	-0.43034	-0.624778	-0.245674	0.0916111	0.258881	0.221179	0.215528	0.472144	-0.59637	0.418832	-0.861788	-0.649543	0.228059	-0.15497	-0.904438	0.397275	0.244181	-0.386182	0.31051	0.354512	0.379441	0.361907	-0.00704807	-0.0170685	0.283289	0.247433	-0.537152	0.387883	0.167946	0.208387	-0.381677	0.354099	0.346736	0.185728	0.409339	0.146425	0.213421	0.244754	0.227046	-0.0224907	0.259033	0.0642984	0.247498	0.312351	0.375921	0.22861	-0.218427	0.203427	-0.0324575	-0.904212	0.16006	-0.660126	0.340367	0.346802	-0.172212	0.4013	0.324709	0.349238	0.406053	0.225079	0.361571	0.405648	0.227722	-0.737262	0.229993	0.241435	-0.107667	0.249538	-0.553051	0.0258765	0.298371	-0.440896	0.25514	0.25678	0.359199	-0.425293	-0.050371	0.294866	0.264909	-0.424136	0.124381	0.292341	-0.360954	0.208986	0.252346	-0.364161	-0.210829	0.328655	0.213479	0.268637	-0.100681	-0.550151	-0.767913	0.254762	-0.652076	0.245832	0.333358	0.166446	0.273433	0.239493	0.221138	0.0808425	0.240489	0.50869	-0.144754	0.336365	0.424207	0.354502	0.389108	-0.604957	-0.0709473	0.150652	0.383927	0.400692	0.365073	0.040134	0.348568	-0.826753	0.404965	0.338326	0.272208	0.235702	0.274751	0.231711	-0.166582	-0.101726	-0.336824	0.52551	-0.0273638	-0.248935	0.0925462	0.142378	0.337621	0.276065	0.199059	0.261595	0.260425	0.365934	0.256306	0.0176534	0.258754	0.263585	0.247665	0.338972	0.268201	0.305286	-0.50847	-0.707258	0.252053	0.219095	-0.178572	-0.421685	0.325064	-0.275822	0.315495	0.294138	-0.379124	0.238312	0.442057	0.0709249	0.525528	0.444468	0.431504	0.175984	0.3665	0.453664	-0.412716	0.105133	-0.916171	0.268712	0.35948	0.267969	0.00298883	-0.530297	0.300743	0.179978	0.314166	-0.300117	0.125075	0.201326	0.159859	0.272732	0.403622	0.183684	0.265119	0.459145	-0.945886	-0.473535	-0.421183	0.299677	0.372461	0.226343	0.295974	0.292296	0.286891	0.284169	0.232448	0.210729	0.314122	0.321836	-0.314102	-0.24128	0.169633	0.320684	0.421169	0.0157216	0.144627	0.338077	0.500692	0.362829	0.616052	0.196889	0.396658	0.420556	0.543754	-0.427403	0.0320748	0.0335406	-0.173814	0.179461	-0.199497	0.207151	-0.0979588	0.0728618	0.20358	-0.712121	-0.490309	0.181172	0.219847	-0.659027	0.129633	-0.349668	0.247087	-0.49636	0.245377	0.167458	0.211975	0.00227794	0.172618	0.22689	0.261053	0.0836082	-0.32816	0.117609	-0.653556	0.255874	0.191946	-0.477427	-0.442776	0.342868	0.183158	0.224737	-0.316938	-0.511319	0.329721	0.288866	0.123805	-0.369341	0.0583532	0.0423293	0.207989	0.023124
100	R03G5.3	IRLD-13	0.249611	-0.170917	-0.675583	-0.379628	0.175402	-0.551728	0.274052	-0.252835	-0.321265	0.338115	0.539155	0.786873	0.0855657	0.128403	-0.271222	-0.118234	0.397673	0.453285	0.463983	0.366062	0.0233179	0.148437	0.256692	0.503993	0.39958	0.383846	0.37911	-0.235534	0.312221	0.261415	0.233288	0.263198	0.143677	0.215098	0.197512	-0.328813	0.186308	-0.0131901	0.180714	0.191268	0.362543	-0.117717	0.0223222	0.0294092	0.348955	-0.671606	0.219599	0.317607	0.480956	0.27301	0.606968	0.303855	0.158025	0.221085	0.565582	0.230133	0.546406	-0.108014	0.494318	0.25929	0.346605	0.314927	-0.662875	0.0123706	0.48515	0.440637	0.45725	0.424526	0.0230821	0.442593	-0.119635	0.422894	-0.584685	-0.671637	-0.0751527	-0.450812	-0.00344319	0.304337	0.101486	-0.73852	0.291901	0.151541	0.261409	0.243412	-0.145034	0.231574	0.153292	-0.180712	0.339224	-0.106204	-0.365651	0.0179245	0.161549	0.185567	0.305129	1.12938	0.349993	0.334705	0.53563	0.514418	-0.523578	0.131863	0.0616173	0.266239	0.416579	0.350792	-0.23545	0.412533	-0.22607	-0.188731	-0.46594	0.343224	0.486982	0.487056	0.389882	0.219388	0.429115	-0.398902	-0.478202	0.372574	0.320235	0.450289	0.208541	0.336854	0.121572	-0.455386	0.169149	-0.918315	-0.529848	0.24051	-0.4235	-0.976969	0.331408	0.150116	-0.808741	-0.17637	0.247726	0.179415	0.354752	-0.283744	0.0965262	0.0737688	0.528406	-0.128468	0.467917	0.418198	0.405349	-0.283675	0.384369	0.293985	0.136681	0.357088	0.552303	0.381223	0.327985	0.348129	-0.147422	0.276102	0.0991146	0.317046	0.355143	0.320443	0.449039	0.0084207	0.391845	0.0183545	-0.817373	0.474856	-0.663983	0.400477	0.348355	-0.308764	0.233451	0.173458	0.183883	0.177945	0.446741	0.276875	0.239766	0.093832	-0.633609	0.201433	0.233645	0.106257	0.354556	-0.753405	-0.0421351	0.308746	-0.385952	0.222514	0.390608	0.350254	-0.572446	0.179315	0.361262	0.446996	-0.543448	0.119747	0.357776	-0.374167	0.516526	0.363738	-0.341668	-0.216864	0.229776	0.180583	0.306577	-0.0217909	-0.386665	-0.804972	0.38897	-0.651286	0.441825	0.336838	0.34736	0.173044	-0.149237	0.26116	0.190612	0.292182	0.156825	-0.395397	0.148021	0.218462	0.19054	0.225544	-0.676438	-0.185661	-0.193336	0.132858	0.344525	0.405994	-0.0553969	0.335793	-0.888915	0.304816	0.100487	0.506583	0.304791	0.324215	0.371754	0.0547842	0.0330102	-0.334791	0.47543	0.155536	-0.174753	0.568	0.203143	0.458149	0.352059	0.118736	0.373002	0.424503	0.37858	0.447776	-0.0588344	0.363505	0.397775	0.399568	0.394955	0.402428	0.593017	-0.446389	-0.710508	0.408169	0.241606	-0.353892	-0.491567	0.390756	-0.290975	0.370154	0.241153	-0.398728	0.282792	0.32553	-0.388389	0.108925	0.118416	0.285464	0.203203	0.317336	0.120148	-0.382935	0.15194	-0.792549	0.351258	0.432151	0.421915	0.212108	-0.423092	0.32636	0.283429	0.40133	-0.546218	0.580232	0.374711	0.29674	0.345844	0.294754	0.380015	0.491916	0.246847	-0.831032	-0.690229	-0.478417	0.364205	0.425236	0.0924099	0.413025	0.876392	0.253807	0.0141335	0.186422	0.219325	0.184741	0.231735	-0.423244	-0.323737	0.520453	0.214281	0.355147	-0.0640367	0.1398	0.17839	0.0944149	0.107606	0.123393	0.228444	0.010231	0.0676863	0.177984	-0.555921	0.339345	0.256427	-0.251224	0.388088	-0.0651834	0.385736	-0.0869973	0.162688	0.398184	-0.819073	-0.298229	0.322632	0.39466	-0.718204	0.11104	-0.52226	0.403777	-0.45753	0.378625	0.118491	0.369918	0.0633317	0.421299	0.515679	0.298562	0.222534	0.497762	0.116787	-0.797036	0.219209	0.32699	-0.317652	-0.265976	0.227866	0.299412	0.170177	-0.327036	-0.482539	0.167365	0.139374	0.151126	-0.289804	0.115764	0.129951	0.242605	-0.137669
101	B0034.3a	CASY-1	-0.0168875	-0.453962	-0.585467	-0.583844	-0.171099	-0.554564	-0.48462	-0.317	-0.523405	-0.0891388	-0.00746788	-0.118782	-0.396892	-0.16222	-0.126158	-0.115982	0.0262014	-0.209462	0.0223562	-0.0488046	-0.29267	0.0343666	-0.230177	0.079231	0.0251634	0.0535769	0.04302	-0.467109	-0.0718501	-0.126681	-0.051924	-0.231407	-0.280261	-0.158634	-0.10597	-0.347697	-0.122054	-0.188069	-0.123024	-0.108351	-0.114647	-0.412638	-0.288524	-0.670858	0.180176	-0.435698	-0.0179879	0.194453	-0.161301	-0.813446	-0.100636	-0.248258	-0.25018	-0.160106	2.33139	-0.919147	-0.0608181	-0.505332	-0.0582293	-0.325984	-0.0592682	-0.25678	-0.339026	-0.215548	-0.0744841	-0.170678	-0.0878141	-0.249917	-0.479564	-0.236221	-0.491392	-0.234753	-0.764731	-0.609241	-0.357509	-0.59404	-0.468508	-0.519536	-0.393617	-0.875455	-0.756671	-0.63682	-0.292965	-0.509594	-0.6013	-0.505239	-0.533254	-0.484704	-0.293315	-0.642637	-0.787137	-0.566545	-0.21662	-0.488201	-0.156363	-0.158508	0.294963	0.080233	0.179165	0.194613	0.538472	0.109616	0.0173543	-0.305691	0.158251	0.349275	0.451373	0.051172	-0.0640501	0.0373203	47.4182	0.411202	-0.524816	0.0302992	0.543091	-0.357037	0.263718	-0.178609	-0.493887	-0.111084	0.14385	0.138691	0.0964593	0.178043	0.133818	-0.53222	-0.107983	-1.07748	-0.771459	-0.163411	-0.682642	-0.899821	-0.250593	-0.313474	-0.715317	-0.391999	-0.128286	-0.290386	-0.134073	-0.471599	-0.170134	-0.264041	0.138389	-0.271837	0.0423887	-0.0709457	-0.00950535	-0.357688	0.08856	0.000424558	0.0610263	-0.117211	-0.0267365	-0.0159849	-0.0988433	-0.155995	-0.845389	-0.047825	-0.078041	0.110781	0.0167408	-0.114124	0.124513	-0.381961	-0.065216	-0.0005606	-0.786294	-0.0332547	-0.398938	0.136627	0.0757396	-0.459033	-0.186432	-0.0689506	0.117075	-0.251059	-0.164783	-0.144056	-0.0940021	-0.292901	-0.810072	-0.211596	-0.25658	-0.669473	-0.177068	-0.899313	-0.325145	-0.165784	-0.431655	-0.10838	0.0792368	0.0626383	-0.250125	-0.183836	0.00464862	-0.0293088	-0.623215	0.177741	0.237479	-0.729235	0.0120031	-0.0158564	-0.40867	-0.393682	0.064819	-0.22037	-0.0302341	-0.223895	-0.705279	-0.696749	0.0477201	-0.887369	-0.0549511	-0.0762978	-0.0688305	-0.0531087	-0.32825	0.083651	-0.142932	0.0469558	-0.162769	-0.5666	-0.131369	-0.374457	-0.798384	-0.181296	1.98586	-0.342146	-0.576431	-0.565933	-0.628228	-0.262912	-0.497801	-0.21893	-0.872918	0.000284732	-0.127228	0.0626368	0.117499	-0.331498	-0.270528	-0.448068	-0.402115	-0.574352	-0.30335	-0.0524142	52.7816	-0.193674	-0.36	-0.171881	-0.176662	-0.752261	-0.231828	-0.0763411	-0.122027	-0.329075	-0.484471	-0.0686092	-0.248794	-0.247674	-0.250376	-0.210869	-0.152261	-0.798418	0.175953	-0.316909	-0.994873	-0.764322	-0.915285	-0.398284	-0.807378	-0.439762	-0.497827	-0.531521	-0.410843	-0.426228	-0.669594	-0.56416	-0.377019	-0.508542	-0.423122	-0.316838	-0.479637	-1.07017	-0.37487	-0.856441	0.00852111	-0.00914357	0.052151	-0.221281	-0.620476	0.105713	-0.0043364	0.342973	-0.471885	0.164764	0.168324	0.129024	0.238565	0.352487	0.126461	0.096181	0.261818	-0.265178	0.290123	-0.398845	0.0836952	0.164454	-0.18669	0.157356	0.0732414	-0.0788849	0.158681	-0.00778812	0.0252669	-0.268026	-0.200775	-0.6463	-0.766144	-0.283204	-0.0992676	-0.169084	-0.309572	-0.124053	-0.31743	-0.421828	-0.244425	-0.238353	-0.365057	-0.386922	-0.360885	0.0498085	-0.3894	-0.0351065	0.237788	-0.660672	-0.116779	-0.421377	0.0823548	-0.399102	-0.185516	0.0506558	1.94636	-0.710343	-0.0733561	-0.0443881	-0.406594	-0.0739527	-0.156318	-0.0490228	-0.58379	0.130121	-0.66703	0.0293064	-1.02114	-0.030469	0.0730969	0.189546	0.0225695	-0.43023	0.0617228	-0.677657	-0.109879	-0.112346	-0.617483	-0.857988	-0.031746	-0.120944	-0.90224	-0.497213	57.6235	-0.174208	0.0130395	-0.297687	-0.501526	-0.644237	-0.319181	-0.26386	-0.878729
102	B0286.2a	LAT-2	0.31852	-0.166178	-0.785065	-0.353876	0.080234	-0.410235	-0.26221	0.0232331	-0.133831	0.325459	0.443369	0.358412	0.063814	0.663001	-0.0069915	0.0771725	0.423434	0.312464	0.490087	0.486927	0.0916658	0.303966	0.38141	0.432643	0.554066	0.589433	0.477239	-0.17934	0.362533	0.497444	0.439603	0.450961	0.547706	0.333379	0.305754	0.104568	0.53765	0.39891	0.525527	0.461623	0.55176	0.0607064	0.246539	-0.35575	0.522488	-0.449166	0.500922	0.539539	0.53955	-0.429753	0.446197	0.231561	0.0848975	0.374111	-0.244785	-0.51692	0.400301	-0.198501	0.396019	0.320911	0.55299	0.267847	-0.578367	0.200411	0.44019	0.487945	0.550969	0.50473	0.273688	0.447475	0.0630302	0.204674	-0.442746	-0.699462	0.143474	-0.174018	0.303399	0.384632	0.387627	-0.70237	0.0547241	0.0893113	0.423605	0.561203	0.149816	0.293241	0.512308	0.0657694	0.489906	0.0672114	-0.136755	0.282885	0.383434	0.220726	0.377311	0.0481938	0.463975	0.606329	0.475005	0.387297	-0.279422	0.236714	0.119627	0.0301096	0.12618	0.419421	-0.172839	0.46448	0.00318239	-0.104368	-0.410629	0.417215	-0.185017	0.335629	0.475582	0.211477	0.472279	-0.554095	-0.45097	-0.0262482	0.467103	0.555578	0.472355	0.436151	0.513286	-0.296669	0.479377	-0.88207	-0.522939	0.29697	-0.150103	-0.653847	0.254892	0.349494	-0.420886	0.556794	0.463749	0.553169	0.45407	0.180888	0.295675	0.467084	0.528457	-0.0254129	0.469066	0.424555	0.482511	-0.175462	0.422121	0.524881	0.385553	0.506839	0.299473	0.364011	0.319679	0.489339	-0.487974	0.50157	1.24793	0.412493	0.446949	0.500356	0.519782	0.0852655	0.448791	0.260857	-0.845283	0.352031	-0.667402	0.570282	0.499346	-0.0381252	0.383128	0.837366	0.804323	0.477666	0.367659	0.428179	0.527533	0.563606	-0.829659	0.39233	0.340521	-0.0148506	0.439863	-0.46205	0.290308	0.485778	-0.156804	0.40495	0.530816	1.01408	0.82834	0.215091	0.460548	0.481298	-0.00333266	0.310907	0.424969	0.186887	0.338661	0.466631	-0.193517	0.0631408	0.515502	0.354233	0.486274	0.0506364	-0.334943	-0.689984	0.461517	-0.732841	0.471879	0.487615	0.360375	0.394353	0.764102	0.424762	0.281109	0.54206	0.537474	0.0766019	0.432362	0.596081	-0.554757	0.479275	-0.789138	0.0197647	0.197766	0.237727	0.0649088	0.424944	0.437263	0.341405	-0.706744	0.49819	0.516	0.560304	0.43385	0.641365	0.491914	0.0771226	0.310115	-0.185011	0.0516009	0.168589	0.0421147	0.519331	0.388727	0.466392	0.498925	-0.386733	0.549195	0.47296	0.441973	0.396246	0.284927	0.460361	0.464129	0.466966	0.467556	0.477369	0.485365	-0.211522	-0.628735	0.467523	-0.635295	-0.0694474	-0.471866	0.458041	-0.172197	0.412851	0.425743	-0.208057	0.547937	0.37505	0.489711	0.593676	0.452001	0.445898	0.427276	0.477616	0.535489	-0.509774	0.343224	-0.869971	0.444712	0.50934	0.517334	-0.329719	-0.369757	0.348823	0.423282	0.498683	0.223519	0.394245	0.478448	0.49895	0.502776	0.563306	0.475804	0.432633	0.513912	-0.7543	-0.117207	-0.266297	0.447597	0.515149	0.322119	0.383092	0.434749	0.424906	0.540621	0.441128	0.459244	0.424279	0.579501	-0.230294	-0.389798	0.289009	0.494255	0.449707	0.293011	0.201367	0.487358	0.49266	0.514369	0.705135	0.306309	0.310394	0.530776	0.663193	-0.317225	0.392516	0.195135	-0.403635	0.444704	0.0506208	0.565054	-0.0764809	0.339726	0.457126	-0.272017	-0.974058	0.479942	0.434951	-0.487682	0.316271	-0.297845	0.338537	-0.257772	0.455618	-0.425074	0.523411	-0.644727	0.396763	0.467614	0.642919	0.345321	-0.00723617	0.411411	-0.5136	0.640371	0.361219	-0.272834	-0.681959	0.465554	0.407219	-0.453372	0.0760093	-0.408179	0.515354	0.502903	0.282201	-0.356708	0.0309169	0.308363	0.351918	-0.240905
103	B0393.5	B0393.5	0.582826	0.00991046	-0.768572	-0.411106	-0.143583	-0.432278	-0.092229	-0.154794	-0.433567	0.184812	0.285789	0.197593	0.0172861	0.191799	0.180511	0.0520099	0.220116	0.339677	0.268323	0.31998	-0.0762985	0.379758	0.113756	0.372772	0.312783	0.396076	0.150066	-0.298735	0.246821	0.184844	0.230646	0.143922	0.125048	0.145599	0.0671879	-0.239001	0.156744	0.205878	0.0838831	0.120628	0.211669	-0.206647	0.115554	-0.524175	0.287235	-0.696202	0.200682	0.321181	0.356739	-0.625015	0.338474	0.182119	0.0252357	0.124987	0.155702	-0.0400761	0.329858	-0.192849	0.337991	0.71471	0.171482	0.286077	-0.664111	-0.0434033	0.232081	0.243101	0.247053	0.313185	0.281725	0.338935	-0.243054	0.762995	-0.536288	-0.750982	-0.138079	-0.451109	0.0103008	0.224426	0.279032	-0.730085	-0.0839325	-0.177062	0.206227	0.520066	-0.0728143	-0.198268	0.00190138	0.121061	0.155995	-0.166938	-0.507089	-0.0288536	0.105692	0.144054	0.247505	0.0658725	0.525207	0.159217	0.318896	0.433302	-0.562515	0.839003	0.0583639	0.0903142	0.199851	0.247217	0.0211031	0.317587	-0.171911	0.703229	-0.399066	0.260663	0.290637	0.274948	0.223359	0.304295	0.226146	-0.469183	-0.111901	-0.000357082	0.605495	0.364574	0.262678	0.270998	0.0630731	-0.286706	0.25009	-0.580485	-0.615532	0.0736135	-0.0903158	-0.860126	0.0987293	0.179661	-0.808013	-0.228912	0.0626967	0.0347317	0.154364	-0.362378	0.0835205	-0.0481046	0.353602	-0.212382	0.294105	0.312653	0.281124	-0.25484	0.240373	0.199894	0.372053	0.234382	0.379153	0.265425	0.244723	0.253245	-0.340099	0.361992	0.111404	0.246423	0.16585	0.249798	0.275597	0.0140088	0.232538	0.140669	-0.909181	0.508508	-0.639156	0.350878	0.199031	0.229509	0.152236	0.161151	0.155736	0.0935703	0.429435	0.184976	0.155117	0.164368	-0.746605	0.177254	0.157536	-0.0434001	0.201431	-0.349019	-0.18279	0.181152	-0.387913	0.200537	0.340423	0.295553	0.389705	0.40065	0.270766	0.286458	0.901296	0.157028	0.276669	0.408806	0.340227	0.213105	0.447732	-0.203788	0.135495	0.0372863	0.209659	-0.114941	-0.312708	-0.905973	0.261085	-0.465232	0.30258	0.288869	0.329894	0.253689	0.331846	0.237596	0.0713014	0.252625	0.014338	-0.417228	0.155849	0.0622699	-0.632474	0.136208	-0.489204	-0.186147	0.653488	-0.119211	0.396768	0.190511	0.00476688	0.12256	-0.837718	0.0464593	0.0706272	0.334397	0.290275	0.230138	0.240273	2.18441	0.254793	-0.436597	0.343348	0.0731354	-0.224621	0.461712	0.225092	0.230018	0.182545	-0.372971	0.120389	0.220789	0.250626	0.205282	0.219849	0.297818	0.305938	0.300187	0.273405	0.272098	0.367065	0.73837	-0.659177	0.246514	0.342882	-0.395474	-0.394019	0.207248	-0.311577	0.316546	0.134115	-0.422749	0.178798	0.168024	0.472063	-0.0508845	-0.0186442	0.136122	0.058073	0.192328	-0.0197205	-0.58855	0.0585243	-0.895603	0.26492	0.248407	0.298547	-0.434847	0.216496	0.144792	0.339352	0.232715	0.677426	0.46005	0.242959	0.305321	0.24559	0.12456	0.24025	0.236181	0.149452	-0.720253	0.0792576	-0.494708	0.243426	0.30452	0.358555	0.280377	0.275712	0.0733047	0.0628967	0.0492477	0.143322	-0.153744	0.114519	-0.495047	-0.652551	0.344293	0.17281	0.133443	-0.211928	-0.0353807	0.0244425	-0.0679038	-0.0554588	0.0379896	0.00803752	-0.129219	-0.0920568	-0.0239848	-0.56048	0.117049	0.0812384	-0.327257	0.324011	-0.101889	0.25848	-0.237644	0.114042	0.240569	0.351831	-0.576784	0.258296	0.216692	0.424429	-0.0560763	-0.229951	0.317453	-0.432114	0.272936	-0.156279	0.249378	-0.482389	0.325175	0.292592	0.232858	0.399411	-0.199743	0.257502	-0.728784	0.0992043	0.262508	-0.328968	-0.757162	0.188702	0.150568	-0.137385	0.0462337	-0.588686	0.0946412	0.140783	0.0115642	-0.560861	0.640693	0.598319	0.226295	-0.329464
104	C01G6.8a	CAM-1	-0.427098	-0.643328	1.3974	-0.824626	-0.077925	-0.478121	-0.61728	-0.724477	-0.882875	-0.175103	-0.265558	-0.369155	-0.556269	-0.436257	-0.270528	-0.473292	-0.278406	-0.351715	-0.285243	-0.283803	-0.581755	-0.33156	-0.383895	-0.277707	-0.20469	-0.215255	-0.327699	-0.871146	-0.434397	-0.359983	-0.243186	-0.421557	-0.462715	-0.468564	-0.504771	0.707215	-0.446468	-0.466407	-0.449788	-0.388054	-0.368342	-0.695447	-0.603273	-0.0703935	-0.301865	2.00146	-0.15841	-0.27261	-0.271445	-0.737388	-0.184648	-0.296207	-0.259675	-0.450065	0.320161	-0.87233	-0.192864	-0.730537	-0.253931	-0.334645	-0.262368	-0.373946	-0.434723	-0.564186	-0.320191	-0.32739	-0.371583	-0.272911	-0.29323	-0.227485	-0.606244	-0.293237	0.0523603	2.45887	2.69708	1.27161	-0.591132	-0.504578	0.658187	-0.765505	-0.626729	-0.381214	-0.376399	-0.415561	-0.141848	-0.646447	-0.542581	-0.699496	-0.409989	-0.64419	-0.825422	-0.586786	-0.369922	-0.431224	-0.379833	-0.430336	-0.351045	0.190023	-0.145967	-0.192513	-0.789658	-0.442164	-0.473036	-0.129639	0.304461	-0.222745	-0.509084	-0.228264	-0.63435	-0.716019	-0.199803	-0.352809	-0.638158	-0.35429	-0.288343	-0.500303	-0.349334	1.40172	-0.782888	-0.457304	-0.105452	-0.31492	-0.285093	-0.376885	-0.470603	-0.319416	-0.333051	8.44273	-0.896198	-0.418038	-1.03062	0.371022	-0.541543	-0.377836	1.71991	-0.698193	-0.545341	-0.51761	-0.32717	-0.765333	-0.512601	-0.534098	-0.347211	-0.627145	-0.30131	-0.224978	-0.266952	0.535704	-0.147825	-0.338892	-0.470741	-0.373119	-0.205204	-0.29537	-0.347232	-0.309618	-0.692757	-0.26233	-0.456236	-0.363121	-0.315013	-0.308	-0.308349	-0.551708	-0.31902	-0.547548	4.26969	-0.233849	2.09944	-0.211696	-0.321288	0.891457	-0.501151	-0.368582	-0.313275	-0.477936	-0.227326	-0.436514	-0.386952	-0.388948	-0.0125975	-0.411278	-0.364533	-0.709688	-0.321313	-0.953953	-0.218621	-0.395613	-0.74648	-0.238243	-0.303027	-0.253245	-0.0879538	-0.377203	-0.27585	-0.276663	0.329353	4.60768	-0.328876	-0.593841	-0.183565	-0.325702	-0.747586	-0.635859	-0.354544	-0.397237	-0.371826	-0.606331	-0.827	2.49767	-0.264862	-0.997534	-0.264343	-0.296118	-0.231285	-0.429744	-0.428647	-0.271996	-0.469806	-0.354135	-0.415048	-0.818697	-0.487457	-0.523804	-0.872219	-0.487556	1.06103	-0.642927	-0.632513	-0.44185	-0.471218	-0.327794	-0.553885	-0.350049	-0.113158	-0.399618	-0.395218	-0.279967	-0.146974	-0.333153	-0.190547	-0.593231	-0.411301	-0.780681	-0.68775	-0.557979	-0.605481	-0.279308	0.206091	-0.239381	-0.269012	-0.782803	-0.335472	-0.277758	-0.365652	-0.288147	-0.0605725	-0.130586	-0.349188	-0.28242	-0.22815	-0.268328	-0.269074	0.897776	-0.762903	-0.346126	0.280606	-0.740091	-1.03427	-0.362299	-0.653632	-0.283525	-0.514892	2.71195	-0.37782	-0.47504	-0.588665	-0.555279	-0.463828	-0.384613	-0.33486	-0.399069	-0.532941	-1.03479	-0.418346	4.85626	-0.211289	-0.307344	-0.252315	0.860102	-0.843415	-0.39489	-0.348696	-0.305195	-0.807781	-0.0999687	-0.224952	-0.296785	-0.301109	-0.361381	-0.27008	-0.281114	-0.431014	2.80931	0.400278	4.10304	-0.334861	-0.304599	-0.352884	-0.110424	-0.29937	-0.324452	-0.522153	-0.475012	-0.228778	-0.556228	-0.448303	-0.795819	-0.855879	-0.239353	-0.370538	-0.42743	-0.686486	-0.540741	-0.432208	-0.578044	-0.390906	-0.499049	-0.385904	-0.634538	-0.56752	-0.440149	-0.607702	-0.514258	-0.228224	-0.804031	-0.216623	-0.504534	-0.194123	-0.482717	-0.457751	-0.244067	0.0276069	-0.243373	-0.302896	-0.337774	-0.8154	1.49085	-0.585356	-0.317014	-0.856826	-0.307232	-0.173531	-0.347001	-0.948293	-0.281323	-0.221211	-0.301723	-0.321119	0.142349	-0.439544	1.43051	-0.42979	-0.383688	-0.897109	1.10677	-0.401663	-0.484981	-0.229156	-0.739618	-0.853807	-0.264513	-0.434741	-0.452109	-0.95534	-0.0904693	-0.284852	-0.33006	-0.422532
105	C02B10.3	C02B10.3	-0.363128	-0.801312	1.07628	-0.910021	-0.332937	-0.938301	-0.686871	-0.756336	-0.9249	-0.553113	-0.489943	-0.588341	-0.716201	-0.558884	-0.750322	-0.696239	-0.456955	-0.452087	-0.447812	-0.446315	-0.599501	-0.380504	-0.582858	-0.464286	-0.432359	-0.449486	-0.46425	-0.802039	-0.518771	-0.443731	-0.482781	-0.481236	-0.462675	-0.528388	-0.537461	0.785949	-0.460418	-0.533087	-0.407606	-0.443858	-0.467038	-0.69609	-0.63224	0.153374	-0.425393	1.8086	-0.387634	-0.353185	-0.480844	-0.650558	-0.518091	-0.414166	-0.519888	-0.484022	-0.908174	-0.887644	-0.482494	-0.875496	-0.490637	-0.54095	-0.381434	-0.607606	-1.03853	-0.683636	-0.499028	-0.497706	-0.444435	-0.45121	-0.499705	-0.457213	-0.628864	-0.585031	-0.304572	3.87919	1.32185	1.64604	-0.552838	-0.66738	0.665801	-0.814849	-0.742561	-0.19397	-0.462706	-0.437739	-0.576398	-0.597408	-0.454198	-0.686871	-0.505894	-0.667409	-1.00109	-0.555523	-0.532203	-0.59703	-0.4897	-0.692433	-0.578384	-0.159642	-0.515849	-0.461216	-0.847203	-0.47716	-0.647338	-0.640717	3.12236	-0.464789	-0.769898	-0.454008	-0.708136	-0.781293	-0.0480501	-0.452955	-0.856117	-0.566073	-0.440546	-0.754606	-0.446228	1.54592	-0.853155	-0.704843	-0.545189	-0.467984	-0.527462	-0.432528	-0.466157	-0.932053	-0.5051	-0.915675	-0.980442	-0.504282	-0.931902	-0.62922	-0.69994	-0.502998	3.61887	-0.527656	-0.609011	-0.433904	-0.556886	-0.61279	-0.665284	-0.426031	-0.555269	-0.785925	-0.508153	-0.475392	-0.545842	-0.254719	-0.513304	-0.455979	-0.575665	-0.47241	-0.543552	-0.507398	-0.506861	-0.46883	-0.248296	-0.46109	-0.57328	-0.500003	-0.481155	-0.456364	-0.471756	-0.689796	-0.464395	-0.589589	5.05525	-0.538319	7.83644	-0.40806	-0.47698	1.10194	-0.536683	-0.396479	-0.500523	-0.494633	-0.609561	-0.454209	-0.506913	-0.545358	8.56539	-0.522959	-0.553168	-0.623664	-0.539183	-0.848964	-0.436884	-0.433345	-0.831744	-0.469647	-0.491881	-0.428406	-0.621759	-0.618829	-0.502028	-0.483097	-0.263854	-0.550035	-0.505948	-0.411275	-0.561296	-0.466581	-0.749306	-0.71814	-0.428274	-0.504607	-0.443639	-0.702678	-0.949628	1.03947	-0.458545	-0.97486	-0.483149	-0.440283	-0.452106	-0.486899	-0.593634	-0.453405	-0.604425	-0.452302	-0.452469	-0.71078	-0.457266	-0.470701	-1.05372	-0.357308	0.802814	-0.683364	-0.254937	-0.653086	-0.866605	-0.521035	-0.557289	-0.520305	-0.38129	-0.478963	-0.442115	-0.532912	-0.436402	-0.403864	-0.491212	-0.766908	-0.752311	-0.818354	-0.757671	-0.662631	-0.736143	-0.62858	-0.0247245	-0.443164	-0.439191	-0.907012	-0.426446	-0.406919	-0.484188	-0.504345	-0.463038	-0.47898	-0.488732	-0.446681	-0.418139	-0.438183	-0.433781	0.166747	-1.05578	-0.506099	5.15704	-0.780282	-0.977259	-0.511975	-0.613084	-0.542559	-0.569735	1.28252	-0.477923	-0.556966	-0.562966	-0.353205	-0.396798	-0.482479	-0.486486	-0.480538	-0.409861	-1.16438	-0.480278	8.97044	-0.351713	-0.511089	-0.45043	0.421634	-1.01157	-0.483377	-0.491233	-0.440925	-0.813465	-0.48549	-0.431012	-0.506257	-0.442536	-0.397422	-0.445468	-0.440266	-0.423783	1.1538	-0.493987	1.67373	-0.507335	-0.386926	-0.463468	-0.446387	-0.500416	-0.550462	-0.48482	-0.470169	-0.484099	-0.524225	-0.459479	-0.788785	-0.78353	-0.691087	-0.0903916	-0.449221	-0.609622	-0.625185	-0.490885	-0.395852	-0.406175	-0.457433	-0.566831	-0.566019	-0.414514	-0.393532	-0.902616	-0.64615	-0.569361	-0.916733	-0.573602	-0.71343	-0.537205	-0.790992	-0.543083	-0.49328	-1.01165	-0.883921	-0.457515	-0.501523	-0.92273	0.381831	-1.07152	-0.530459	-0.913598	-0.512872	-0.736415	-0.455796	-1.07694	-0.470092	-0.475687	-0.563612	-0.584595	-0.529588	-0.609118	0.211926	-0.454568	-0.526451	-0.912435	0.670498	-0.462886	-0.542271	-0.48466	-0.462552	-0.922886	-0.500339	-0.454071	-0.545216	-0.909656	-0.832751	-0.533095	-0.549826	-0.598212
106	C02B4.1	ADT-1	0.153513	-0.318182	-0.774673	-0.573069	-0.227027	-0.689752	-0.202095	-0.517069	-0.57723	0.0138375	0.0466584	0.0121546	-0.281457	-0.0995688	-0.450924	-0.449224	-0.0587051	-0.128426	0.012652	-0.0154317	-0.285816	0.0709518	-0.0617965	0.0398073	-0.0400182	-0.0425686	-0.1092	-0.584332	-0.13256	-0.198014	-0.000866928	-0.130206	-0.168641	-0.208024	-0.189036	-0.66389	-0.182973	-0.27365	-0.190666	-0.194408	-0.118278	-0.442012	-0.302051	0.036558	-0.0394621	-0.796352	-0.222874	0.028569	0.00703337	-0.25994	0.0728661	-0.037741	-0.305832	-0.159575	0.328464	0.816038	0.13267	-0.418499	0.0406408	-0.0713003	0.0223901	-0.0588677	-0.724025	-0.334452	0.013301	0.00419706	-0.0112852	0.0310481	0.019945	0.0722641	-0.416481	-0.0891569	-0.770694	-0.720813	-0.370927	-0.686527	-0.334081	-0.228113	-0.160713	-0.806796	-0.132812	-0.142263	-0.0565179	-0.108055	-0.414013	-0.253599	-0.209575	-0.488845	-0.128526	-0.417254	-0.58716	0.0784429	-0.169094	-0.200916	-0.0371049	-0.117364	-0.0355759	-0.0592822	0.0972401	0.116449	-0.553464	-0.17073	-0.223085	-0.118485	-0.106711	0.0669672	-0.496025	0.0397057	-0.355502	-0.210698	-0.592475	-0.0550779	1.27757	-0.0415252	0.0873597	0.180048	-0.017927	0.017192	-0.567702	-0.179325	-0.0391403	-0.0783711	-0.0892669	0.0529004	-0.21028	-0.859507	-0.0642758	-0.871254	-0.716444	-0.194663	-0.600233	-1.05058	0.0440391	-0.0499242	-0.298082	-0.437005	-0.240315	-0.240994	-0.0567674	-0.532852	0.146522	-0.205642	0.371889	-0.370928	-0.0552432	0.0558904	0.0126231	-0.53231	-0.00779395	-0.0763959	0.0108959	-0.0454655	0.140554	0.082104	-0.0207282	0.0194245	0.602564	0.0236073	0.0831827	-0.00982397	-0.0491881	-0.00611216	0.0417536	-0.269273	0.0392747	-0.203482	-0.800579	0.0913821	-0.747446	-0.0805179	-0.0352181	0.250338	0.255244	-0.184263	-0.0353916	-0.166382	0.110635	-0.130541	-0.0980808	-0.130396	-0.836372	-0.0672662	-0.00877925	-0.14327	-0.145321	-0.776031	-0.263122	-0.127054	-0.549907	-0.0181461	-0.0228497	0.0573312	0.252119	-0.104077	0.0155219	0.0249631	0.977197	-0.184321	-0.0317987	-0.011827	0.0945872	0.0602402	-0.601142	-0.470799	-0.0958816	-0.0207656	0.205763	-0.298094	-0.494668	-0.855437	0.160941	-0.733306	0.0408405	-0.0315184	0.0157682	-0.108763	-0.469684	-0.0406752	-0.216145	-0.0377742	-0.127732	-0.557344	-0.216624	-0.194371	-0.430383	-0.118274	-0.00830159	-0.332106	-0.285439	-0.152981	0.513093	-0.0741936	-0.247985	-0.0806567	-0.976936	-0.0896428	-0.153131	0.0996099	0.00285293	-0.0771311	0.0703093	-0.315907	-0.0394767	-0.635518	0.924006	-0.0740489	-0.457034	0.0991198	-0.11597	-0.00370301	-0.00285692	0.352041	-0.0225228	0.00196077	0.0311228	0.0325062	-0.055491	0.0653759	0.0486356	0.0390709	0.178905	0.14589	0.201426	-0.516797	-0.813094	-0.0583147	-0.154587	-0.616283	-0.0525964	-0.0715207	-0.382622	0.084216	-0.0809997	-0.618417	-0.0501673	0.098941	0.189291	-0.279691	-0.147006	-0.0741036	-0.227393	-0.0449195	-0.200276	-0.340184	-0.0919145	-0.830323	0.0815178	-0.0306868	0.150327	0.0922503	-0.678024	-0.0264828	0.0974692	-0.030933	0.464251	0.184607	0.102398	-0.132012	0.0227681	-0.0679839	0.0423528	0.0698413	-0.0634358	-0.907758	-0.168564	-0.529269	-0.0196059	0.0490695	-0.115595	0.0370048	0.000255238	0.0809127	-0.147382	-0.193881	-0.116273	-0.274607	-0.134247	-0.671641	0.0955814	0.0685726	-0.180113	-0.132453	-0.34653	-0.173783	-0.17797	-0.28797	-0.141718	-0.211289	-0.187407	-0.338189	-0.281601	-0.110555	-0.577989	-0.0133081	0.0149161	-0.16893	0.0297146	-0.333068	-0.0714314	-0.344465	-0.191935	-0.0819389	-0.89518	-0.326667	0.085572	-0.0524071	-0.758409	-0.346048	-0.484888	0.174572	-0.594952	0.0183591	1.38568	0.0204323	0.851816	0.0517085	-0.0386117	-0.0762059	0.00117037	-0.438016	-0.197337	-0.944668	-0.160426	-0.0858465	-0.689362	-0.288727	0.00505645	-0.0905009	0.705526	-0.191547	-0.677374	-0.143838	-0.141459	-0.244416	-0.605235	0.830054	-0.274414	0.230229	0.34793
107	C02C6.3a	LRON-3	0.405027	0.0385975	-0.531429	0.699345	0.0339563	-0.226456	-0.106262	-0.114537	-0.372517	0.236997	0.430879	0.326365	-0.032189	0.232157	0.902201	0.881558	0.524565	0.254195	0.422882	0.362286	0.165447	0.787797	0.242396	0.429371	0.474253	0.451449	0.381247	-0.0321061	0.434352	0.472182	0.391663	0.404906	0.464427	0.297204	0.749048	0.0346546	0.561026	1.64039	0.539408	0.403862	0.392182	0.0403406	0.0452634	-0.2744	0.394194	-0.453717	0.76846	0.557042	0.494951	-0.436091	0.514225	0.294538	0.423889	0.403323	-0.484346	-0.488068	0.390043	-0.250427	0.306127	0.735714	0.534549	0.109859	0.094733	0.042482	0.547701	0.518757	0.504721	0.38233	-0.0336728	0.382305	-0.0854005	0.140162	-0.324334	-0.519395	0.212794	-0.266218	0.437072	0.831199	0.354941	1.51672	0.0140521	0.170169	0.556691	0.572799	0.0544386	0.312756	0.46054	0.0120748	0.332968	0.0904513	-0.194267	0.237903	0.319805	0.338018	0.440538	0.988415	0.599793	0.507955	0.521121	0.356534	-0.404636	0.157239	0.108181	0.0698039	0.21472	0.348164	2.56423	0.390122	-0.0372633	-0.333629	-0.50904	0.474217	-0.517444	0.257965	0.416791	0.013079	0.539421	-0.254158	-0.450216	-0.111827	0.792805	0.871148	0.403651	0.420764	0.506154	0.154151	0.341404	-0.596073	-0.66986	0.237739	-0.225747	-0.503951	0.0694835	0.348191	-0.28297	0.398731	0.383758	0.543898	0.275093	0.0645359	0.235295	0.33375	0.251053	-0.255914	0.448883	0.362993	0.412872	-0.220585	0.427486	0.421329	0.360228	0.367393	0.263641	0.323155	0.336208	0.39089	-0.680266	0.342364	0.210351	0.361785	0.454791	0.340477	0.426602	-0.0735809	0.401552	0.0964726	-0.670162	0.281898	-0.147619	0.542825	0.480325	-0.22048	0.676251	0.56965	0.398604	0.433636	0.289093	0.388352	0.485982	0.470071	-0.788636	0.430215	0.250108	0.0587495	0.271363	-0.319606	0.165345	0.399886	-0.288168	0.346753	0.408579	0.542192	0.574672	0.158519	0.545026	0.411669	-0.139546	0.241074	0.39732	-0.0765871	0.301243	0.450473	-0.284463	0.357061	0.499832	0.250317	0.465213	-0.090952	-0.337736	-0.646167	0.516691	-0.759373	0.387408	0.400174	0.514678	0.400793	1.8655	0.476454	0.150294	0.478631	0.471973	-0.147386	0.451372	0.429678	-0.65976	0.494439	-0.759071	0.00333038	0.671392	0.319731	-0.2254	0.447711	0.122142	0.426819	-0.628803	0.368419	0.589397	0.456665	0.506583	0.495357	0.421518	-0.000876601	0.575193	-0.255707	-0.424367	0.129982	-0.0997452	0.418973	0.517957	0.430521	0.566527	-0.561271	0.438808	0.526152	0.4119	0.358683	0.111217	0.447149	0.40225	0.431147	0.431808	0.503662	0.469984	-0.150451	-0.634894	0.412361	-0.793033	-0.0703363	-0.466944	0.488463	-0.0996058	0.393534	0.4542	-0.204081	0.509629	0.201935	0.442906	0.569749	0.542989	0.489787	0.417709	0.446923	0.65705	-0.632023	0.416425	-0.811209	0.56042	0.365753	0.39211	-0.0127004	-0.341329	0.421392	0.39839	0.430607	2.48245	0.342015	0.558624	0.721219	0.593437	0.573716	0.417297	0.474324	0.52087	-0.733872	-0.380479	-0.188788	0.337417	0.485618	0.11137	0.520895	0.353639	0.246733	0.406378	0.336038	0.448877	0.27898	0.386837	-0.289618	-0.196484	0.219945	0.59412	0.418939	0.298164	0.292343	0.521825	0.500846	0.595949	0.597272	0.4094	0.327452	0.606103	0.57602	-0.331933	0.316545	0.390964	-0.195209	0.370991	-0.035819	0.398445	1.39527	0.287191	0.334911	0.839247	3.85898	0.45184	0.272578	0.12586	0.283147	0.072049	0.400261	-0.413467	0.44355	-0.44269	0.533028	-0.424375	0.394968	0.400035	0.209619	0.345773	-0.198205	0.415766	-0.298046	0.455043	0.405957	-0.148191	-0.573181	0.491119	0.280831	-0.548672	0.0601409	-0.473488	0.453713	0.570842	0.260625	-0.409627	-0.0631021	0.248968	0.302344	-0.0974539
108	C04G2.11	IRLD-21	0.0623031	-0.322966	-0.753635	-0.578881	-0.0828677	-0.685549	-0.115789	-0.479428	-0.534173	0.0909158	0.326165	0.0284281	-0.125149	-0.0599567	-0.413248	-0.33695	0.13355	-0.00872944	0.222997	0.156928	-0.0823496	0.0225274	0.0628371	0.201844	0.00196854	0.0422427	0.0201294	-0.570069	0.086805	-0.0742499	-0.00357623	-0.105973	-0.107573	0.0523099	-0.200085	-0.513192	-0.0784183	-0.292409	-0.141225	-0.059024	0.052688	-0.142422	-0.247419	0.232375	0.0430672	-0.835023	-0.0677193	0.0467916	0.0937676	-0.248052	0.173873	-0.0435808	-0.0442956	-0.107274	0.483523	0.871123	0.234117	-0.379729	0.173376	-0.0837104	0.094148	0.223157	-0.751175	-0.274185	0.105841	0.118239	0.114538	0.0450692	0.0572932	0.147209	-0.340065	-0.0771436	-0.862983	-0.681632	-0.32536	-0.669794	-0.178489	-0.0956586	-0.226411	-0.802736	-0.0502394	-0.195407	0.0240694	-0.0250843	-0.37375	-0.19579	-0.123532	-0.328259	-0.0558472	-0.306912	0.329954	0.130918	-0.0876629	-0.175957	0.0371443	-0.151287	0.0474827	0.0145084	0.197285	0.217742	-0.486808	0.0744114	-0.156389	0.0494593	0.0315665	0.169181	-0.491265	0.200174	-0.359322	-0.236304	-0.566199	0.0155035	1.62563	0.0353291	0.179879	0.136769	0.159319	-0.125383	-0.578513	-0.107249	0.0357317	0.0624808	-0.00634817	-0.0245058	-0.131995	-0.804957	-0.0957679	-0.853072	-0.721496	-0.138401	-0.590133	-0.775746	0.439361	-0.0784118	-0.887816	-0.438409	-0.107689	-0.177353	-0.00168785	-0.510289	0.664804	-0.237702	0.1923	-0.341056	0.0846789	0.0986965	0.148076	-0.494497	0.100917	0.0588339	0.00253314	0.0728222	0.305841	0.229372	0.103129	0.00859874	0.180578	0.0342956	0.187148	0.0497576	0.0710165	0.0562163	0.189727	-0.201079	0.23631	-0.148729	-0.827052	0.227925	-0.725763	0.0610631	0.108994	0.266584	-0.1053	-0.0861394	-0.0369819	-0.15848	0.225063	-0.0609596	0.0284377	-0.0596792	-0.790987	-0.0940496	-0.0822823	-0.0930968	-0.000825806	-0.516858	-0.286184	-0.0682557	-0.527201	-0.0988315	0.0894128	0.0845114	-0.154938	-0.0743794	0.168999	0.167969	0.69406	-0.0493161	0.120059	0.274039	0.417474	0.119254	-0.487388	-0.222414	-0.0279348	0.154948	0.0512446	-0.227867	-0.55285	-0.840396	0.12936	-0.726862	0.164128	0.0908342	0.0256335	-0.0125656	-0.462477	-0.00294471	-0.10798	0.102791	-0.0986312	-0.529857	-0.12927	-0.210408	-0.274949	-0.119627	0.164509	-0.355048	-0.290938	0.0632692	0.325052	-0.135173	-0.346672	-0.0495308	-0.954705	0.0978668	-0.167295	0.206093	0.0828871	0.00568295	0.123564	-0.131588	-0.318897	-0.493995	0.923769	-0.0554004	-0.385006	0.168312	-0.085058	0.172106	0.0498515	0.229855	0.111016	0.116885	0.049946	0.141061	-0.15852	0.109828	-0.00196583	0.111069	0.13122	0.061113	0.220931	-0.359605	-0.81762	0.0763832	0.289142	-0.561186	0.0475139	-0.0169096	-0.130263	0.0569811	-0.18114	-0.648914	-0.0138135	0.244939	0.868306	-0.210318	-0.161361	-0.196672	-0.15087	-0.0750165	-0.19179	0.00264746	-0.13144	-0.845577	0.107499	0.0780218	0.195824	0.146141	-0.617729	0.0620951	0.176181	0.18522	-0.218885	0.243767	0.180491	0.0474215	0.110927	-0.0290557	0.127314	0.12451	-0.0690853	-0.891024	-0.232031	-0.616844	0.0103824	0.107004	-0.0810265	0.0541949	0.0996358	-0.00502693	-0.177618	-0.0854921	-0.0581861	-0.298853	-0.0731941	-0.647018	0.230955	0.05946	-0.133658	-0.144116	-0.291968	-0.167868	-0.162327	-0.253632	-0.189226	-0.332513	-0.1009	-0.396399	-0.279277	-0.173362	-0.717974	-0.0610724	0.200062	-0.276381	0.135273	-0.277647	0.118159	-0.379224	-0.0183842	0.0540015	-0.810162	-0.541151	0.169604	0.214767	-0.652751	-0.270585	-0.468083	0.256587	-0.56687	0.105601	1.05524	0.118165	0.314052	0.164049	0.0872956	0.0188405	-0.0818981	-0.241872	-0.179334	-0.828315	-0.0224044	-0.0498249	-0.576583	-0.0782447	-0.0251056	-0.0342645	0.995349	-0.30895	-0.709248	-0.0527916	-0.098293	-0.296784	-0.606405	0.844886	-0.119799	0.264151	0.612842
109	C07F11.1	TOL-1	0.230962	-0.199938	-0.684828	-0.530849	-0.157035	-0.655968	-0.395876	-0.287463	-0.456182	0.394048	0.2636	0.0228798	-0.0793331	0.0405499	0.0918058	-0.157241	0.318529	0.0205839	0.414346	0.266423	0.235283	0.200999	0.182986	0.343068	0.201626	0.146907	0.353	-0.415309	0.301521	0.187554	0.127824	0.157358	0.237604	0.0521618	0.0310822	-0.331419	0.153271	0.0120034	0.220075	0.109034	0.155778	-0.0753765	-0.0455096	-0.686503	0.268799	18.6317	0.0163722	0.139418	0.278126	-0.673186	0.314377	0.102008	-0.0966273	0.159779	-0.615334	-0.833698	0.217799	-0.450382	0.226559	-0.0543328	0.405303	-0.019604	-0.693123	-0.171502	0.358399	0.218536	0.381294	0.208806	-0.144792	0.216921	-0.0868503	-0.036916	-0.62273	-0.568493	0.210082	-0.196879	0.490908	0.0291656	0.0733669	-0.768638	-0.243797	0.114914	0.249811	0.221651	-0.00343284	-0.0132231	0.122253	116.82	0.149487	-0.189874	-0.463883	-0.0397995	0.126898	-0.0778538	0.0186554	-0.290714	0.12631	0.24614	0.367529	0.303692	-0.489278	0.0354287	0.00930315	0.101822	0.150475	0.174294	-0.00460138	0.183692	-0.0724508	-0.272939	-0.565975	0.185178	-0.432161	0.0543578	0.384921	-0.186627	0.335527	-0.38451	-0.625463	-0.190976	0.076582	0.220101	0.196544	0.341816	0.280386	-0.583561	0.0910973	-0.910742	-0.699318	-0.0773877	-0.488571	-0.851219	-0.235676	-0.0368708	-0.327802	0.0511412	-0.0225424	0.18219	0.0704111	-0.110954	-0.076346	0.0629207	0.0961282	-0.549787	0.248749	0.216468	0.285302	-0.339119	0.151691	0.285975	0.118031	0.344785	0.145391	0.107953	0.130831	0.167234	-0.724691	0.209439	0.151369	0.139674	0.331887	0.208091	0.384708	-0.198471	0.37812	0.0155048	-0.41409	0.132252	-0.54174	0.206287	0.355465	-0.262211	1.021	0.225153	0.0922208	0.146411	0.0264955	0.143725	0.350701	0.09494	-0.783914	0.0459864	0.0197008	-0.0893668	0.104747	-0.769557	0.0467586	0.13517	-0.340498	0.0653908	0.204929	0.0539702	0.0166336	-0.0272213	0.297689	0.235194	-0.533838	0.123981	0.383746	-0.331464	0.214671	0.277345	-0.353386	-0.150645	0.424563	0.0708917	0.384157	-0.162505	-0.447597	-0.640393	0.368197	-0.833702	0.355749	0.243156	0.286699	0.156854	-0.0866733	0.212627	0.022434	0.20566	0.237379	-0.257611	0.130131	0.171847	-0.693039	0.213443	-0.774311	-0.17704	-0.119826	-0.0538279	-0.409812	0.154013	0.827954	0.124899	-0.80729	0.160975	0.140445	0.171306	0.145294	0.423204	0.247396	-0.102476	-0.224861	-0.308961	-0.464994	0.00069446	-0.188209	0.135659	0.356593	0.293316	0.25672	-0.650576	0.376082	0.388744	0.202536	0.267187	-0.0848303	0.317953	0.23436	0.418207	0.268	0.370193	0.214638	-0.321041	-0.806434	0.16171	-0.743597	-0.321853	-0.714225	0.149256	-0.306798	0.137378	0.110542	-0.134989	0.208385	0.186099	0.0969773	0.323905	0.181302	0.227451	0.0892621	0.252292	0.20985	-0.876893	-0.0515872	0.187812	0.197788	0.317249	0.214367	-0.41973	-0.519211	0.247934	0.166692	0.325129	-0.391326	0.166028	0.226992	0.224338	0.270289	0.481685	0.263519	0.382899	0.337296	-0.30872	-0.449498	0.0465093	0.210079	0.475819	0.0184857	0.342926	0.160838	0.0915924	0.15934	0.138819	0.146539	0.108419	0.151196	-0.437931	-0.560542	-0.0158717	0.163911	0.258569	-0.161388	-0.0666431	0.122189	0.328048	0.31784	0.333274	-0.0424548	0.0281829	0.113241	0.239075	-0.596611	-0.026203	-0.0293268	-0.537407	0.201116	-0.194163	0.23995	-0.208614	0.145033	0.261576	0.0777437	-0.878621	0.252963	0.20918	-0.600038	0.347924	-0.820622	0.224461	-0.469243	0.351902	-0.833079	0.457982	-0.954564	0.359614	0.239479	0.0681147	0.327212	-0.291666	0.0773488	-0.614092	0.221078	0.102924	-0.489743	-0.849138	0.218621	0.181701	-0.854163	-0.422588	-0.627702	0.174147	0.155709	0.134321	-0.63023	-0.469662	-0.0849684	-0.0988372	-0.872951
110	C09D8.1a	PTP-3	-0.325221	-0.644323	-0.392	-0.741599	-0.490749	-0.796989	-0.679588	-0.604504	-0.694635	-0.19357	-0.104059	-0.00592015	-0.474631	-0.352186	-0.495363	-0.40123	-0.123738	-0.174784	-0.088662	-0.1441	-0.372726	0.00962091	-0.229808	0.0162558	-0.183766	-0.0352417	-0.179188	-0.735195	-0.285372	-0.214469	-0.127833	-0.258006	-0.290003	-0.0586027	-0.459171	0.00822906	-0.372575	-0.296617	-0.261569	-0.274768	-0.196323	-0.609739	-0.43695	-0.47243	-0.115008	0.153699	-0.195863	-0.0516083	-0.111139	-0.48363	-0.0709348	-0.00350644	-0.329426	-0.33162	-0.71697	-0.818269	-0.0794386	-0.732322	-0.068717	-0.160749	-0.125116	-0.377631	-0.967259	-0.274086	-0.123524	-0.245245	-0.208882	-0.173622	-0.420008	-0.113654	-0.539803	-0.312393	-0.606948	0.564987	0.624647	0.540792	-0.373174	-0.357596	0.339312	-0.756433	-0.542705	-0.521799	-0.263354	-0.208361	-0.601856	-0.518384	-0.375411	-0.67163	-0.345166	9.46783	-0.826098	-0.471527	-0.416454	-0.496398	-0.15227	-0.352213	-0.238965	0.0215709	-0.0519358	-0.052939	1.16608	-0.382542	-0.0474623	-0.385418	0.204368	-0.112451	-0.603087	-0.125959	-0.566801	-0.565298	-0.822433	-0.0817627	-0.617166	-0.293507	-0.0967055	-0.378739	-0.123045	0.194854	-0.703669	-0.336495	-0.16337	-0.171907	-0.28584	-0.122433	-0.372158	-0.915881	-0.283214	28.7303	-0.832021	-0.311688	-0.432107	-0.814528	-0.527577	-0.314569	-0.100836	-0.629636	-0.564277	-0.417047	-0.286243	-0.764552	-0.554851	-0.517694	-0.300877	-0.295034	-0.182361	-0.107565	-0.102408	-0.309979	-0.133456	-0.0655149	-0.272181	-0.198857	0.00775329	-0.0617335	-0.211711	-0.166351	-0.901923	-0.166115	-0.213011	-0.174371	-0.169391	-0.182721	-0.109862	-0.43012	-0.108836	8.27172	-0.0449709	-0.0406251	0.240724	-0.113057	-0.141319	0.01252	-0.38185	-0.226814	-0.22852	-0.304423	-0.0949675	-0.156087	-0.34202	-0.248273	2.86236	-0.279396	-0.242036	-1.06073	-0.314054	-1.05247	-0.49832	-0.261272	-0.780149	-0.181033	-0.108493	-0.0421777	-0.203713	-0.211777	-0.0961093	-0.106009	-0.233515	-0.277421	-0.118899	-0.324642	-0.0350764	-0.0645972	17.9829	-0.542425	-0.208466	-0.128804	-0.163365	-0.459469	-0.743461	-0.330216	-0.0940165	-0.982622	0.00127111	-0.0913234	-0.0462883	-0.291322	-0.578398	-0.118683	-0.27913	-0.0522348	-0.286558	-0.683032	-0.337611	-0.30376	-0.835426	-0.259984	-0.37738	-0.554669	-0.557714	-0.631445	-0.321157	-0.259012	-0.457329	-0.228247	-0.716773	-0.296356	-0.319005	-0.0462344	-0.0160878	-0.167132	-0.0638044	-0.456544	-0.483043	-0.663848	-0.509865	-0.41195	-0.597199	-0.158821	0.0555747	-0.122572	-0.183606	-0.931835	-0.222401	-0.131581	-0.20953	-0.152441	-0.401641	-0.114634	-0.136466	-0.0941926	-0.156526	-0.130467	-0.0507737	-0.294741	-1.00034	-0.170599	-0.161322	-0.761319	-0.894786	-0.288888	-0.552509	-0.157083	-0.346266	0.547642	-0.152767	-0.391869	-0.415695	-0.47593	-0.378071	-0.318082	-0.336462	-0.294615	-0.388427	-1.11937	-0.372685	0.87482	-0.0437664	-0.124756	-0.083524	0.0637715	-0.839853	0.427694	-0.163235	-0.0460884	-0.175396	0.0510621	-0.103547	-0.11235	-0.126271	-0.215915	-0.112506	-0.0782866	-0.300385	0.521355	-0.644135	0.531015	-0.170738	0.0156932	-0.256126	-0.126385	-0.119643	-0.133248	-0.381514	-0.25763	-0.123077	-0.498728	-0.324445	-0.784753	-0.781567	-0.13392	-0.346475	-0.33754	-0.513218	-0.48179	-0.373205	-0.446656	1.1298	-0.43801	-0.392125	-0.609106	-0.386155	-0.367491	-1.03224	-0.136178	-0.131671	-0.802392	0.022991	-0.488031	-0.0979282	-0.578086	-0.258614	-0.0485436	-0.923714	0.571869	-0.01096	-0.206833	-0.84276	0.119943	-0.949372	-0.129977	-0.756747	-0.0773108	-0.699722	-0.098655	0.433767	0.00667747	-0.137797	-0.200449	-0.177379	-0.395517	-0.366151	-0.545815	-0.299783	-0.217681	-0.735215	2.89975	-0.193677	-0.146278	-0.827634	-0.595993	-0.770019	-0.264498	-0.265691	-0.279797	-0.830906	-0.4361	-0.209096	-0.428147	1.26203
111	C09E7.3	OIG-1	-0.40049	-0.731815	3.28516	-0.522344	-0.39839	-0.799073	-0.22387	-0.747144	-0.854667	-0.677222	-0.676379	-0.630708	-0.785418	-0.634393	-0.584736	-0.476586	-0.668233	-0.489464	-0.647337	-0.625365	-0.61099	0.132362	-0.700494	-0.514746	-0.674536	-0.679315	-0.678441	-0.150652	-0.649622	-0.659176	-0.677722	-0.675882	-0.624864	-0.706275	-0.421755	-0.237526	-0.602184	-0.301393	-0.630824	-0.634489	-0.676662	-0.649746	-0.759253	-0.133219	-0.639965	0.562354	-0.46078	-0.579511	-0.707834	0.104246	-0.753867	-0.683739	-0.524684	-0.595345	-0.736226	-0.764535	-0.762648	-0.769615	-0.711427	-0.0873997	-0.64295	-0.651165	-0.984926	-0.746355	-0.710228	-0.676042	-0.679686	-0.638713	-0.550398	-0.635375	-0.684911	-0.471059	-0.446936	2.90194	0.662222	1.81844	-0.642931	-0.321628	-0.373602	8.82038	-0.509815	0.356391	-0.665521	-0.664777	-0.734808	-0.541276	-0.627679	-0.768475	-0.665129	-0.768814	-0.419549	-0.664396	-0.661184	-0.281988	-0.429535	-0.394264	-0.617921	-0.464387	-0.744404	-0.694076	27.6028	-0.677384	-0.7154	-0.250463	-0.403696	-0.700395	-0.317934	-0.713388	-0.782335	-0.871353	18.8889	-0.553018	-0.924196	-0.648411	-0.654421	-0.590443	-0.596764	2.29742	-0.837528	-0.683179	-0.581285	-0.716564	-0.700533	-0.631847	-0.638849	-0.638299	-0.69529	0.44165	-0.950003	-0.702081	-0.70155	0.522447	-0.660126	-0.627316	1.15006	-0.276822	-0.616882	-0.646588	-0.643549	-0.72352	-0.527829	-0.591483	-0.651301	-0.803901	-0.649769	-0.626156	-0.752399	-0.102157	-0.696217	-0.660239	-0.698913	-0.691769	-0.77313	-0.681469	-0.762407	-0.675303	-0.891117	-0.714325	-0.707692	-0.685693	-0.700485	-0.66463	-0.694367	-0.790753	-0.684683	-0.636563	2.35283	-0.638721	2.9637	-0.678798	-0.695648	0.208266	-0.614451	-0.672538	-0.668372	-0.662077	-0.711236	-0.634969	-0.660386	-0.719784	0.854831	-0.631644	-0.71477	-0.641051	-0.68268	-0.0129482	-0.643108	-0.62744	-0.886621	-0.651501	-0.657738	-0.628987	0.257379	-0.448647	-0.715828	-0.70059	-0.729974	-0.720648	-0.700386	-0.89096	-0.7394	-0.684742	0.249929	-0.743382	-0.664249	-0.708524	-0.681443	-0.797296	-0.903962	0.914166	-0.674191	-0.90879	-0.676397	-0.622039	-0.649497	-0.524496	0.349042	-0.609095	-0.757626	-0.649287	-0.650081	-0.791717	-0.606945	-0.653303	-0.816611	-0.669896	1.65736	-0.773245	-0.521872	-0.803638	-1.54086	-0.654016	-0.726247	-0.660466	4.82223	-0.588499	-0.585954	-0.653888	-0.597791	-0.666565	-0.681683	1.69268	-0.522343	-0.485489	-0.875706	-0.798637	-0.604573	-0.758628	0.00536398	-0.713238	-0.701734	-0.669659	-0.680658	-0.692901	-0.6662	-0.702719	-0.544253	-0.706372	-0.662834	-0.685204	-0.619549	-0.640074	-0.624979	-0.14333	13.9067	-0.69205	2.58347	-0.815914	-0.913976	-0.705623	-0.713315	-0.680449	-0.709256	2.29014	-0.651865	-0.689336	-0.750078	-0.617821	-0.616711	-0.661688	-0.695967	-0.673735	-0.585636	-0.536936	-0.670062	2.9499	-0.568647	-0.601573	-0.612497	0.624873	-0.669745	-0.643871	-0.670646	-0.692058	-0.206125	-0.711007	-0.665877	-0.585268	-0.664449	-0.595319	-0.670606	-0.63672	-0.618995	0.809233	0.186813	0.748752	-0.643597	-0.628866	-0.599131	-0.610908	-0.60712	-0.694115	-0.634053	-0.663609	-0.675916	-0.678369	-0.649335	-0.854427	-0.788845	-0.754887	-0.65301	-0.667824	-0.685749	-0.712747	-0.585302	-0.625164	-0.567305	-0.596108	-0.574512	-0.693162	-0.562748	-0.55905	-0.831211	-0.543131	-0.615358	-0.318909	-0.709264	-0.779465	-0.67416	-0.752259	-0.752106	-0.656913	0.307565	-0.113985	-0.668969	-0.71654	-0.62679	-0.0639545	-0.283055	-0.641623	-0.798185	-0.67988	-0.0721732	-0.620268	0.072189	-0.653024	-0.653857	-0.641542	-0.674659	-0.379779	-0.606886	0.548155	-0.623936	-0.653122	-0.859326	2.3163	-0.644654	-0.704509	-0.215414	-0.619641	-0.860787	-0.646096	-0.597375	-0.687953	-0.808318	-0.906203	-0.684328	-0.602514	0.943886
112	C09F9.2	C09F9.2	0.202838	-0.277757	-0.781451	-0.420378	-0.181129	-0.529213	-0.142937	-0.329516	-0.41895	0.162287	0.283417	0.134105	-0.100359	0.131782	-0.0363884	-0.128001	0.301886	0.194714	0.268822	0.534165	0.0684434	0.300942	0.195703	0.508313	0.2681	0.304721	0.230555	-0.218395	0.104443	0.144628	0.256878	0.199365	0.0876154	0.229212	0.232506	-0.326199	0.146019	0.0940947	0.195566	0.165719	0.255381	-0.0969195	0.0267936	-0.593091	0.36024	-0.546599	0.182437	0.426821	0.257072	-0.659339	0.191145	0.00680581	-0.103585	0.0465943	0.00669417	-0.400315	0.389239	-0.352392	0.148436	0.0800247	0.111729	0.100396	-0.717247	-0.134887	0.149872	0.220301	0.387681	0.250506	-0.279489	0.484176	-0.140006	0.249878	-0.473502	-0.728537	-0.128233	-0.445266	-0.132678	0.00577598	0.0380433	-0.755205	-0.0943977	-0.201814	0.215209	0.0814582	-0.175106	-0.107974	0.0870187	-0.310892	0.0751367	-0.123798	-0.296772	-0.00514837	0.199256	0.008295	0.391183	0.276722	0.227778	0.139662	0.209683	0.322795	-0.602711	0.564244	-0.0466661	-0.0078584	0.147689	0.205251	-0.158565	0.192217	-0.251758	-0.0962904	-0.6992	0.147969	-0.269145	0.169758	0.524668	-0.123606	0.230498	-0.493209	-0.519132	0.161737	0.351526	0.310551	0.151856	0.284826	0.0144353	-0.47386	0.0930442	-0.978647	-0.562657	0.0907846	-0.486856	-0.301898	-0.00953652	0.33289	-0.571942	-0.17901	-0.0414764	0.153812	0.253504	-0.216388	-0.0562471	0.109397	0.388715	-0.118143	0.232553	0.285936	0.148424	-0.398644	0.172231	0.0787619	0.0121716	0.0511072	0.323444	0.196175	0.124079	0.188102	-0.589273	0.169501	0.042091	0.187424	0.150136	0.20101	0.211207	-0.0477782	0.263643	0.198334	-0.863131	0.44552	-0.645856	0.365613	0.300859	-0.471127	0.0733823	0.137102	0.178855	0.139459	0.338328	0.206391	0.141579	0.0335614	-0.751027	0.174245	0.146128	-0.614885	0.191357	-0.725975	0.0663109	0.263158	-0.241903	0.321043	0.360063	0.449243	-0.751506	0.0850878	0.154612	0.214013	-0.248368	0.275176	0.183297	-0.163429	0.315841	0.22696	-0.432972	-0.339422	0.100672	-0.0400517	0.0485736	-0.0876761	-0.405346	-0.786827	0.205837	-0.841874	0.255754	0.25497	0.232382	0.263134	-0.114556	0.295033	0.0730576	0.296299	0.0713062	-0.362748	0.0624069	0.0418117	0.162149	0.201908	-0.894677	-0.215465	-0.291403	-0.178103	0.0980866	0.262776	-0.0386754	0.251404	-0.828877	0.290235	0.243924	0.493805	0.470669	0.127917	0.27271	-0.154981	-0.0720931	-0.45837	0.306299	-0.115556	-0.30988	0.411884	0.076638	0.156548	0.114381	-0.60873	0.165549	0.190594	0.139962	0.543413	0.00894173	0.188009	0.232014	0.214199	0.265609	0.376252	0.449232	-0.390861	-0.736979	0.219582	-0.604176	-0.401113	45.2542	0.142339	-0.373224	0.210701	0.158038	-0.439298	0.205605	0.0621021	-0.353482	0.0424441	0.095936	0.111129	0.263423	0.188872	0.103202	-0.361912	0.236754	-0.809662	0.461233	0.237288	0.279852	-0.425678	-0.484168	0.0500181	0.106802	0.198399	-0.286475	0.326981	0.293604	0.15691	0.186007	0.10512	0.220979	0.166281	0.183722	-0.824562	-0.599179	-0.399275	0.256645	0.278726	0.150191	0.374421	0.391571	0.125662	0.126906	0.109957	0.219009	-0.0440392	0.177757	-0.456308	-0.637097	0.381198	0.161734	0.1122	-0.00358704	0.258882	0.227822	0.0852465	0.124685	-0.0230282	0.324978	0.0142292	0.0516566	0.200038	-0.43859	0.304239	0.383693	-0.556782	0.336163	-0.171183	0.2549	-0.233157	0.0839554	0.210145	-0.214229	-0.387647	0.300107	0.193199	0.15463	-0.0200234	-0.513948	0.287338	-0.410242	0.279579	-0.488256	0.298348	-0.555103	0.414719	0.368693	0.255318	0.278713	-0.0979365	0.106739	-0.764286	0.246012	0.255032	-0.444991	-0.84301	0.348361	0.243375	-0.658005	-0.210916	-0.447704	0.212382	0.209405	0.0425691	-0.476904	-0.193198	0.135208	0.164833	-0.519887
113	C11H1.5	C11H1.5	0.146276	-0.129162	-0.752321	-0.45778	-0.0463043	4.68468	-0.00316597	-0.221649	-0.313718	0.303795	0.511507	0.265624	0.0907715	0.19059	-0.0103256	-0.0301825	0.422058	0.390248	0.591461	0.346402	0.160092	0.339155	0.860943	0.433048	0.269382	0.410764	0.341106	-0.40617	0.237257	0.221999	0.31401	0.242621	0.0824121	0.130925	0.108934	-0.269057	0.261072	0.303284	0.258377	0.245768	0.289118	-0.0555282	-0.0176832	-0.00177792	0.304438	-0.555268	0.229167	0.464849	0.482134	-0.348488	0.384819	0.142911	0.159539	0.14833	0.219647	-0.112288	0.471184	-0.281868	0.394798	0.950248	0.427875	0.670344	-0.582831	0.00539568	0.390731	0.441435	0.446654	0.434484	-0.0658147	0.406564	-0.00187505	0.295062	-0.691552	-0.677246	-0.0493841	-0.434364	-0.0197953	0.218305	0.168602	-0.703532	0.151874	0.0534492	0.345617	0.226289	-0.115961	0.196635	0.22297	-0.132894	0.210861	-0.0568046	-0.124384	0.360995	0.186001	0.11334	0.32128	0.333107	0.419633	0.190597	0.393461	0.387208	-0.494028	0.940866	0.0715979	0.550782	7.16316	0.325568	1.51158	0.375859	0.050254	-0.14525	-0.381932	0.303965	-0.0812256	0.319351	0.462231	-0.0505517	1.27017	-0.437465	-0.0840503	0.154053	0.24522	0.367813	0.232091	0.249067	0.0442632	-0.13074	0.274728	-0.963487	-0.564707	0.114619	-0.433552	-0.755852	0.24917	0.378471	-0.650189	-0.0628147	0.246201	0.167131	0.403683	-0.249848	0.168999	0.084956	0.306983	-0.0696176	0.369962	0.339074	0.392044	-0.271571	0.293895	0.221065	0.165874	0.273937	0.509957	0.355148	0.342002	0.311902	-0.448548	0.263422	0.376503	0.363689	0.315771	0.322682	0.457924	0.0526916	0.408058	0.145969	-0.738201	0.443665	-0.74176	0.417453	0.402814	-0.399729	0.0990493	0.197021	0.283775	0.35832	0.430327	0.210067	0.335944	0.173971	-0.785051	0.380148	0.300944	-0.438057	0.301782	-0.384507	0.0964529	0.340368	-0.354167	0.274375	0.340087	0.517041	-0.653128	0.143757	0.357914	0.370359	-0.535056	0.270627	0.396385	-0.252414	0.346893	0.325952	-0.293037	-0.157643	0.309655	0.14531	0.363472	0.0842718	-0.253269	-0.563311	0.406692	-0.776122	0.490761	0.3726	0.454576	0.279406	-0.0900758	0.275269	0.108733	0.311146	0.161097	-0.383713	0.121581	0.143197	-0.230701	0.196819	-0.501307	-0.118936	-0.230235	-0.225907	0.427697	0.322669	0.00390674	0.40399	-0.821844	0.272428	0.234929	0.391265	0.552034	0.292459	0.358375	0.0273328	-0.0670894	-0.31199	0.398435	0.0812826	-0.203055	0.247219	0.105389	0.41547	0.259612	-0.383745	0.254931	0.405345	0.370176	0.416523	0.0696644	0.437807	0.383755	0.441648	0.373457	0.607187	0.462287	-0.571702	-0.715402	0.26001	-0.460911	-0.372005	-0.612854	0.219308	-0.322195	0.234016	0.190001	-0.377741	0.195548	0.227927	0.064803	0.0279667	0.12864	0.252672	0.182339	0.317226	0.103203	-0.565634	0.268767	-0.845764	0.458279	1.56301	0.377873	-0.0584723	-0.398536	0.213667	0.38102	0.325319	0.497636	0.369464	0.315343	0.295799	0.272413	0.294098	0.362252	0.415609	0.264635	-0.801998	-0.1228	-0.401404	0.42446	0.519684	0.0534975	0.592014	0.420011	0.127913	0.0999432	0.105874	0.209016	-0.00406814	0.201097	-0.455687	-0.207327	0.507365	0.17362	0.116063	-0.055769	0.0712652	0.200393	0.103602	0.144897	0.0945741	0.266335	0.0878093	0.124573	0.105619	-0.283986	0.288553	0.496805	-0.456261	0.307285	0.131669	0.390755	-0.170156	0.146821	0.413966	0.372496	-0.143452	0.36612	0.362784	-0.61827	0.127049	-0.00573026	0.490286	-0.308798	0.46561	-0.00033846	0.428748	-0.392479	0.591237	0.354806	0.309258	0.252262	-0.0864965	0.357718	-0.704936	0.250712	0.235682	-0.417157	-0.559133	0.306183	0.200909	-0.257813	-0.192465	-0.484328	0.218914	0.213456	0.0873399	-0.35834	0.306631	0.264315	0.174164	-0.318209
114	C16B8.4	C16B8.4	0.496626	-0.0842739	-0.752564	0.168422	-0.307376	-0.712965	0.202846	-0.491873	-0.460907	-0.152389	0.00205054	-0.0746635	-0.274926	0.00811155	-0.27768	-0.315972	0.0816113	0.0928915	0.110568	0.826637	-0.12268	0.0630231	-0.0295039	0.16162	-0.0846624	-0.0112139	-0.0656593	-0.337933	0.084241	-0.0541817	0.00327818	0.0398181	0.0369924	-0.0854699	0.00193747	-0.404836	0.147619	-0.0775116	0.223876	0.118254	0.0619813	-0.150142	-0.1438	-0.210667	0.118225	-0.625864	-0.104792	0.116041	-0.134427	-0.192685	-0.0737581	0.547649	-0.169085	-0.0270357	0.0843626	-0.773909	-0.0838221	-0.344834	-0.0338651	-0.220228	0.121456	0.116286	-0.69536	-0.176973	0.0321498	0.0850529	0.169295	0.224784	-0.218516	0.503413	-0.212334	-0.118043	-0.682627	-0.694252	-0.246137	-0.553068	0.30535	-0.157764	-0.015833	-0.771388	-0.00949578	-0.136305	0.070728	-0.0127513	-0.0838751	0.0600553	0.261183	-0.268306	0.0694459	-0.275476	-0.272316	0.0652573	0.0860832	0.354021	1.52944	-0.230366	-0.0160409	-0.140256	-0.114174	-0.0574453	-0.615975	0.0496321	-0.259682	0.358559	-0.375807	-0.0841601	-0.347378	0.404372	-0.144021	-0.394308	-0.674627	0.171567	-0.271715	-0.0588361	0.0930275	-0.243352	0.0453431	-0.571439	-0.577211	-0.189994	-0.22313	-0.141327	-0.113258	-0.0448999	0.124384	-0.596502	0.101979	-0.823282	-0.729214	-0.0615754	-0.418039	-0.702931	0.0426697	-0.00319097	-0.470962	0.107777	0.320829	0.156721	0.165293	-0.110954	-0.0995848	0.116295	0.0147966	-0.361454	-0.0546426	-0.12288	-0.174172	4.40728	-0.0369389	-0.0314693	-0.227682	0.0167136	-0.191965	-0.140818	-0.168719	-0.0170742	-0.435363	0.0163115	-0.119813	2.28074	0.0114298	0.365101	0.0407296	-0.317877	0.0169073	0.11488	-0.847245	-0.000923571	-0.673615	-0.123111	0.00280847	-0.559858	0.0683435	-0.00933093	0.0106134	0.022315	-0.14923	-0.0404207	0.0222617	-0.0902549	-0.813955	-0.0135042	-0.0396665	-0.275543	-0.0100055	-0.599934	-0.0557899	0.0480453	-0.358808	0.0219474	0.00920004	0.0593476	-0.497512	-0.331543	-0.145337	-0.0969542	-0.35766	-0.194805	-0.0283458	-0.672644	-0.16516	-0.0919027	-0.559381	-0.286718	0.103922	-0.0469959	0.055493	100.016	-0.540186	-0.677067	0.0709788	-0.707821	0.0218184	0.0856557	-0.0600152	0.0334297	-0.191773	-0.0692125	-0.0170068	-0.0582729	0.0611189	-0.380863	0.0150316	0.0794507	-0.14096	-0.0115306	-0.855932	-0.250677	-0.167272	0.0952037	0.188925	0.0556042	-0.165635	0.0861202	-0.736594	0.128746	0.148024	0.0922466	0.187105	0.0410807	0.356152	-0.389919	0.923459	-0.465349	-0.0598186	-0.194158	-0.180638	-0.194093	-0.146889	-0.0605221	0.00691762	-0.315169	0.272469	0.120962	0.0734718	0.000379747	-0.142933	0.162656	0.0938493	0.0800646	0.168689	0.109777	0.122577	17.1308	-0.73546	-0.0450539	-0.374031	-0.337795	-0.380431	-0.0108608	-0.459233	0.0413573	-0.0108184	-0.513396	0.0183427	0.09741	-0.176107	0.237114	0.153741	0.085021	-0.0123499	0.124774	0.185488	-0.369579	0.00413386	-0.844334	0.132158	0.0428018	-0.125702	-0.148827	-0.76703	-0.00568654	-0.102321	0.0375707	-0.234107	-0.0810644	0.0061664	0.124078	0.110851	0.245383	0.090755	0.142942	0.190672	-0.847412	-0.923209	-0.519607	0.101371	0.145405	0.0972723	0.0994872	0.220188	-0.0863377	-0.00967896	-0.0847949	-0.0742356	-0.0218899	-0.0236128	-0.453584	-0.220815	-0.0623971	0.0202499	0.0707731	-0.147191	-0.0895688	0.16012	0.154777	0.078461	0.203797	-0.00658594	-0.0231753	0.227147	0.335061	-0.360408	-0.00869283	-0.00576313	-0.369918	-0.0193507	-0.445359	0.0211398	-0.210407	-0.21561	-0.0496599	-0.870584	-0.330582	0.145814	-0.0924816	4.03449	0.0135287	-0.601859	0.100832	-0.541129	0.111279	-0.656978	0.174954	-0.752642	0.0737063	1.37245	0.0459525	-0.112669	-0.424386	-0.113805	-0.373637	-0.0731211	-0.0117497	-0.439175	-0.597134	-0.00813026	-0.00361857	-0.312952	-0.210591	-0.596391	0.111315	0.0836082	-0.0815597	-0.374947	-0.123907	0.0585139	0.00680562	-0.371463
115	C17D12.6a	SPE-9	-0.103837	-0.38361	-0.761727	-0.472642	-0.0010709	-0.501681	-0.0400899	-0.304981	-0.349314	0.292354	0.304798	0.255854	-0.0342808	0.110616	-0.311631	0.1388	0.314561	0.273739	0.337196	0.351378	0.0374695	0.184545	0.150598	0.393495	0.161382	0.168395	0.301512	-0.402353	0.0828511	0.162116	0.230102	0.210117	0.112801	0.106078	0.107967	-0.310281	0.268121	0.11323	0.30243	0.390232	0.522503	-0.0645416	0.0210685	-0.0248735	0.375942	-0.526195	0.0749525	0.438795	0.0964666	-0.160296	0.153902	0.0142162	-0.0687433	-0.0359485	0.137801	0.652613	0.227806	-0.314268	0.203605	0.119054	0.13801	0.111097	-0.682482	-0.113427	0.237714	0.264156	0.198612	0.249419	0.00732944	0.343039	-0.224044	0.171479	-0.799575	-0.666876	-0.261298	-0.489447	-0.249919	0.0364035	-0.0124655	-0.76125	0.0398762	-0.129227	0.16253	0.139088	-0.204548	0.118789	0.191644	-0.269789	0.1679	-0.0942736	0.156848	0.191464	0.126267	0.0531346	0.267605	0.181109	0.0257545	0.0638965	0.125166	0.266418	-0.592705	0.273954	-0.0715005	0.0564207	0.0105611	0.277088	-0.472933	0.211879	-0.308979	-0.143048	-0.524117	0.257347	0.308903	0.234699	0.288282	0.0835242	0.314721	-0.376032	-0.495815	0.0453259	0.0566251	0.0830799	0.0399101	0.0868647	-0.084642	-0.686762	0.162209	-0.890297	-0.56623	0.125914	-0.540911	-0.801365	0.425523	0.300046	-0.744019	-0.163319	0.140313	0.169983	0.348612	-0.156717	0.100506	0.0529342	0.204342	-0.216889	0.0931534	0.159995	0.150945	-0.32231	0.157258	0.122209	0.116225	0.280293	0.328978	0.298484	0.169433	0.332354	-0.0784849	0.258536	0.108535	0.207236	0.232472	0.260647	0.28233	-0.0208857	0.277049	0.05368	-0.87352	0.338026	-0.778506	0.180205	0.151258	-0.187595	-0.0208159	0.0703338	0.217874	0.139566	0.379122	0.15611	0.232225	0.22273	-0.827615	0.192956	13.5687	-0.159602	0.653237	-0.51311	0.0225373	0.209849	-0.228233	0.295	0.29838	0.338414	-0.754129	0.0277785	0.123126	0.217182	0.134492	0.00741448	0.227802	-0.279549	0.352302	0.289158	-0.425873	-0.28216	0.134521	0.280989	0.146889	-0.0228177	-0.389375	-0.730981	0.324978	-0.700475	0.335038	0.37221	0.213105	0.268421	-0.410778	0.148125	-0.0678928	0.155513	-0.0271965	-0.428149	0.037449	0.143587	-0.138501	0.151966	-0.391195	-0.0942425	-0.165196	-0.165287	0.421802	0.286641	-0.102323	0.349261	-0.881434	0.283562	0.127038	0.354261	0.332823	0.0911679	0.109425	-0.26554	-0.191774	-0.518661	0.731005	-0.0466793	-0.309976	0.263445	0.163623	0.237643	0.201851	0.0558697	0.270668	0.239488	0.229413	0.209288	0.117478	0.477807	0.337911	0.269448	0.342032	0.315544	0.476758	-0.695161	-0.767253	0.055937	-0.190056	-0.516307	-0.405061	0.143632	-0.41528	0.268475	0.0934399	-0.476529	0.145896	0.214601	0.235951	0.0203379	0.0991741	0.234116	0.235325	0.281711	0.180464	-0.323045	0.153874	-0.810525	0.33393	0.124408	0.121042	-0.181059	-0.569859	-0.00645799	0.401189	0.134788	0.762719	0.357375	0.250933	0.12339	0.365954	0.117442	0.36021	0.262519	0.264186	-0.896898	-0.228968	-0.484264	0.286723	0.267163	0.105964	0.371442	0.348926	-0.0351439	-0.103574	-0.0940269	0.0841241	-0.166055	0.127056	-0.485977	0.0524965	0.359854	0.209658	0.132721	-0.0624356	0.0504822	0.131149	0.0687775	0.117692	0.120259	0.182011	-0.00720977	0.094766	0.146885	-0.56144	0.267471	0.240646	-0.482621	0.212203	-0.0809116	0.187101	-0.210932	0.0867355	0.237839	-0.748509	-0.456813	0.455037	0.228925	-0.509277	0.0128276	-0.271669	0.34358	-0.410495	0.378573	0.226649	0.332718	-0.0962655	0.381478	0.369966	0.0617584	0.109317	-0.316689	0.0991178	-0.864345	0.196988	0.210169	-0.547069	-0.417493	0.288367	0.254363	-0.0240429	-0.280341	-0.443689	0.172774	0.199264	0.120386	-0.418315	0.345057	0.180547	0.17558	-0.287158
116	C17G1.6a	NAS-37	0.252283	-0.254173	-0.674016	-0.565372	-0.101607	-0.640198	0.402504	-0.307181	-0.533186	0.04005	0.210662	0.103291	-0.161312	0.0419042	0.0236864	0.189846	0.149279	0.207142	0.133568	0.125644	-0.0569713	0.44409	0.0678789	0.41404	0.117017	0.0340337	0.400322	-0.246568	0.224248	0.278379	0.162101	0.31595	0.295298	0.20671	0.419265	-0.179414	0.365101	0.416027	0.507546	0.304258	0.227612	0.0520492	-0.00625067	0.38526	0.256786	-0.442361	0.0724539	0.306103	0.00593409	-0.167388	0.0436861	-0.0374994	0.231178	0.23761	-0.156886	0.102209	0.082915	-0.19022	0.188912	0.489525	0.248464	-0.00045088	-0.795382	0.305674	0.213028	0.140086	0.22388	0.230737	-0.110725	0.164207	-0.184987	0.0946519	-0.899617	-0.413341	-0.166077	-0.383179	0.175907	0.0718358	0.135862	-0.721227	0.0552776	-0.011229	0.257957	0.284876	-0.0563202	0.288992	0.377104	-0.216793	0.27454	-0.0992005	-0.253609	0.300072	0.116537	0.361965	0.298402	-0.19521	0.067394	0.0167121	0.582364	0.0684676	-0.445783	0.0600081	-0.0826995	-0.0544268	-0.177775	0.085205	-0.0945785	0.0596405	-0.199604	-0.27374	-0.576323	0.257387	-0.0554044	-0.00479509	0.847407	0.144559	0.187378	-0.382668	-0.641251	-0.150576	0.04869	0.132314	0.111304	0.0586995	0.388643	-0.660924	0.279511	-0.65623	-0.6343	0.412563	-0.26759	0.356663	0.146938	0.396367	0.65124	0.343053	0.35214	0.331545	0.17885	0.106117	0.113882	0.516883	0.163994	-0.453985	0.439029	0.147828	0.0347985	0.53659	0.289301	0.171633	0.266296	0.226875	0.00762168	0.0913513	0.0555095	0.17355	-0.137096	0.19261	-0.00131097	0.284439	0.182677	0.199299	0.167189	-0.191486	0.173183	-0.029508	-0.748235	0.117127	-0.53083	0.0982838	0.362177	-0.0650089	0.321758	0.228811	0.166828	0.444998	0.0484967	0.252338	0.309388	0.106466	-0.7797	0.282865	0.304658	0.314126	0.163203	-0.557288	0.0837029	0.361612	-0.506707	0.39261	0.220799	0.198409	-0.211781	-0.175349	0.127089	0.121218	0.687295	0.0990823	0.180751	-0.201516	0.0541641	0.150162	-0.564504	-0.232349	0.379486	0.0972991	0.193752	-0.162052	-0.543548	1.29171	0.175317	-0.752495	0.182317	0.275922	0.0954496	0.379652	0.202672	0.151475	-0.0440515	0.212629	0.358087	-0.203391	0.248474	0.450085	-0.342246	0.38692	-0.589404	-0.0353078	0.43539	0.453599	0.332381	0.360018	0.0352659	0.283734	0.0420323	0.404804	0.419473	0.166788	0.329603	0.162445	0.0357197	-0.239684	-0.113229	-0.417724	0.549721	-0.0993253	-0.283839	-0.0224632	0.070565	0.0915649	0.152043	-0.319758	0.264896	0.389503	0.245085	0.150793	-0.0341504	0.139659	0.225266	0.365652	0.306014	0.257328	0.272038	-0.275141	-0.691786	0.103103	-0.387916	-0.224255	-0.608082	0.185408	-0.213233	0.149868	0.223934	-0.443696	0.28862	0.2325	-0.0135773	0.505023	0.531831	0.495513	0.234845	0.398592	0.643111	-0.429033	0.244747	-0.8494	0.273066	0.197154	0.100874	-0.149588	-0.780759	0.192708	0.121023	0.545822	0.949996	0.0459874	0.140716	0.665195	0.150911	0.463972	0.704589	0.321938	0.568376	-0.756672	-0.525113	-0.462405	0.183471	0.280541	-0.0545377	0.273766	0.220852	0.0831391	0.200934	0.128281	0.314351	0.150084	0.246534	-0.393649	-0.283771	0.121536	0.310664	0.297923	0.230789	0.13527	0.507891	0.497565	0.426965	0.564259	0.353092	0.0826355	0.680175	0.681551	-0.329316	0.003988	0.343549	-0.206835	0.0521738	-0.264741	0.147055	-0.00829548	-0.0304098	0.118651	-0.230754	0.161215	0.185718	0.102296	-0.464993	0.187842	-0.142203	0.451661	-0.508973	0.25331	-0.358354	0.265179	-0.298068	0.188393	0.189837	0.0781693	0.032238	0.108614	0.116631	1.34982	0.22448	0.123981	-0.426264	-0.60799	0.280038	0.143974	-0.40949	-0.181214	-0.55601	0.409506	0.39284	0.217884	-0.389026	0.30724	0.0515898	0.142152	-0.240365
117	C18E9.7	C18E9.7	0.237625	0.213436	-0.778094	-0.193483	0.262083	-0.332813	-0.230822	0.0981271	-0.162331	0.654538	0.78667	0.723624	0.351337	0.498344	0.329768	0.748466	0.735941	0.624905	0.758932	0.631394	0.31169	0.9236	0.603188	0.779753	0.626793	0.591289	0.532961	-0.266931	0.565667	0.576248	0.624992	0.594181	0.518131	0.605979	0.650863	0.204597	0.636175	0.720409	0.612448	0.648542	0.654531	0.318706	0.348816	-0.140441	0.71254	-0.317515	0.795737	0.680784	0.659883	-0.458419	0.670278	0.467803	0.38556	0.375191	-0.163367	-0.270979	0.706311	0.0530461	0.683012	0.4321	0.578844	0.4254	-0.44308	0.675909	0.631523	0.661226	0.597811	0.621998	0.139537	0.702729	0.121046	0.771797	-0.469451	-0.666522	0.0942132	-0.191062	0.299334	0.448302	0.373191	-0.0413461	0.268344	0.145638	0.54583	0.539001	0.105465	0.279592	0.49925	0.0142979	0.477878	0.248587	-0.0779149	0.340358	0.48153	0.348254	0.627505	0.356013	0.614401	0.612295	0.668566	0.764389	-0.41544	0.474713	0.33354	0.852364	0.754184	0.633013	0.38214	0.586602	0.0263793	0.0278239	-0.26889	0.654173	-0.335733	0.768035	0.701056	0.18423	0.659895	-0.48815	-0.177855	0.401702	0.557289	0.678936	0.403084	0.543342	0.339528	-0.42974	0.54955	-0.951023	-0.378758	0.467371	-0.338758	-0.770894	0.29244	0.772155	-0.685174	0.313976	0.327457	0.536948	0.707048	0.159196	0.246427	0.447872	0.520602	0.133264	0.69528	0.632714	0.629844	-0.0385495	0.695827	0.590697	0.430311	0.622241	0.784981	0.73846	0.646107	0.608824	-0.37652	0.619851	1.15064	0.640689	0.611356	0.676265	0.718565	0.264067	0.628738	0.506897	-0.668421	0.765342	-0.713269	0.659339	0.568355	-0.279559	0.38383	0.493326	0.57958	0.496432	0.767293	0.556327	0.574741	0.48987	-0.472063	0.695212	0.583942	-0.27615	0.609789	-0.214854	0.428382	0.800844	-0.107273	0.670434	0.690955	0.751508	-0.557582	0.671008	0.575618	0.711452	0.205581	0.375713	0.702952	0.155875	0.806292	0.667063	-0.0635637	0.15253	0.648443	0.406795	0.839416	0.249112	-0.0633936	-0.694654	0.766762	-0.769134	0.693471	0.655435	0.654092	0.518088	-0.0639836	0.573242	0.396786	0.620703	0.51368	-0.112263	0.690868	0.516008	-0.411961	0.626606	-0.571658	0.324977	0.427712	-0.0143015	-0.250923	0.698643	0.57174	0.762093	-0.731098	0.637116	0.589048	0.700188	0.824383	0.443822	0.638981	0.186034	0.199775	-0.169401	-0.125507	0.230876	0.0912777	0.591053	0.3535	0.619791	0.575242	-0.390925	0.549907	0.59901	0.555519	0.638605	0.171933	0.692143	0.701885	0.637727	0.593446	0.80995	0.713183	-0.36119	-0.65241	0.655397	-0.589576	-0.214374	-0.585192	0.603456	-0.159094	0.567892	0.445484	-0.140465	0.530994	0.491575	-0.140565	0.357487	0.514187	0.558829	0.55112	0.621236	0.447665	-0.718218	0.495543	-0.851213	0.783825	0.620672	0.608337	0.0204905	-0.15784	0.38884	0.465097	0.60995	0.363011	0.735604	0.642793	0.773934	0.570703	0.58298	0.65238	0.673866	0.508172	-0.687799	-0.251716	-0.171153	0.719549	0.64691	0.437101	0.842403	0.573692	0.37219	0.331107	0.417822	0.514682	0.17582	0.515611	-0.250834	-0.508178	0.772249	0.543323	0.68766	0.337239	0.328687	0.661032	0.445558	0.524696	0.350895	0.630396	0.336481	0.435164	0.452041	-0.293503	0.661425	0.497726	-0.530256	0.727372	0.19292	0.66727	-0.0477399	0.366449	0.64812	1.18168	-0.65545	0.616032	0.71464	-0.185351	0.442993	-0.250511	0.606733	-0.17929	0.701392	-0.763285	0.669686	-0.602067	0.718607	0.649474	0.483195	0.461016	0.0813834	0.391269	-0.728448	0.578113	0.630814	-0.222967	-0.892271	0.643204	0.714505	-0.755829	0.0691322	-0.220854	0.60574	0.597342	0.417276	-0.266748	-0.384689	0.515767	0.364153	-0.638252
118	C23H4.8	C23H4.8	-0.546155	-0.705641	3.58932	-0.66595	-0.316643	-0.756104	-0.421025	-0.6777	-0.732485	-0.64145	-0.614822	-0.618803	-0.668229	-0.624822	-0.644386	-0.60606	-0.616626	-0.641085	-0.624515	-0.623815	-0.653209	-0.543803	-0.646696	-0.598051	-0.613895	-0.629263	-0.61037	-0.587193	-0.588164	-0.531898	-0.591267	-0.594741	-0.589261	-0.637533	-0.483637	0.285652	-0.555751	-0.542856	-0.583572	-0.58879	-0.59899	-0.605618	-0.637443	0.345762	-0.592868	1.29323	-0.344552	-0.602762	-0.640343	-0.17329	-0.630026	8.416	-0.31458	-0.621943	-0.503848	-0.787896	-0.643219	-0.721887	-0.626183	-0.615246	-0.607724	-0.568841	-0.783636	-0.660231	-0.610295	-0.612855	-0.607265	-0.623079	-0.291263	-0.617421	-0.577737	-0.529022	-0.312822	3.79297	0.983985	1.79058	-0.610406	-0.555856	-0.245107	5.27147	-0.563931	-0.13227	-0.600715	-0.600102	-0.625365	-0.570119	-0.587658	-0.67872	-0.612979	-0.684418	-0.66179	-0.598078	-0.636984	-0.341377	-0.595515	-0.585757	-0.630615	-0.358938	-0.631698	-0.62823	-0.737687	-0.643063	-0.672476	-0.428641	-0.34233	-0.619268	-0.602459	-0.614041	-0.673701	-0.71675	0.971036	-0.612087	-0.768185	-0.62536	-0.635602	-0.568197	-0.590235	2.74552	-0.767234	-0.691132	-0.615767	-0.626946	-0.631885	-0.622648	-0.573856	-0.432438	-0.601226	1.86922	-0.764775	-0.644779	-0.536999	0.523175	-0.630873	-0.635641	2.95501	-0.534967	-0.548374	-0.585642	-0.586914	-0.637011	-0.514837	-0.59516	-0.606576	-0.722246	-0.595397	-0.611436	-0.630047	0.537266	-0.611404	-0.570524	-0.62901	-0.601676	-0.653057	-0.628089	-0.638714	-0.633047	-0.526366	-0.622158	-0.650518	-0.633482	-0.621262	-0.613126	-0.589504	-0.69873	-0.632282	-0.644401	3.03516	-0.631455	4.723	-0.615625	-0.624304	0.95968	-0.573994	-0.570745	-0.488929	-0.600023	-0.651651	-0.614832	-0.609268	-0.629466	2.34395	-0.592547	-0.609768	-0.625755	-0.620167	2.24493	-0.387326	-0.607172	-0.724674	-0.611622	-0.621622	-0.573682	0.171819	-0.188212	-0.6282	-0.625727	-0.806389	-0.630014	-0.612671	-0.732676	-0.637007	-0.60504	2.45542	-0.677745	-0.605488	-0.585077	-0.611647	-0.669806	-0.631898	2.76965	-0.618733	-0.810055	-0.630139	-0.614089	-0.585803	-0.592338	-0.572493	-0.568644	-0.638977	-0.616664	-0.523327	-0.681657	-0.59009	-0.587794	-0.693866	-0.593465	2.8472	-0.676696	-0.42669	-0.64197	-2.03247	-0.605419	-0.498945	-0.601314	8.15798	-0.585161	-0.560055	-0.610887	-0.610521	-0.62105	-0.606126	0.674339	-0.639806	1.50636	-0.843209	-0.657474	-0.317392	-0.637746	-0.241788	-0.623098	-0.613903	-0.536393	-0.628509	-0.60973	-0.613851	-0.617753	-0.533381	-0.633986	-0.630615	-0.621013	-0.616249	-0.578994	-0.619248	-0.0378115	5.49685	-0.628852	2.25416	-0.673987	-0.782119	-0.61602	-0.702792	-0.622508	-0.625238	1.96706	-0.606311	-0.585799	-0.662647	-0.572275	-0.590491	-0.588465	-0.623261	-0.606568	-0.560091	-0.351562	-0.600214	5.80697	-0.6184	-0.604598	-0.575415	0.44594	-0.755078	-0.580633	-0.488052	-0.594269	-0.502393	-0.639335	-0.622902	-0.632151	-0.59443	-0.573131	-0.623189	-0.611061	-0.588735	1.19045	0.494569	1.34698	-0.620061	-0.607388	-0.621448	-0.590086	-0.622589	-0.6287	-0.607799	-0.614185	-0.626902	-0.600576	-0.600697	-0.692879	-0.749697	-0.637595	-0.590758	-0.590114	-0.639842	-0.640239	-0.6069	-0.57809	-0.571979	-0.555063	-0.509614	-0.618031	-0.552144	-0.578337	-0.724306	-0.595333	-0.564524	-0.495812	-0.635312	-0.627488	-0.581113	-0.454178	-0.63532	-0.608941	-0.637251	0.0578679	-0.62551	-0.630594	-0.65077	0.415118	-0.752527	-0.621101	-0.717253	-0.614718	-0.311656	-0.582389	-0.328906	-0.625279	-0.636886	-0.607262	-0.581344	0.31657	-0.627693	2.36609	-0.612146	-0.604087	-0.760709	2.90952	-0.564793	-0.614537	0.313964	-0.674325	-0.762574	-0.559938	-0.573027	-0.622749	-0.622425	-0.798113	-0.609126	-0.531651	0.637433
119	C24G6.2a	HIR-1	0.313098	-0.0642526	-0.678921	-0.154845	0.228054	-0.194841	-0.00617618	0.101981	-0.0782914	0.45026	0.5708	0.423982	0.329483	0.339157	0.271996	0.210693	0.631538	0.511821	0.661214	0.582002	0.263112	0.689423	0.432021	0.521205	0.54936	0.591353	0.533799	-0.119076	0.49039	0.540291	0.665278	0.528302	0.513165	0.460066	0.375302	0.082543	0.552554	0.593968	0.538064	0.507067	0.579575	0.197381	0.283509	-0.260662	0.645541	-0.282733	0.409162	0.552832	0.7147	-0.330146	0.662346	0.48799	0.321125	0.3648	-0.13824	-0.544795	0.673391	-0.0462369	0.595555	0.449737	0.633434	0.415266	-0.324118	0.255159	0.620635	0.493288	0.574742	0.539661	0.0479532	0.609868	0.17428	0.439276	-0.264466	-0.652907	0.226767	-0.100253	0.266203	0.508044	0.472935	-0.613282	0.334699	0.169534	0.521403	0.497665	0.237607	0.250671	0.480372	0.213071	0.495994	0.306784	0.0326935	40.6531	0.478753	0.301213	7.09733	0.555746	0.470008	0.519143	0.673975	0.601299	-0.266951	0.290507	0.277433	0.431888	0.514061	0.559462	-0.000148129	0.610926	0.146687	0.0490125	-0.168032	0.527908	-0.251897	0.418188	0.661243	0.103801	0.598038	-0.579765	0.0500633	0.287268	0.513539	0.542045	0.533726	0.498776	0.423696	-0.249795	0.65043	-0.798663	-0.234001	0.423924	-0.0581386	-0.571618	0.646461	0.624465	-0.413643	0.27974	0.481027	0.440574	0.619954	0.0480321	0.276427	0.29985	0.487257	0.0518776	0.742126	0.606042	0.66698	-0.00026257	0.577777	0.50254	0.383312	0.529585	0.741404	0.589377	0.489939	0.549359	-0.366921	0.603614	0.554371	0.59101	0.583505	0.496911	0.629154	0.276486	0.624336	0.32302	-0.747353	0.583506	-0.634615	0.605536	0.610656	-0.824636	0.455295	0.447642	0.635133	0.51504	0.782404	0.502706	0.575439	0.503499	-0.680265	0.593217	0.553934	0.339517	0.58174	-0.365866	0.344148	0.618605	-0.0666286	0.515027	0.532664	0.603993	-0.6549	0.413376	0.559721	0.553896	-0.663146	0.364136	0.598511	-0.02033	0.716982	0.566836	0.0625971	0.168697	0.5045	0.388857	0.543176	0.233799	-0.0183692	-0.545776	0.645056	-0.641299	0.640595	0.572969	0.583732	0.347516	0.229205	0.483071	0.41946	0.654624	0.480986	-0.109763	0.42888	0.631182	-0.180589	0.56631	-0.877427	0.156539	0.189746	0.170227	-0.909964	0.588482	0.517016	0.600939	-0.660054	0.531719	0.486188	0.619197	0.62458	0.530018	0.582411	0.261873	0.149242	-0.0474578	-0.480747	0.286159	0.110254	0.603497	0.428922	0.636225	0.590812	-0.382642	0.592009	0.591314	0.546341	0.592655	0.187346	0.598535	0.516127	0.659862	0.549753	1.27597	0.661454	-0.253132	-0.54722	0.574104	-0.626822	-0.0968492	-0.471668	0.684688	-0.112318	0.544933	0.504593	0.00421748	0.514181	0.333294	-0.0650425	0.390255	0.403338	0.470652	0.424362	0.55736	0.382204	-0.484455	0.475002	-0.684572	0.607296	0.51434	0.491138	-0.158783	-0.271782	0.383424	0.606769	0.60787	0.0555913	0.719941	0.62819	0.573844	0.585052	0.480255	0.596184	0.606311	0.461809	-0.605298	-0.41592	-0.0425469	0.511401	0.606887	0.360354	0.650778	0.426524	0.504091	0.268351	0.420335	0.661094	0.338599	0.426984	-0.14249	-0.430524	0.728621	0.567964	0.484892	0.231316	0.348658	0.491235	0.443123	0.439776	0.423961	0.392292	0.317035	0.369733	0.433109	-0.230091	0.449712	0.431073	-0.333296	0.632825	0.313141	0.547042	0.0584327	0.430021	0.57955	-0.26681	-0.561964	0.555467	0.619613	-0.204176	0.373186	-0.460406	0.502765	-0.117496	0.612418	-0.647508	0.699565	-0.726068	0.703374	0.601279	0.481312	0.431871	0.251992	0.373536	3.80284	0.4491	0.614452	-0.159928	-0.670755	0.544458	0.53931	-0.755038	0.103993	-0.185356	0.478228	0.474002	0.366953	-0.243677	-0.42831	0.50108	0.293027	-0.480365
120	C25G4.10a	IGDB-2	0.178736	-0.120606	2.51188	7.8885	23.1648	-0.826873	2.9484	-0.639396	-0.234915	-0.551657	-0.623211	3.04243	-0.760881	-0.689409	0.124527	1.25683	-0.647837	-0.527179	-0.62417	-0.659995	-0.570678	-0.558339	-0.723532	-0.621768	-0.588642	-0.652239	-0.574172	-0.860539	-0.356673	-0.53572	-0.137385	-0.530452	-0.377865	-0.638093	-0.252842	-0.779151	-0.446249	-0.690339	-0.548724	-0.37924	-0.447376	-0.460233	-0.685328	0.0901606	-0.581274	-1.0617	-0.819918	-0.469903	-0.679625	-0.819925	-0.671307	-0.731864	-0.493568	-0.612584	14.5212	5.21464	-0.633084	0.303754	-0.553518	-0.581155	-0.525983	-0.445702	-1.07055	-0.718137	-0.588501	-0.459223	-0.529316	-0.612373	0.706908	-0.627917	-0.653681	-0.458094	1.78302	-0.568706	-0.81161	-1.1061	-0.544841	-0.551886	-0.660107	-0.0663747	1.29451	-0.343383	-0.476532	-0.54942	-0.680517	-0.480583	-0.478871	-0.659132	-0.517666	-0.821065	-0.287812	-0.707345	-0.595692	-0.547606	-0.48318	-0.785697	-0.0664423	-0.754076	-0.65497	-0.626299	-0.990324	-0.699374	-0.761268	-0.728986	-0.747552	-0.596009	-0.109439	-0.625053	-0.747035	-0.757484	0.574838	-0.593643	-0.685897	-0.360154	-0.616818	-0.568276	-0.614165	0.113048	-0.763632	-0.788833	-0.168051	-0.603822	-0.612474	-0.675109	-0.441493	-0.932054	-0.547495	-1.09139	-0.997099	-0.576818	0.343954	-1.06643	-0.238389	-0.632304	-0.596678	-0.562283	1.30957	-0.548459	-0.498241	-0.677876	-0.827105	-0.513423	1.1242	-0.930209	-0.515044	-0.606134	-0.653823	-0.913634	-0.548353	-0.591739	-0.570205	-0.607646	-0.668553	-0.639393	-0.639046	-0.592581	19.7608	-0.605241	-0.552741	-0.608356	-0.610265	-0.561576	-0.603776	-0.82053	-0.638874	-0.667516	-0.567705	-0.657783	1.86769	-0.663199	-0.575498	-0.672308	-0.229828	-0.461709	-0.501002	-0.489771	-0.63048	-0.596764	-0.548414	-0.458607	-0.784461	-0.584423	-0.616648	-0.638057	-0.618747	0.817749	-0.283509	-0.60413	-0.784417	-0.588082	-0.589265	-0.559591	1.19346	-0.820612	-0.578064	-0.608236	-0.669394	-0.398471	-0.508738	-0.952679	-0.681999	-0.565546	-0.929358	-0.681479	-0.489706	1.002	-0.579301	-0.783019	-0.859432	-0.752122	-0.647803	-0.359379	-0.628668	-0.605179	-0.643274	-0.469066	-0.27416	-0.531078	-0.659099	-0.629034	-0.499786	-0.584025	-0.509332	-0.444991	-0.473572	-0.570191	0.193803	-0.687573	-0.726444	-0.572745	-0.0354417	-0.552482	-0.680502	-0.577598	-1.00382	-0.533646	-0.569357	-0.621194	-0.59939	-0.60061	-0.660524	-0.898346	-0.350317	-0.916291	0.539433	-0.423358	-0.907435	-0.635578	-0.541488	-0.501841	-0.480739	0.0912876	-0.603506	-0.618124	-0.597404	-0.589422	-0.534549	-0.66845	-0.636999	-0.618728	-0.61292	-0.565736	-0.571984	-0.835764	-0.123834	-0.667224	0.0541637	-0.743665	-1.03148	-0.555202	-0.680498	-0.618925	-0.530812	-0.982148	-0.584998	-0.543321	-0.260747	-0.429526	-0.560246	-0.521874	-0.507444	-0.555217	-0.489617	2.24639	-0.673431	0.534437	-0.640926	-0.57897	-0.458327	0.84813	-0.790279	-0.031817	-0.312829	-0.54623	0.621914	-0.575935	-0.612473	-0.5832	-0.53058	-0.478534	-0.627729	-0.588238	-0.516951	-1.11495	-0.961603	-1.11043	-0.660617	-0.577761	-0.790391	0.108058	-0.659372	-0.565528	-0.601572	-0.602371	-0.677642	-0.586809	-0.544184	-0.796721	-0.80781	-0.635017	-0.547916	-0.457614	-0.699623	-0.61811	-0.440743	-0.457447	-0.529962	-0.234673	-0.582387	-0.591623	-0.425657	-0.446789	-0.909976	-0.791202	-0.372732	-0.223416	-0.680675	-0.253474	-0.677075	-0.0104365	-0.64538	-0.492863	-0.41209	-0.571149	-0.61682	-0.537208	-0.0798802	-0.784049	0.565657	-0.630367	-0.750913	-0.581032	-0.810588	-0.665679	-0.472563	-0.564534	-0.67009	-0.429695	-0.465435	-0.990111	-0.447789	-0.884507	-0.531984	-0.581138	1.65787	-0.11035	-0.617826	-0.527774	0.120647	-0.600353	-0.992133	-0.587947	-0.604718	-0.670459	32.0552	0.367644	-0.390594	-0.00979629	-0.421119
121	C27A7.8b	C27A7.8b	0.605369	0.0121978	0.0249572	-0.0536246	0.609089	-0.128364	0.812983	0.161577	-0.030297	0.532264	0.560468	0.670894	0.291298	0.434806	0.966265	1.46577	0.467299	0.623972	0.568757	0.551374	0.344755	0.884359	0.416137	0.614574	0.674866	0.724308	0.565167	0.24855	0.769342	0.796507	0.66195	0.817244	0.773238	0.530904	0.906746	0.417143	0.779192	1.61572	0.853143	0.67955	0.600389	0.454786	0.303896	0.240223	0.536182	0.187105	0.690873	0.687064	0.712292	-0.214081	0.593884	0.547854	0.617335	0.574517	-0.0389372	-0.179658	0.552802	0.102081	0.573298	0.891428	0.608075	0.490484	-0.537127	0.261535	0.538259	0.508693	0.785218	0.695683	0.171445	0.744832	0.174455	0.555406	-0.237161	0.112254	0.465398	0.373404	0.726459	1.14124	0.717583	0.00287373	0.58597	0.851154	0.706626	0.773159	0.303625	0.482807	0.78805	0.396164	0.605119	0.273574	0.345138	0.445694	0.556206	0.756751	0.649759	0.877451	0.782104	0.632242	0.573129	0.636397	-0.31161	0.378147	0.252175	0.414656	0.474557	0.546947	0.869034	0.576188	0.093994	-0.169967	-0.139543	0.65144	-0.499744	0.447989	0.639983	0.546797	0.8888	-0.0244116	-0.388478	0.406056	0.769148	0.7717	0.654885	0.631262	0.784709	0.0559717	0.6645	-0.556846	-0.489217	0.52682	-0.06112	-0.278043	0.264242	0.54593	0.0986698	1.0597	0.626969	0.905284	0.618513	0.499637	0.566346	0.704982	0.596987	-0.0754255	0.789691	0.60646	0.534005	0.293806	0.732414	0.778302	0.430186	0.600472	0.41514	0.466044	0.467619	0.605666	-0.493394	0.453634	0.343675	0.507759	0.479691	0.526153	0.611473	0.129912	0.567149	0.498555	-0.0762198	0.610375	0.0010533	0.841404	0.517247	-0.911189	0.798798	0.986908	0.907419	0.781376	0.357921	0.713021	0.62185	0.688072	-0.471868	0.548712	0.458723	0.709602	0.542131	-0.283844	0.576386	0.658819	-0.240427	0.684182	0.581296	0.693654	0.182614	0.315499	0.519129	0.54072	-0.898176	0.427692	0.54286	-0.295644	0.376415	0.482553	-0.23128	0.322261	0.619674	0.405399	0.464802	0.127984	-0.307143	0.0813344	0.676924	-0.620158	0.531545	0.671145	0.64385	0.623583	1.12676	0.681146	0.393766	0.675545	0.876389	0.177516	0.632181	0.735075	0.178818	0.671803	-0.175115	0.166295	0.37119	0.420395	-0.916423	0.57291	0.405303	0.647421	-0.294654	0.610719	0.944992	0.542213	0.6611	0.69657	0.600179	0.384371	0.260492	0.036012	-0.659927	0.285157	0.0798103	0.347477	0.501293	0.577723	0.578817	-0.215051	0.649038	0.580688	0.583879	0.590772	0.273542	0.703784	0.661637	0.669713	0.71936	0.707405	0.653077	-0.121532	-0.223531	0.701268	-0.329773	0.119956	-0.484062	0.701177	-0.0613627	0.657639	0.592587	-0.000376104	0.663932	0.553533	0.194817	0.800481	0.918407	0.728725	0.608008	0.694095	0.989308	0.611551	0.671014	-0.459652	0.66327	0.72542	0.541164	0.0692356	-0.302887	0.646841	0.561293	0.486184	0.390408	0.422591	0.572898	0.604622	0.661201	0.727587	0.624618	0.560443	0.821313	-0.615392	-0.106361	0.0797765	0.62703	0.631545	0.372832	0.690496	0.637711	0.543427	0.694534	0.607212	0.679215	0.646801	0.68958	-0.0684647	-0.306723	0.452967	0.680376	0.689785	0.430542	0.384867	0.82425	0.686086	0.821488	0.835127	0.796961	0.470705	0.987605	0.739751	0.14399	0.519186	0.86675	0.0629559	0.479528	0.0800234	0.569088	0.290591	0.391105	0.443173	1.33343	0.734746	0.465254	0.371751	0.0938368	0.590243	0.0341114	0.432475	-0.209835	0.569229	-0.325492	0.638336	-0.0683667	0.557608	0.574307	0.477904	0.562594	0.418578	0.713752	0.58643	0.660616	0.606836	-0.0738289	-0.0105552	0.583357	0.525692	-0.50459	0.0546331	-0.377867	0.604159	0.893157	0.41382	0.0751555	-0.733917	0.671081	0.446548	0.380275
122	C27A7.9	C27A7.9	0.617102	0.186644	0.209741	-0.0447838	0.383622	-0.149975	0.390193	0.23836	0.0703996	0.488291	0.555558	0.450553	0.177146	0.371769	0.191821	0.738802	0.646186	0.485224	0.613598	0.703722	0.345142	1.13017	0.485857	0.727051	0.663594	0.708023	0.65277	0.320825	0.638861	0.768546	0.651699	1.2533	0.764206	0.60186	0.616435	0.604792	0.780064	0.92856	0.782068	0.748628	0.72519	0.403207	0.376102	0.0288655	0.705807	0.37162	0.651863	0.897733	0.556924	-0.10878	0.672858	0.561541	0.383744	0.534709	-0.266285	-0.721427	0.486181	-0.0402517	0.509928	0.654245	0.618079	0.442438	-0.467783	0.277434	0.561007	0.350682	0.692567	0.687379	0.0265127	0.661021	0.20159	0.399041	-0.00441891	0.0588395	0.617071	0.337384	0.618143	0.558501	0.547735	-0.470131	0.297778	0.485492	0.644386	0.748653	0.377892	0.51513	0.753869	0.23615	0.587088	0.242511	0.04011	0.479767	0.529927	0.603543	0.685822	0.56003	0.623249	0.683103	0.576023	0.594673	-0.26445	0.441284	0.480228	0.225886	0.229511	0.482959	0.0719566	0.522397	0.0765295	-0.0603615	-0.198816	0.614782	-0.506829	0.19416	0.567254	0.381002	0.581436	0.148686	-0.175136	0.226258	0.548661	0.664003	0.642817	0.740527	0.8316	-0.159538	0.563579	-0.627669	-0.432849	0.678914	-0.0037143	-0.445454	0.230916	0.651738	0.0569151	0.909507	0.484933	0.801493	0.682107	0.968928	0.427255	0.836315	0.545862	0.0298359	0.679341	0.670922	0.553447	0.184013	0.627784	0.697196	0.40031	0.506577	0.413211	0.505468	0.409001	0.547981	-0.568948	0.499776	0.406504	0.503964	0.57032	0.404925	0.581901	0.240227	0.617616	0.638647	-0.0838038	0.586884	0.603937	0.729223	0.594755	-0.745901	0.675378	0.755647	0.587092	0.666078	0.446752	0.779231	0.589099	0.589684	0.260337	0.635546	0.546779	0.626668	0.515526	-0.298828	0.528822	0.71036	0.00943708	0.773202	0.694386	0.751457	-0.215001	0.389452	0.580668	0.651654	-0.824652	0.415313	0.558519	-0.143616	0.412139	0.562771	0.00721385	0.20025	0.7113	0.393321	0.526565	0.212543	-0.0196218	-0.297783	0.64106	-0.59552	0.523329	0.720595	0.706239	0.592824	0.532578	0.560078	0.429463	0.751531	0.751808	0.209559	0.720788	0.742332	-0.321095	0.692826	-0.305261	0.245531	0.31272	0.217971	-0.989427	0.643737	0.419085	0.724533	-0.341421	0.712139	0.826397	0.638163	0.754089	0.721473	0.559948	0.267102	0.6387	-0.00743774	-0.858054	0.225941	0.163332	0.331096	0.522602	0.479926	0.550571	-0.341315	0.690019	0.532293	0.543334	0.605423	0.255416	0.664755	0.696441	0.584141	0.741961	0.701045	0.668958	-0.0222919	-0.410466	0.706159	-0.444954	0.0668304	-0.454589	0.624258	0.0212808	0.591131	0.660819	0.149244	0.695743	0.490007	0.107204	0.789022	0.848495	0.683014	0.633994	0.746675	0.901627	-0.494931	0.691353	-0.4929	0.697125	0.818579	0.500836	0.266467	-0.186949	0.596081	0.534425	0.628805	-0.236079	0.414914	0.625796	0.535488	0.535515	0.760718	0.614647	0.559737	0.722513	-0.306429	0.00791364	0.100784	0.653774	0.592001	0.480452	0.718044	0.649185	0.536399	0.750854	0.687215	0.671922	0.820624	0.721941	0.0745825	-0.389536	0.522731	0.703876	0.703024	0.517223	0.436176	0.807945	0.737902	0.803435	0.730639	0.735796	0.535976	0.916574	0.737244	0.200468	0.49569	0.730376	-0.257317	0.570873	0.134724	0.58843	0.0367488	0.462482	0.562822	-0.568018	-0.642377	0.562747	0.489115	0.057149	0.606179	-0.505813	0.382758	-0.139283	0.629846	-0.744714	0.702123	0.0848687	0.595189	0.639945	0.524871	0.520076	0.266171	0.647064	-0.0210364	0.755972	0.634738	-0.021907	0.830456	0.692704	1.93781	-0.84414	0.106053	-0.221073	0.671364	0.82484	0.476745	0.0270826	-0.771987	0.53825	0.420333	0.261617
123	C27B7.7a	C27B7.7a	1.07734	0.165495	-0.599631	0.0251626	0.453009	-0.111314	0.860268	0.329178	0.200612	0.741214	0.854042	0.791377	0.541616	0.593576	0.32656	0.563259	0.82232	0.737931	0.85155	0.79592	0.462979	0.609822	0.662	0.841326	0.745365	0.836999	0.679692	0.0792847	0.637201	0.696037	0.726736	0.757562	0.636642	0.682193	0.539584	0.261149	0.705062	0.702537	0.77402	0.998494	0.720003	0.454797	0.473323	-0.0784767	0.740533	-0.0929462	0.655624	0.842368	0.790173	0.0529156	0.833302	0.6341	0.489149	0.609898	0.17024	-0.652623	0.868478	0.0993104	0.815263	0.654797	0.722438	0.732214	-0.287381	0.41957	0.784141	0.712854	0.79494	0.82034	0.19368	0.767888	0.38875	0.703677	-0.154478	-0.583755	0.35907	0.0447886	0.40817	0.633482	0.540267	-0.521905	0.508048	0.434818	0.621285	0.648255	0.296722	0.43577	0.636524	0.232443	0.631357	0.475963	0.100244	0.388311	0.603756	0.513752	0.740066	0.675037	0.771246	0.761019	0.854499	0.836157	-0.208809	0.556968	0.433196	0.411079	0.738548	0.721268	0.385645	0.773213	0.243071	0.222034	-0.0759138	0.705768	-0.338055	0.631148	0.874263	0.221159	0.777245	-0.562599	0.0091232	0.569095	0.630512	0.796116	0.705085	0.73333	0.497877	-0.159977	0.606806	-0.625772	-0.23647	0.660892	0.427851	-0.484604	0.367821	0.7723	-0.342875	0.470671	0.465041	0.714123	0.756673	0.348894	0.328037	0.505695	0.562995	0.289614	0.777654	0.820355	0.820182	0.149598	0.753331	0.746895	0.743845	0.724617	0.956566	0.762801	0.781377	0.710196	-0.535289	0.741341	0.666783	0.726924	0.747029	0.718667	0.854241	0.511069	0.975382	0.594743	-0.703456	0.907354	-0.578757	0.88315	0.712743	-0.983664	0.61501	0.714714	0.639997	0.673747	0.834078	0.732395	0.663982	0.794334	-0.678411	0.720796	0.732928	-0.24312	0.692905	-0.22168	0.515128	0.807946	0.116671	1.04667	0.71069	0.951755	-0.655635	0.661992	0.797764	0.702646	-0.661119	0.500313	0.704417	-0.00543465	0.822552	0.799324	0.259694	0.230524	0.644494	0.500285	0.68395	0.362935	0.162251	-0.427273	0.807134	-0.588027	0.793745	0.801555	0.754597	0.630424	0.244841	0.729954	0.567312	0.765618	0.592891	0.152811	0.517195	0.644967	-0.0218754	0.722448	-0.822446	0.274694	0.570169	0.461687	-0.829871	0.703069	1.10736	0.75568	-0.582947	0.720721	0.763619	0.809217	0.970796	0.710012	0.741385	0.47335	0.374872	0.0527843	-0.494135	0.515502	0.210003	0.735505	0.594121	0.733472	0.647654	-0.3012	0.708423	0.752682	0.752038	0.815864	0.326187	0.767261	0.747172	0.772123	0.790249	0.897231	0.865164	-0.130659	-0.280488	0.80967	-0.43836	0.046283	-0.440225	0.672006	0.271905	0.72469	0.627015	0.115344	0.681294	0.505456	0.16163	0.493137	0.640275	0.736458	0.775447	0.677018	0.61452	-0.432565	0.657972	-0.662148	0.888871	0.715985	0.733143	0.109161	-0.0498388	0.695839	0.638159	0.66571	0.317701	0.792239	0.809081	0.759419	0.627413	0.610738	0.712264	0.792996	0.691234	-0.540486	-0.332604	0.120658	0.765376	0.752522	0.588653	0.883558	0.794174	0.532061	0.494263	0.600012	0.72226	0.506818	0.628535	-0.0502316	-0.304499	0.913464	0.706596	0.632178	0.417043	0.374821	0.72524	0.423056	0.621988	0.521989	0.694664	0.424476	0.643146	0.607696	-0.0458341	0.521275	1.34107	0.0057621	0.841724	0.376432	0.726394	0.337172	0.518086	0.774083	-0.422602	-0.528501	0.815849	0.835403	-0.00260148	0.500678	-0.374081	0.71852	-0.0164293	0.801505	-0.87572	0.807955	-0.754532	0.846807	0.82116	0.627856	0.806039	0.387323	0.777491	-0.407994	0.748349	0.710622	0.162985	-0.655295	0.843532	0.763503	-0.804743	0.333181	-0.0798277	0.653298	0.739899	0.493826	0.075272	-0.761328	0.772549	0.416277	-0.557801
124	C31E10.3	IRLD-24	0.869281	0.129866	-0.609851	0.164556	0.413199	-0.1417	0.42584	0.283169	0.139929	0.735653	0.94004	0.867898	0.571453	0.559776	0.180763	0.309388	0.969163	0.770808	0.880663	0.801511	0.43335	0.632128	0.665379	0.859597	0.810207	0.843883	0.79872	0.0666875	0.626789	0.812788	0.853526	0.827788	0.610756	0.698195	0.544216	0.278615	0.67851	0.726479	0.713951	0.863117	0.728027	0.525338	0.495284	-0.00958042	0.793192	-0.0510805	0.630601	0.934481	0.848858	-0.270017	0.866666	0.706055	0.519128	0.609229	-0.0430826	-0.660659	0.876757	0.106853	0.777154	0.704754	0.737331	0.618685	-0.307003	0.458126	0.827189	0.770223	0.757386	0.74787	0.247751	0.876013	0.419336	0.785442	-0.153807	-0.645014	0.406401	0.0759956	0.424511	0.813077	0.64077	-0.575431	0.495744	0.37451	0.712534	0.79748	0.37709	0.476298	0.727003	0.309729	0.743112	0.43642	0.134276	0.43087	0.682518	0.687303	0.766631	0.870994	0.721442	0.707943	0.841017	0.903317	-0.193278	0.637564	0.5254	0.494625	0.665934	0.937162	0.537952	0.838243	0.228476	0.199323	-0.11223	0.740245	-0.21132	0.747976	0.924437	0.296403	0.884053	-0.561756	0.052716	0.596429	0.675992	0.726592	0.722897	0.723617	0.656096	-0.199979	0.723145	-0.727748	-0.168155	0.674421	-0.00627542	-0.479348	0.450467	0.942414	-0.333427	0.576095	0.475029	0.789595	0.804993	0.329471	0.362409	0.559882	0.654981	0.259084	0.766451	0.769654	0.828436	0.21359	0.764249	0.733127	0.651629	0.690677	1.14954	0.799741	0.783968	0.788135	-0.508874	0.71829	0.557508	0.742237	0.789173	0.770352	0.866003	0.445498	0.879585	0.605021	-0.680623	0.942994	-0.630202	0.813509	0.807503	-0.754764	0.649941	0.638416	0.760577	0.619039	0.927962	0.752906	0.730169	0.723957	-0.611801	0.797504	0.784385	0.0960663	0.743686	-0.231749	0.545545	0.911139	0.112369	0.781466	0.789629	0.863177	-0.710302	0.702788	0.809621	0.840046	-0.741396	0.532023	0.713001	0.0518073	0.917663	0.766027	0.0580918	0.314604	0.632418	0.514247	0.719324	0.408848	0.129791	-0.476893	0.759716	-0.602281	0.784181	0.823223	0.869466	0.651688	0.104538	0.651923	0.59959	0.765332	0.601358	0.077375	0.595812	0.693656	-0.1192	0.699469	-0.86248	0.336076	0.159809	0.385975	-0.75985	0.794769	0.52971	0.857048	-0.572063	0.797359	0.753335	0.890438	0.836476	0.77073	0.803608	0.42941	0.560197	0.0667959	-0.610143	0.464479	0.239718	0.762976	0.520759	0.758521	0.731233	-0.307627	0.738743	0.789218	0.778317	0.819808	0.403028	0.79878	0.837052	0.863637	0.789827	1.01644	0.956725	-0.153977	-0.403627	0.800466	-0.550989	0.780041	-0.392445	0.751262	0.116504	0.804887	0.666793	0.0594451	0.716884	0.574871	-0.0473064	0.529168	0.715823	0.787855	0.644876	0.850078	0.749299	-0.293083	0.808974	-0.638014	0.880173	0.756481	0.752796	0.00240729	-0.0430299	0.663557	0.85328	0.750771	-0.0545145	0.86835	0.738829	0.568493	0.719132	0.671383	0.904593	0.846729	0.675803	-0.555869	-0.324476	0.07812	0.873837	0.823274	0.55473	1.04001	0.853021	0.638646	0.414451	0.605941	0.656317	0.579248	0.744162	-0.0354113	-0.195438	0.945006	0.695622	0.604558	0.377521	0.541809	0.676324	0.61333	0.680652	0.554128	0.624561	0.52955	0.610378	0.619492	0.0550639	0.630032	0.757964	-0.230299	0.885499	0.419142	1.11378	0.132674	0.640849	0.857029	-0.465849	-0.489897	0.782138	0.768132	-0.174701	0.629211	-0.411038	0.670826	0.0115729	0.845547	-0.801923	0.831162	-0.74695	0.885597	0.828467	0.658524	0.665751	0.392604	0.549952	-0.375596	0.720636	0.747385	0.0816591	-0.729547	0.757092	0.702612	-0.859008	0.0632861	-0.157385	0.688927	0.828453	0.555401	-0.0516159	-0.672204	0.757217	0.479268	-0.511512
125	C33F10.5d	RIG-6	0.772085	0.0387881	-0.640368	-0.224523	0.33836	-0.291937	0.253797	0.108572	-0.107815	0.648847	0.679349	0.477549	0.31373	0.393073	-0.0928366	0.116792	0.655543	0.562921	0.617046	0.581322	0.218222	0.450269	0.355936	0.578264	0.531501	0.585549	0.626588	-0.015963	0.995598	0.76832	0.656609	0.715526	0.761441	0.517197	0.731826	0.1903	0.71507	0.593088	0.757255	0.714373	0.654148	0.302644	0.319726	-0.0412807	0.686064	-0.337018	0.381583	0.569242	0.53925	-0.27323	0.570512	0.466117	0.274977	0.510619	0.179273	-0.584566	0.491761	-0.163271	0.494971	0.54179	0.651112	0.357043	-0.522532	0.305303	0.499422	0.497009	0.632907	0.605649	-0.00744776	0.658368	0.0929309	0.314206	-0.576213	-0.677425	0.184692	-0.145525	0.466869	0.313143	0.536435	-0.71397	0.255754	0.314431	0.639197	0.70738	0.261869	0.401722	0.729452	0.119479	0.658399	0.199239	-0.132615	0.370002	0.341314	0.371682	0.456714	-0.0631312	0.419548	0.382511	0.440229	0.561239	-0.232234	0.486852	0.237957	0.184227	0.0520358	0.488633	-0.0755442	0.539549	0.0768031	-0.024151	-0.400294	0.613246	-0.165769	0.765998	0.615819	0.385872	0.606867	-0.504305	-0.406311	0.123727	0.295038	0.42271	0.459384	0.477829	0.705964	-0.430553	0.64487	-0.849611	-0.482878	0.601182	-0.0164428	-0.744701	0.355422	0.583001	-0.203929	0.929783	0.468571	0.781876	0.613684	0.427901	0.181147	0.659197	0.405147	-0.250406	0.590496	0.426784	0.489467	-0.0832309	0.647517	0.680661	0.441203	0.622149	0.382459	0.517699	0.420143	0.603448	-0.431439	0.563401	0.305471	0.531515	0.584342	0.611932	0.606009	0.174852	0.533885	0.53988	-0.806809	0.455208	-0.605038	0.51144	0.574146	-0.650236	0.655146	0.753355	0.680651	0.69473	0.43139	0.751363	0.679607	0.492039	-0.771854	0.601051	0.468806	0.62723	0.552225	-0.461527	0.452817	0.629062	-0.112269	0.584883	0.554502	0.532644	-0.780511	0.36353	0.454677	0.616641	-0.535539	0.401461	0.596644	-0.25837	0.443443	0.558398	-0.0948237	0.039366	0.697909	0.414333	0.67727	0.228556	-0.143583	-0.573753	0.604926	-0.623046	0.549657	0.685137	0.62799	0.602112	0.076095	0.46899	0.298762	0.660468	0.719307	0.241903	0.650808	0.697639	-0.262552	0.699751	-0.855259	0.253828	0.321972	0.106429	0.105866	0.663959	0.995888	0.607157	-0.651481	0.721909	0.772707	0.563645	0.522198	0.519992	0.478216	0.0918471	-0.0178954	-0.0803921	-0.293307	0.214315	-0.0409677	0.335629	0.381917	0.452418	0.511471	-0.296394	0.595374	0.518988	0.594418	0.474651	0.208433	0.613962	0.590501	0.575268	0.593962	0.650846	0.587721	-0.414146	-0.561061	0.51673	-0.537672	-0.0433215	-0.548949	0.540637	-0.1754	0.530424	0.467275	-0.166406	0.618772	0.50738	0.0514118	0.840798	0.755988	0.53192	0.480248	0.636108	0.9045	-0.467644	0.555574	-0.826585	0.436862	0.593238	0.445942	-0.341284	-0.308812	0.697531	0.46416	0.62358	-0.513137	0.405188	0.493988	0.408403	0.484798	0.798086	0.525025	0.56768	0.755837	-0.795201	-0.638887	-0.261536	0.634139	0.51323	0.357016	0.479074	0.539806	0.489784	0.556901	0.50871	0.536223	0.559334	0.674121	-0.131279	-0.163997	0.45121	0.564459	0.612393	0.384919	0.471932	0.76099	0.744722	0.775498	0.747512	0.696804	0.497231	1.00311	0.777929	-0.0713128	0.27991	0.468853	-0.203196	0.503073	-0.0425331	0.55931	0.00248715	0.321664	0.61076	-0.671006	-0.557375	0.528264	0.62968	-0.289826	0.594346	-0.561481	0.424959	-0.22202	0.624136	-0.421656	0.659341	-0.572811	0.518994	0.51251	0.529461	0.47226	-0.059525	0.396224	-0.537154	0.775367	0.474381	-0.131364	-0.746072	0.616457	0.434645	-0.530227	0.111642	-0.320721	0.539196	0.88472	0.389602	-0.0658338	-0.0430592	0.628189	0.362761	-0.508412
126	ZK856.6	ZK856.6	0.120538	-0.227693	-0.692485	-0.377212	-0.126797	-0.447699	0.586404	-0.0656184	-0.305658	0.0398511	0.151344	0.0962459	-0.134496	36.7023	-0.00275153	0.285313	0.11317	0.0891005	0.0703665	0.0754695	0.445152	0.232656	-0.019454	0.0840348	0.0871733	0.0721008	0.131874	64.1047	0.140532	0.122047	0.171471	0.240866	0.22669	0.0749761	0.247111	-0.203573	0.22157	0.269679	0.229732	0.160458	0.193536	-0.104803	-0.0692786	-0.37829	0.131219	-0.437	0.0613593	0.144844	0.0866686	-0.452239	0.129134	0.00476712	-0.047241	0.140567	-0.422196	-0.723989	0.0636991	10.3541	0.129286	0.884805	0.175702	-0.0483781	-0.575589	0.0124805	0.241757	0.10624	0.127872	0.105195	-0.314933	0.0977573	-0.189886	0.0691783	-0.51416	-0.689286	-0.14173	-0.361151	0.100353	0.747018	0.0852952	-0.485909	-0.0614641	-0.0628546	0.142262	0.170376	-0.0333375	0.00191467	0.244786	-0.0735076	0.251662	-0.142013	-0.241235	-0.0420819	0.0833254	0.934309	0.454869	0.0834694	0.0829866	0.00509779	0.0968329	0.0614564	-0.421243	-0.046971	-0.0543735	0.352194	-0.107416	0.0299653	0.301139	0.0337201	-0.0941436	-0.306404	-0.365832	0.144671	-0.555652	-0.0026825	0.0805109	-0.102618	0.257868	-0.48859	-0.208558	-0.202799	-0.00324961	0.0202952	0.198095	0.0372757	0.295944	-0.183342	0.192676	-0.816575	-0.505905	0.0787749	-0.229927	-0.674223	0.00755128	0.125563	-0.366284	0.314826	0.187217	0.217363	0.154182	21.2646	-0.0107871	12.2698	0.049467	-0.385519	0.146248	0.0320143	0.0867155	-0.292973	0.216487	0.0633308	0.0026434	0.143891	0.0202086	0.0787778	0.0718894	0.062891	-0.617566	0.0538196	0.155781	0.0930581	0.104973	0.0889706	0.119367	-0.223673	0.080231	0.0586246	-0.759648	0.0934681	-0.524855	0.158025	0.141104	-1.09119	0.19233	0.166916	0.18416	0.193263	0.0506077	0.137854	0.142099	0.039225	-0.679391	0.0814442	0.100011	0.143496	0.167103	-0.539773	0.09043	0.282237	-0.247189	0.100641	0.160616	0.0903148	-0.633362	-0.0199473	0.0709559	0.0719177	-0.602252	0.120128	0.139279	-0.38568	0.038908	0.0777198	-0.343955	-0.158366	0.18169	-0.0899677	0.133878	-0.0820263	2.33244	-0.602058	0.0512988	-0.594609	0.10802	0.147356	0.278945	0.253761	0.305351	0.0779055	-0.00613332	0.105402	0.239981	-0.1209	0.209779	0.269625	-0.52443	0.241082	-0.927004	-0.0558417	0.0356156	-0.00705607	-1.12308	0.150111	0.0617365	0.229692	-0.409323	0.127622	0.254726	0.115326	0.0611937	0.127276	0.0767459	-0.098243	0.0108437	-0.230652	-0.783027	-0.0981251	-0.216213	0.006508	0.0556395	0.108554	0.120128	-0.398424	0.117981	0.125056	0.183395	0.0981759	-0.14973	0.0725253	0.105166	0.120389	0.172972	0.162497	0.129814	-0.427069	-0.567827	0.101421	-0.749971	-0.165265	-0.586049	0.141645	-0.257914	0.424805	0.142613	-0.328542	0.158516	0.0457724	-0.194249	0.292201	0.2406	0.191037	0.107422	0.184144	0.240974	-0.564865	0.0830733	-0.693522	0.0557772	0.166741	0.00885808	-0.426296	-0.463013	0.246625	0.0475458	0.147401	-0.287316	0.0371386	0.00879906	0.121132	0.117654	0.226642	0.0787193	0.138007	0.234615	-0.777081	-0.529385	-0.384974	0.10219	0.151722	-0.0144412	0.117046	0.0956682	0.0685627	0.119138	0.166161	0.0984778	0.245648	0.176784	-0.259253	-0.373947	0.131412	0.176068	0.233072	0.0504006	0.061476	0.275835	0.23944	0.221123	0.287232	0.0742015	0.073164	0.289413	0.212418	1.70867	0.0245303	-0.0171409	-0.379332	0.069724	-0.194913	0.0692138	-0.222666	-0.0316521	0.119005	-0.35709	-0.591995	0.0613056	0.0771132	0.158544	0.00799043	-0.39557	-0.0144502	-0.28645	0.571467	-0.822595	0.159106	-0.767706	0.0931462	0.0924869	0.109521	0.0416741	1.00877	0.077253	-0.0991653	0.78894	0.0918887	-0.259902	-0.627925	0.168577	0.118677	-0.801583	-0.0583148	-0.45968	0.134322	0.226714	0.174394	-0.327375	0.245372	0.03694	-0.112548	-0.593746
127	C36B7.5b	C36B7.5b	0.129091	-0.118242	-0.725601	-0.352405	0.0227024	-0.330829	0.163504	0.662467	-0.314356	0.406474	0.358843	0.304712	0.0221116	0.204296	-0.267999	0.106649	0.346256	0.515675	0.401436	0.342412	-0.00320269	0.191518	0.215648	0.472403	0.38313	0.351188	0.375617	-0.242352	0.3838	0.500814	0.473998	0.62965	0.506662	0.466598	0.490728	0.0487673	0.644597	0.31292	0.599994	0.556607	0.519214	0.239801	0.184096	0.0608091	0.500162	-0.495848	0.207677	0.431114	0.442613	-0.28091	0.439148	0.321472	0.148108	0.414059	-0.0528434	-0.476412	0.421343	-0.178611	0.344321	0.307354	0.554584	0.634784	-0.621969	0.258813	0.494105	0.468372	0.509312	0.621478	-0.0123054	0.45465	-0.0545407	0.260576	-0.640956	-0.700535	0.0676581	-0.268919	0.345383	0.212676	0.502239	-0.45787	0.212806	0.277027	0.524847	0.6044	0.141731	0.409305	0.73399	0.0794659	0.567833	0.0864501	-0.153848	0.464427	0.521711	0.348926	0.325564	-0.0545254	0.267786	0.31969	0.428205	0.417644	-0.427583	0.290484	0.125613	0.249093	0.052046	0.338552	-0.283686	0.411606	-0.0375159	-0.145368	-0.475825	0.500065	-0.00054676	0.391154	0.407009	0.320677	0.527497	-0.447615	-0.136125	0.104539	0.166932	0.402285	0.330597	0.442316	0.617147	-0.517338	0.515075	-0.851678	-0.583286	0.438588	-0.0820249	-0.823084	0.27556	0.600865	-0.217362	0.744651	0.715411	0.698338	0.569364	0.358349	0.371415	0.62768	0.383224	-0.2948	0.561375	0.450377	0.362373	-0.164482	0.511155	0.473453	0.487176	0.543688	0.278817	0.356778	0.517701	0.445113	-0.214651	0.38703	0.331856	0.353621	0.504255	0.566807	0.504977	0.0881689	0.412019	0.377684	-0.808224	0.406223	-0.645705	0.38028	0.398612	-0.658245	0.427834	0.471285	0.548639	0.60172	0.247003	0.512799	0.532537	0.532071	-0.683842	0.466549	0.426304	0.30661	0.471334	-0.493913	0.434975	0.540661	-0.102016	0.475416	0.450003	0.371106	-0.700233	0.223933	0.359161	0.474637	-0.538979	0.307025	0.459375	-0.293725	0.283974	0.515436	-0.185098	-0.018762	0.536114	0.398091	0.507359	0.0958793	-0.142441	-0.618082	0.498669	-0.532334	0.512179	0.486541	0.367424	0.438489	0.0493429	0.42093	0.191115	0.462811	0.680027	0.0762742	0.6862	0.707525	0.411945	0.743846	-0.844423	0.301239	1.24724	0.183764	0.107558	0.628223	0.312983	0.645053	-0.702314	0.649823	0.711053	0.380047	0.416979	0.485881	0.430265	-0.0360151	-0.061648	-0.213772	0.0672842	0.208564	-0.0881627	0.296006	0.408289	0.495257	0.502725	0.0195727	0.560801	0.491854	0.4942	0.494178	0.0603537	0.477475	0.513526	0.49635	0.492124	0.477287	0.476449	-0.408657	-0.588877	0.577877	-0.221955	-0.0588679	-0.482429	0.714782	0.506881	0.545628	0.381794	-0.250305	0.607671	0.597196	0.0589478	0.823652	0.799914	0.606892	0.537722	0.659281	0.805669	-0.12472	0.409794	-0.685982	0.41684	0.505355	0.309101	-0.147114	-0.471611	0.463309	0.384151	0.468708	-0.16665	0.277017	0.459812	0.40424	0.509755	0.661517	0.472895	0.530995	0.636883	-0.875171	-0.479921	-0.375562	0.552007	0.506338	0.23628	0.431278	0.394139	0.515008	0.595983	0.445074	0.36704	0.692044	0.579141	-0.0931268	-0.257938	0.423619	0.638675	0.595694	0.432141	0.444129	0.714478	0.758224	0.758243	0.930469	0.523057	0.43663	0.8403	0.852954	-0.0889878	0.237171	0.409505	-0.331965	0.36605	-0.153503	0.384074	-0.188222	0.291925	0.492002	-0.677787	-0.669715	0.477893	0.39188	-0.178824	0.337195	-0.422922	0.294779	-0.320562	0.465211	-0.10146	0.520029	-0.124762	0.439192	0.367728	0.490371	0.362255	-0.136915	0.359706	-0.524251	0.590615	0.509611	-0.113631	-0.597165	0.509383	0.390125	-0.418978	-0.103606	-0.388156	0.570119	0.680116	0.375565	-0.181579	-0.12062	0.514768	0.389654	-0.331474
128	C36F7.4e	RIG-5	-0.402346	-0.941546	4.8379	-1.00158	-0.78795	-0.956558	-0.658671	76.6172	-0.959464	-0.779088	-0.719498	-0.840316	18.2813	-0.775456	-0.292254	1.07004	-0.709938	-0.546549	-0.726309	-0.757153	-0.869601	0.367914	-0.826007	-0.726631	-0.702749	-0.699501	-0.675508	-0.854202	-0.636834	-0.661798	-0.646555	-0.616455	-0.628927	-0.711282	-0.108332	1.07411	-0.619662	-0.0598129	-0.591829	-0.654401	-0.693097	-0.838694	-0.802187	-0.798702	-0.668547	0.478926	-0.267434	-0.69583	-0.667815	-0.836429	-0.648534	-0.669999	-0.436141	1.10032	-1.02312	-1.11219	-0.741991	-0.978121	-0.670992	-0.472533	-0.629361	-0.76623	-0.930158	-0.793206	-0.665582	-0.72456	-0.65387	-0.610318	-0.971578	-0.67925	-0.815578	-0.640301	13.2517	1.14542	-0.486998	-0.603994	-0.426366	-0.713885	-0.705763	-0.740355	-0.78864	-0.756427	-0.629072	-0.602774	-0.756292	-0.679314	-0.558838	-0.769429	-0.652851	-0.602303	-0.668561	-0.633257	-0.700012	-0.207965	-0.717676	-0.626865	-0.731782	-0.794986	-0.68344	-0.699456	-0.858905	-0.400214	-0.804615	2.41196	-0.338389	-0.725456	0.155729	-0.740113	-0.584266	63.2698	-0.922573	-0.631095	-1.04265	-0.777312	-0.685207	-0.801674	-0.695823	0.145808	-0.867719	-0.87676	-0.564758	-0.649162	-0.706139	-0.697806	-0.494339	-0.764047	-0.551781	-0.331357	-1.00187	-0.618563	-0.951998	0.767311	-0.817697	-0.673636	-0.500731	-0.566342	-0.639228	-0.576192	-0.674183	-0.733022	-0.731033	-0.652258	-0.720277	-0.967283	-0.655716	-0.769446	-0.690543	1.05565	-0.653232	-0.661255	-0.718742	-0.630345	-0.777699	-0.754856	-0.737547	-0.750028	-1.0398	-0.734608	-0.645833	-0.717543	-0.656635	-0.737401	-0.69895	-0.91302	-0.716646	25.303	-0.123696	-0.747809	-0.118829	-0.682761	-0.668766	-0.714874	-0.596088	-0.626508	-0.63403	-0.598024	-0.684241	-0.633367	-0.634416	-0.682001	-0.394009	-0.677649	-0.682818	-0.463301	-0.687389	-0.842972	-0.806024	-0.675347	-0.862756	-0.661939	-0.646426	-0.729548	-0.131357	-0.818392	-0.713946	-0.773848	-0.603211	-0.738431	-0.692509	-0.902025	-0.735865	-0.710934	-1.00124	-0.782317	-0.628144	-0.871191	-0.654874	-0.869549	-0.870136	2.70389	-0.715983	-0.185467	-0.735918	-0.688608	-0.682622	-0.688912	-0.495439	-0.655581	-0.792934	-0.702613	-0.601798	-0.791751	-0.598635	-0.58772	-0.87869	-0.585786	0.383335	-0.788787	-0.84142	-0.698095	-0.0402384	-0.63308	-0.758526	-0.626721	2.46331	-0.658497	-0.632956	-0.713826	-0.691996	-0.623913	-0.644595	-0.706531	-0.555366	-0.968958	-0.885827	-0.79628	17.1805	-0.683572	-0.768921	-0.721	-0.645695	-1.0469	-0.627294	-0.62478	-0.66485	-0.689383	-0.88271	-0.690558	-0.664286	-0.714905	-0.672348	-0.671613	-0.673559	9.92702	-0.905901	-0.712512	-1.01793	-0.781971	-1.06418	-0.630913	-0.846429	-0.630739	-0.648658	-0.716431	-0.62198	-0.720863	-0.848707	-0.515337	-0.557836	-0.59498	-0.654488	-0.540004	-0.549973	-1.04119	-0.656566	-0.641457	-0.670216	-0.587183	-0.720037	-0.881396	-1.03933	-0.630875	-0.741196	-0.642847	1.75896	-0.700407	-0.684775	-0.674706	-0.637346	-0.549284	-0.678755	-0.602782	-0.591139	-0.480241	-0.913664	-0.36451	-0.659719	-0.704652	-0.797159	-0.70207	-0.604085	-0.669957	-0.653369	-0.653719	-0.698271	-0.590528	-0.628161	-0.821284	-0.92539	-0.713228	-0.559208	-0.521474	-0.623352	12.2085	-0.576826	-0.580689	-0.632494	-0.482579	-0.734734	-0.633844	-0.552819	-0.550461	-0.982196	0.539721	-0.520202	0.0548604	-0.739906	-0.848766	-0.710548	-0.911213	-0.808479	-0.699081	0.23157	0.71315	-0.705873	-0.74833	0.29952	-0.639211	-0.779663	-0.747275	-1.02738	-0.671555	-0.882254	-0.681644	-0.636649	-0.72906	-0.734241	-0.671704	-0.698029	0.450719	-0.366104	4.4787	-0.66417	-0.689768	-0.797217	-0.401439	-0.622797	-0.657199	-0.863846	-0.258659	-0.97472	-0.64355	-0.603343	-0.67474	-0.840616	-1.00235	-0.642513	-0.798873	-0.906438
129	C37C3.6c	MIG-6	-0.017727	-0.31265	-0.755719	-0.374414	-0.153202	41.2098	-0.380016	-0.212827	-0.350753	0.0227614	0.245228	0.145384	-0.0294574	0.0413668	-0.172046	-0.12741	0.278281	0.194194	0.204442	0.158347	-0.089236	0.00718006	0.0680078	0.223366	0.156171	0.194013	0.126455	-0.37479	0.106525	0.081516	0.163899	0.151574	0.0681418	0.121862	0.202184	-0.216733	0.200613	0.0742301	0.0909083	0.136035	0.132681	-0.0966597	0.0328174	-0.568973	0.189393	-0.476951	0.0435754	0.154872	0.170269	-0.45379	0.187058	0.00765564	-0.128581	0.00639585	-0.461679	-0.783765	0.215255	-0.267802	0.219134	0.0102861	0.143402	0.000736451	-0.557584	-0.0924189	0.184982	0.161499	0.132503	0.180907	-0.279975	0.170164	-0.156304	0.0981076	-0.455496	-0.707441	-0.116502	-0.345422	-0.0871167	-0.0363267	-0.0214066	-0.653244	-0.104383	-0.162482	0.149277	0.0764881	-0.183013	-0.124176	0.0649144	-0.198737	0.0678194	-0.0985447	-0.225848	-0.113636	0.0637469	-0.00948202	0.142387	0.0635791	0.0246268	0.0760996	0.330878	0.119057	-0.498159	-0.0576373	-0.0382066	-0.125877	0.044464	0.106087	-0.2704	0.0635249	-0.211574	-0.275446	-0.468112	0.113594	-0.477757	0.125381	0.193556	-0.223534	0.181698	-0.595775	-0.244434	-0.00274858	0.183864	0.160194	0.112864	0.120207	0.0396131	-0.483032	0.122434	-0.859454	-0.411317	0.0525547	-0.174975	-0.701983	-0.0297124	0.193737	-0.637443	-0.0394039	-0.0271976	0.11454	0.277648	-0.186966	-0.108093	-0.0763334	0.0743567	-0.178819	0.140834	0.162888	0.165754	-0.284619	0.155396	0.0805057	0.0660624	0.0492197	0.296368	0.0942796	0.142317	0.0930016	-0.66752	0.0815601	0.0295682	0.146675	0.17797	0.158358	0.203003	-0.0550121	0.195653	0.00090815	-0.818949	0.229345	-0.688183	0.197795	0.130819	-0.785468	0.0777887	0.0827626	0.143256	0.106594	0.259998	0.0755351	0.152419	0.0315554	-0.735567	0.100172	0.126359	-0.537272	0.270039	-0.513082	0.0363554	0.150006	-0.254377	0.165565	0.169272	0.170476	-0.783883	0.0572298	0.221068	0.114937	-0.721521	-0.0235196	0.115947	-0.362811	0.252985	0.144768	-0.254238	-0.208678	0.0685218	-0.0737462	0.122028	-0.067664	-0.240661	-0.628153	0.196745	-0.719493	0.203943	0.157144	0.145135	0.0727961	0.0562223	0.215848	0.0828927	0.148801	0.0489906	-0.276812	0.0383667	0.144873	-0.44995	0.130738	-0.914439	-0.108894	-0.187724	-0.200889	-0.688995	0.186068	-0.0348862	0.239082	-0.730168	0.173984	0.112902	0.175837	0.192325	0.129455	0.182755	-0.0550472	0.0670882	-0.285954	-0.675696	34.4079	-0.187266	0.295869	-0.0235672	0.138728	0.0801187	-0.582527	0.116702	0.201566	0.186903	0.171882	-0.167272	0.23078	0.162082	0.190725	0.160164	0.190968	0.223055	-0.423296	-0.409571	0.168082	-0.588929	-0.244795	-0.582548	0.155296	-0.330734	0.186697	0.057303	-0.322448	0.0924016	0.0194772	-0.1772	0.0235585	0.0366843	0.148392	0.0220839	0.175733	0.0359624	-0.641857	22.6347	-0.768832	0.195386	0.178408	0.143981	-0.327645	32.8064	0.0627257	0.0485239	0.110125	-0.435665	0.265796	0.123306	0.15014	0.0664882	0.112495	0.189269	0.137578	0.0757482	-0.714565	-0.559399	-0.318647	0.226987	0.230631	0.045058	0.222594	0.123172	0.0820363	0.0139826	0.101311	0.162831	-0.021506	0.0903548	-0.325746	-0.468968	0.293381	0.108331	0.0545796	-0.0194582	0.0387585	0.194259	0.0245683	0.0670828	0.0531548	0.211095	0.0302957	0.0739588	0.043685	-0.355647	0.0653791	0.0727651	-0.542113	0.208305	-0.101531	0.13669	-0.276575	0.0686554	0.137704	-0.525035	-0.737657	0.149882	0.1918	-0.427897	-0.0454984	4.39622	0.0715668	-0.303169	0.162085	-0.898662	0.206465	-0.821162	0.221208	0.169062	0.125794	0.152692	-0.114526	0.0528343	-0.677807	0.137055	0.201843	-0.343117	-0.848483	0.160961	0.14973	-0.966603	0.0780225	-0.355298	0.0862816	0.189511	0.0207415	-0.317985	-0.858082	0.125731	-0.0249495	-0.741735
130	C41C4.3	LRON-4	0.433304	0.208239	-0.625195	-0.0553096	0.452421	-0.208584	0.227657	0.185254	0.0557907	0.722841	0.882965	0.85856	0.445668	0.531765	0.107433	0.202018	0.820079	0.723539	0.871827	0.835469	0.434427	0.643323	0.62368	0.88671	0.84214	0.780829	0.710342	-0.0353204	0.705458	0.70566	0.859378	0.736868	0.65102	0.690286	0.544521	0.26284	0.684007	0.600806	0.594347	0.817035	0.745987	0.507711	0.54343	-0.182385	0.795888	-0.159703	0.679187	0.776843	0.788896	-0.334871	0.840369	0.541832	0.541727	0.541107	-0.0875514	-0.537586	0.904957	0.0188502	0.821122	0.670321	0.691416	0.609775	-0.335164	0.449887	0.787801	0.805279	0.71932	0.83992	0.207101	0.893798	0.262175	0.715995	-0.207281	-0.640871	0.3241	-0.00526175	0.353592	0.579475	0.669513	-0.616345	0.546352	0.651074	0.691447	0.689386	0.345695	0.403193	0.620165	0.205769	0.655555	0.35973	1.06683	1.15768	0.660182	0.494784	0.686494	0.583791	0.551918	0.735837	0.875554	0.780796	-0.218573	0.495398	0.428567	0.499097	0.643107	0.750096	0.25158	0.735745	0.183458	0.174835	-0.0615103	0.747369	-0.256463	0.682712	0.850121	0.228051	0.862252	-0.546883	0.0765585	0.561006	0.707585	0.746002	0.631568	0.745295	0.610313	-0.26813	0.814447	-0.829801	-0.226955	0.615511	-0.0366059	-0.549857	0.458999	0.746835	-0.0825757	0.492773	0.465431	0.754955	0.936177	0.285451	0.439297	0.53356	0.710826	0.216554	0.734551	0.732731	1.20826	0.118929	0.782048	0.739173	0.555277	0.70343	0.977909	0.766795	0.741032	0.761371	-0.611315	0.729429	0.69072	0.791341	0.753307	0.738992	0.838671	0.460218	0.843074	0.659485	-0.74965	0.893811	-0.629456	0.788097	0.733993	-0.945184	0.686617	0.646142	0.823356	0.705583	0.925301	0.763894	0.770412	0.620023	-0.688734	0.783352	0.654796	0.200938	0.723104	-0.292454	0.604844	0.848865	0.121166	0.739021	0.855507	0.875433	-0.853648	0.656903	0.816678	0.82659	-0.702227	0.497409	0.82403	0.000664549	0.917461	0.795148	0.109071	0.196465	0.691612	0.459934	0.748063	0.372332	0.187192	-0.377251	0.799729	-0.620037	0.794495	0.763148	0.712756	0.623217	0.140791	0.692384	0.618516	0.762218	0.606991	0.0284822	0.589711	0.662707	-0.130776	0.703926	-0.85498	0.356083	0.290394	0.180225	-0.63738	0.772536	0.790223	0.910107	-0.576573	0.762794	0.679649	0.826648	0.938758	0.7818	0.722134	0.420816	0.227569	0.0317511	-0.487075	0.398515	0.192058	0.782456	0.594899	0.79927	0.719358	-0.283472	0.902643	0.720296	0.752972	0.779051	0.26413	0.755265	0.691395	0.816079	0.757931	0.88361	0.885539	-0.179221	-0.460558	0.909379	-0.587415	-0.0246563	-0.481997	0.784153	0.0705872	0.7598	0.676895	0.0637311	0.731395	0.430314	0.48347	0.502927	0.656598	0.776272	0.75453	0.907975	0.624874	-0.530031	0.725551	-0.591022	0.868019	0.756971	0.658308	-0.00648787	-0.15209	0.546214	0.659328	0.740824	-0.0514506	0.809875	0.865577	0.711101	0.703456	0.759934	0.838342	0.823889	0.606397	-0.599846	-0.39255	-0.0527719	0.740887	0.7813	0.625725	0.816388	0.801846	0.584626	0.682977	0.739257	0.687892	0.499471	0.638496	-0.019724	-0.266284	0.976186	0.704471	0.790019	0.427195	0.566486	0.767307	0.586566	0.911577	0.551323	0.766038	0.521405	0.652241	0.64386	-0.0872287	0.734977	0.801142	-0.25641	0.843201	0.338046	0.770646	0.102322	0.582516	0.842845	-0.510377	-0.136618	0.808867	0.835855	-0.0196666	0.593053	-0.383508	0.683619	-0.0437804	0.818818	-0.822779	0.803415	-0.64765	0.865096	0.799641	0.717633	1.06855	0.38905	0.581505	-0.339259	0.794661	0.829625	-0.0968769	-0.691378	0.813258	0.918855	-0.828802	0.379665	-0.0686077	0.678095	0.817771	0.563982	0.00236027	-0.705288	0.754832	0.502086	-0.506622
131	C44H4.2	LET-4	0.58248	-0.152794	-0.68217	-0.422679	-0.196503	-0.451385	-0.160114	0.236855	-0.384601	0.0708614	0.151722	0.328031	-0.13952	-0.0627971	0.220641	0.0733319	0.101989	0.157348	0.12808	0.0856915	-0.0955465	0.0852918	-0.0262419	0.0984722	0.0969134	0.0480238	0.0645127	-0.332669	-0.0192335	0.000580996	0.0347425	0.0178285	-0.00634177	-0.0302081	0.0173384	-0.447364	0.124232	0.0793317	-0.096711	-0.0417979	0.0284145	-0.240675	-0.182496	-0.662553	0.0747599	-0.621694	-0.00627138	0.0774148	0.0500639	-0.49771	0.157908	0.160152	-0.131927	-0.0282719	-0.534615	-0.539778	0.148001	-0.311942	0.0970135	0.484289	0.0426572	0.471091	-0.648109	-0.0890247	0.135612	0.0680286	-0.0194096	0.0694002	-0.288263	0.114969	-0.269925	0.02863	-0.63753	-0.69717	-0.173337	-0.490448	-0.0351959	-0.0365866	-0.042356	-0.704963	-0.167302	-0.268132	0.0195955	-0.0631151	-0.295894	-0.21066	-0.124921	-0.259706	-0.046301	-0.248723	-0.270788	-0.260337	-0.0747822	-0.148938	0.0440583	0.00327091	0.19996	-0.0491519	0.116289	0.0631379	-0.604141	-0.0660212	-0.00264485	-0.151626	-0.0166635	0.0795994	0.060197	0.0663853	-0.195497	-0.218195	-0.320348	0.00717849	-0.61485	-0.0416074	0.0377779	-0.268164	0.158654	-0.594973	-0.271246	-0.0417371	0.230739	0.0242736	-0.0199587	0.0734135	-0.0814166	-0.447042	-0.0121361	-0.935466	-0.58502	-0.129974	-0.148421	-0.861044	-0.279641	-0.101837	-0.793742	-0.206005	-0.116477	-0.117271	-0.0213375	-0.367749	-0.28946	-0.161084	-0.0294154	-0.252576	0.0274886	0.109568	0.134474	-0.434459	0.128534	0.0561148	0.0510127	0.0528368	0.216419	0.157838	0.281983	0.0816314	-0.805088	0.0798345	0.351222	0.0573094	0.118416	0.0369113	0.136037	-0.154917	0.134255	-0.101876	-0.922965	0.159045	-0.62045	0.188177	0.216804	-1.0708	0.0147986	-0.00465814	0.0239098	0.000169751	0.140131	-0.011096	0.0815478	-0.0783945	-0.632612	-0.00847115	0.0124328	-0.125462	0.00198778	-0.646924	-0.178311	0.0416091	-0.339003	0.0059796	0.0681429	0.167379	-0.0770496	0.111133	0.0709066	0.0442119	-0.307235	-0.0879499	0.0951306	-0.398944	0.0993688	0.067142	-0.388032	0.0672204	-0.0157614	-0.105653	0.032809	-0.221999	-0.295178	-0.642608	0.0532228	25.9184	0.0765779	0.10323	0.0489566	-0.0397067	0.295627	0.0411037	-0.101508	0.0339476	-0.0797308	-0.44378	-0.0459929	-0.109489	60.6236	0.0413221	-0.861747	-0.226746	-0.441249	-0.416415	-0.46961	0.0428026	-0.0821336	-0.0037187	-0.833931	-0.00883029	-0.125984	0.0986602	0.157094	0.164436	0.0988206	-0.147361	-0.158531	-0.36521	-0.862117	-0.0808645	-0.213745	0.324345	0.0555496	0.0685174	0.049742	-0.715589	0.0277627	0.0543764	0.0314107	0.0767068	-0.262289	0.0798192	0.055886	0.0957248	0.137417	0.0768594	0.090849	-0.521187	-0.680179	0.0292294	-0.915111	-0.434034	-0.737333	0.0443152	-0.454533	0.0794605	-0.0156809	-0.472168	-0.00822066	-0.212113	-0.321622	-0.15399	-0.147217	0.00711581	0.0567676	0.00817941	-0.161629	-0.736739	-0.0477455	-0.818761	0.10811	0.00179644	0.216713	-0.380363	-0.144524	0.243973	-0.0180097	0.0516771	1.57596	0.141	0.0387428	0.13162	0.0497702	0.0534501	0.0339636	0.0740191	-0.0670433	-0.681552	-0.530095	-0.491988	0.00847299	0.0596624	-0.0217995	-0.00942002	0.0687264	0.0150948	-0.109894	0.0128823	0.0953378	0.0173129	-0.073655	-0.518838	-0.548568	0.0677375	-0.0916509	-0.103404	-0.270689	-0.214385	-0.113119	-0.215928	-0.14096	-0.120269	-0.168813	-0.248195	-0.216201	-0.115465	-0.510196	-0.00121632	0.0896211	-0.101971	0.111397	-0.166022	0.0505959	-0.257989	-0.0684283	0.113453	0.522394	-0.714683	0.110641	0.163273	0.394288	-0.166392	0.534413	0.0561873	-0.475622	0.0916357	-0.862908	0.0408024	-0.276191	0.111301	0.0854768	0.0855802	0.0921012	-0.219476	0.0424883	-0.743745	-0.0174229	0.0613414	-0.154283	-0.63393	-0.0379674	-0.0167139	-0.975219	-0.304906	-0.568722	-0.0829719	-0.0709053	-0.124675	-0.317966	-0.616693	-0.0971091	-0.18009	-0.603208
132	C44H4.3	SYM-1	-0.727596	-0.975675	7.57682	-0.930763	-1.00467	-1.08104	0.360349	-0.882397	-0.0639952	-0.866898	-0.786511	0.411878	-0.953453	-0.889125	0.448798	0.176312	-0.875369	-0.866938	-0.837165	-0.853333	-0.98541	-0.84782	-0.930012	-0.823165	-0.792695	-0.824729	-0.82244	0.269071	-0.848188	-0.83416	-0.855408	-0.791057	1.1396	-0.872839	-0.261775	-1.05775	-0.789138	-0.535977	-0.788974	-0.795237	-0.833566	-0.957631	42.0951	-0.984761	-0.812234	0.0166949	-0.631378	-0.713324	-0.87719	-1.09348	-0.833188	-0.868976	-0.967287	-0.877934	-1.08044	-0.577607	-0.874139	-0.703239	-0.893512	-0.916942	-0.823938	-0.86739	-1.15778	-0.69198	-0.869385	-0.890446	-0.850814	-0.854276	-0.737437	-0.835116	1.18807	-0.417198	-0.83478	0.292323	-0.946512	-1.06472	-0.885578	-0.600271	-0.935521	3.38833	-0.374845	0.508297	-0.83058	-0.799387	-0.985313	-0.88964	-0.817233	-1.01459	-0.852019	-0.953248	-0.542522	-0.876252	-0.390386	-0.852614	-0.854427	-0.890498	-0.795262	-0.917478	-0.862141	-0.850748	-0.981042	-0.931958	-1.00981	-0.610303	-0.72216	-0.865634	-0.44757	-0.803164	-1.00718	-1.0946	3.0033	-0.841031	-0.95843	-0.839618	-0.886311	-0.954574	-0.918239	2.08513	-1.08327	-0.95748	-0.438847	-0.792467	-0.823129	-0.862551	-0.75901	-0.544227	-0.852439	-0.671512	-1.09773	-0.864507	-0.857242	-1.09475	-0.237349	-0.854645	-0.465769	-0.801541	-0.939075	-0.780099	-0.917311	-0.877739	-0.127345	-0.826964	-0.838988	-1.0807	-0.875799	-0.740682	-0.881644	-0.973281	-0.890323	-0.865983	-0.987734	-0.857544	-0.90632	-0.901737	-0.942675	-0.8412	-1.04536	-0.835559	-0.879387	-0.866362	-0.87273	-0.830941	-0.881483	-0.990993	-0.871173	-0.911603	-0.353763	-0.864492	6.38905	-0.828495	-0.811942	0.0355797	-0.754906	-0.770205	-0.825727	-0.834355	-0.896375	-0.878537	-0.837587	-0.8419	-0.33552	-0.851564	-0.877394	-0.755992	-0.858239	13.4505	-1.02761	-0.823745	-1.02222	-0.83524	-0.858265	-0.818624	1.7536	-0.976444	-0.870367	-0.838939	-0.758994	-0.919241	-0.869686	-1.08893	-0.907093	-0.839911	-1.11695	-0.94619	-0.853073	-0.991842	-0.851429	-0.973533	48.1213	-0.0368617	-0.824238	3.39854	-0.884602	-0.84922	-0.79739	-0.766927	-0.498142	-0.797712	-0.913847	-0.80384	-0.824218	-0.969675	-0.830623	-0.788701	3.1251	-0.814866	-0.514982	-0.984069	-0.691738	-0.981134	0.0794115	-0.830866	-0.535643	-0.857837	-0.83209	-0.87273	-0.793874	-0.858406	-0.847296	-0.778918	-0.82588	-1.04846	-0.686414	-1.08555	-0.72436	-0.961956	-1.02387	-0.943726	-0.897846	-0.904057	-0.824379	-1.18979	-0.857569	-0.882758	-0.851018	-0.892668	-1.03614	-0.881837	-0.823417	-0.892413	-0.82742	-0.814188	-0.837608	-0.542913	-1.12135	-0.872649	-0.61119	-0.949683	-1.13664	-0.835086	-1.0072	-0.840351	-0.874672	1.01858	-0.801404	-0.901249	-0.811229	-0.747936	-0.817906	-0.846994	-0.891914	-0.836962	-0.794973	-0.426197	-0.866833	8.43553	-0.842072	-0.854951	-0.83761	-1.15915	-1.04292	-0.819359	-0.759733	-0.805074	-0.642627	-0.881081	-0.844484	-0.833175	-0.821651	-0.837513	-0.85941	-0.852465	-0.715193	-1.16859	-1.03366	-1.20255	-0.85785	-0.86487	-0.944796	-0.873368	-0.815396	-0.870263	-0.776224	-0.839521	-0.855705	-0.821202	-0.80472	-0.943157	-0.95996	-0.870431	-0.812467	-0.802817	-0.906555	-0.972486	-0.777591	-0.7701	-0.829555	-0.753146	-0.886145	-0.908473	-0.770414	-0.810157	-1.08594	-1.00405	-0.958166	-0.944742	-0.834357	-1.01726	-0.854071	-0.992654	-0.887328	-0.874473	2.71694	-0.609995	-0.764549	-0.905626	-0.635437	-0.929072	0.663175	-0.945776	-0.812658	-0.900932	-0.299924	-0.850825	-0.3224	-0.847078	-0.878588	-0.891162	-0.755729	-0.679254	-0.824653	-0.125456	-0.779716	-0.824091	-0.326765	-0.400371	-0.838842	-0.883874	-0.0824156	-0.949654	-1.06675	-0.838058	-0.840191	-0.895562	-1.1253	-0.0239509	-0.976673	-0.855548	1.15873
133	C46F4.3	C46F4.3	0.529073	0.110018	-0.547394	-0.0522367	0.460603	-0.288468	0.932656	0.0256329	0.0607808	0.619585	0.674465	0.55809	0.200927	0.466102	0.186605	0.231058	0.612406	0.610007	0.678498	0.587123	0.293448	0.788565	0.458419	0.584233	0.537693	0.57481	0.576869	0.0414519	0.707513	0.560435	0.588606	0.49498	0.492043	0.430484	0.593555	-0.0667103	0.721537	0.461437	0.446097	0.485362	0.505608	0.182919	0.226622	-0.201451	0.62368	-0.314137	1.46262	0.625947	0.683164	-0.0506338	0.677288	0.832385	0.546608	0.511474	-0.00154904	-0.549613	0.746926	0.0450047	0.62143	0.58927	0.545457	0.592779	-0.440557	0.21018	0.582678	0.684706	0.598496	0.611301	0.196646	0.646634	0.0194376	0.535241	-0.386604	-0.595845	0.185981	-0.1687	0.255321	0.630237	0.459774	-0.425143	0.74257	0.300368	0.484507	0.432412	0.115304	0.219103	0.380734	-0.0168897	0.506698	0.127558	-0.0740147	0.0751704	0.379112	0.593447	0.573115	0.326694	0.646412	0.481468	0.725064	0.648233	-0.410638	0.346347	0.28415	0.593545	0.503848	0.91683	0.229103	0.659913	0.0781304	0.127148	-0.279205	0.487281	-0.428159	0.659833	0.659105	0.19359	0.624797	-0.535498	5.30724	0.485055	0.626445	0.563048	0.447367	0.549445	0.358827	-0.401304	0.553829	-0.889673	-0.430664	0.371035	-0.235491	-0.740162	0.203513	0.44456	-0.53503	2.43862	0.431302	0.345574	0.524603	-0.128905	0.0752982	0.196754	0.434076	0.0306747	0.665212	0.627621	0.646706	-0.0106963	0.604137	0.557797	0.502498	0.536479	0.781992	0.666564	0.711667	0.603812	-0.55417	0.655055	0.475014	0.553827	0.585268	0.682995	0.674843	0.194759	0.657654	0.368205	-0.614367	0.746277	-0.644221	0.585942	0.596922	-0.807278	0.539801	0.429938	0.590207	0.454574	0.706359	0.43878	0.508282	0.457892	2.94104	0.575835	0.521535	0.808757	0.445563	-0.504369	0.185277	0.503728	-0.175374	0.467355	0.583239	0.643497	-0.747821	0.539642	0.657652	0.582633	-0.659605	0.327211	0.636571	-0.0533063	0.689267	0.633846	-0.0845816	0.141368	0.48005	0.382852	0.573112	0.207053	-0.122664	-0.553197	0.860382	-0.698293	0.516436	0.582594	0.429843	0.425405	-0.0199958	0.526227	0.467772	0.548339	0.43444	-0.204392	0.436423	0.333329	-0.430126	0.363835	-0.700757	0.0809338	-0.133051	-0.142082	-0.378288	0.549663	0.166566	0.514558	-0.696666	0.435772	0.378115	0.696314	0.58458	0.557595	0.673026	0.706541	0.108986	-0.0294385	-0.756042	0.599741	0.0794929	0.684436	0.444138	0.614909	0.669263	-0.294772	0.486987	0.559262	0.589079	0.633961	0.190506	0.671109	0.562403	0.569379	0.668734	0.634426	0.659896	-0.393101	-0.144847	0.606332	-0.77848	-0.114066	-0.591163	0.598288	0.50736	0.674534	0.357212	-0.163623	0.435281	0.310517	-0.222914	0.199902	0.290553	0.538451	0.375273	0.486254	0.281786	-0.550699	0.323035	-0.665497	0.695165	0.527524	0.568323	0.23304	-0.299256	0.413014	0.604544	0.653128	-0.244211	0.827396	0.61296	0.453515	0.571403	0.452473	0.586036	0.579084	0.48992	-0.751858	-0.573483	-0.241265	0.551821	0.524681	0.246141	0.431365	0.568136	0.388346	0.254332	0.421054	0.412798	0.236672	0.287457	-0.265741	-0.44644	0.739055	0.394193	0.42279	0.194049	0.296587	0.460071	0.153995	0.195341	0.395613	0.219998	0.0916486	0.105751	0.339168	-0.32614	0.451036	0.593998	0.626284	0.911582	0.203945	0.592687	0.114133	0.413581	0.606201	1.14153	0.411409	0.600154	0.684175	-0.266985	0.452658	0.103552	0.566627	-0.179146	0.661603	-0.422803	0.590085	-0.623772	0.573742	0.573435	0.559121	0.626447	0.280564	0.47078	-0.485483	0.343483	0.600165	-0.183893	-0.563433	0.472912	0.612101	-0.36241	0.362814	-0.407758	0.655703	0.371288	0.356108	0.183018	-0.330588	0.352337	0.327363	-0.436145
134	C49C3.4a	C49C3.4a	0.373811	-0.239068	-0.760442	-0.368	0.175893	-0.367629	-0.0174053	-0.00729203	-0.229081	0.453464	0.53968	0.334013	0.208098	0.271721	-0.112811	0.223399	0.454075	0.3336	0.441913	0.481892	0.109125	0.178198	0.281774	0.478308	0.638929	0.53752	0.660404	-0.14186	0.591179	0.572184	0.569785	0.597114	0.656186	0.50396	0.448877	0.109082	0.60321	0.369072	0.612786	0.635232	0.691758	0.203603	0.257808	-0.283782	0.585991	-0.434656	0.326076	0.567365	0.553087	-0.371613	0.634863	0.279035	0.344203	0.404988	-0.182599	-0.596046	0.571108	-0.076799	0.533988	0.524205	0.662455	0.237501	-0.495311	0.185805	0.526524	0.511522	0.510902	0.535259	-0.130333	0.513886	0.0338597	0.220934	-0.500829	-0.698549	0.241351	-0.112562	0.420209	0.325942	0.548748	-0.7114	0.139161	0.19746	0.620168	0.703073	0.255653	0.305888	0.682212	0.0834779	0.575361	0.146711	-0.226468	0.326793	0.384254	0.26157	0.296251	0.0473361	0.355153	0.501913	0.658041	0.56076	-0.273927	1.28496	0.187204	0.185247	0.391456	0.508242	0.0261657	0.591873	0.0621001	-0.00282468	-0.41095	0.56789	-0.28129	0.348136	0.496117	0.192288	0.478651	-0.544208	-0.377268	0.00585546	0.327972	0.505482	0.537658	0.551429	0.784332	-0.389932	0.643709	-0.767481	-0.452849	0.524584	0.0118481	-0.550983	0.211633	0.56338	-0.290578	0.691924	0.372865	0.668924	0.501718	0.360846	0.250572	0.45711	0.374562	-0.265029	0.665592	0.592255	0.584109	-0.10185	0.662277	0.682132	0.387452	0.595049	0.447792	0.516668	0.514956	0.607574	-0.291007	0.584904	0.410512	0.49202	0.580037	0.518688	0.514616	0.0839724	0.530252	0.303498	-0.730438	0.395763	-0.630245	0.644379	0.607682	0.0661006	0.554529	0.710896	0.630718	0.61755	0.503402	0.570121	0.636305	0.545846	-0.776136	0.544115	0.511706	0.416861	0.613381	-0.120228	0.383587	0.514682	-0.113282	0.474699	0.473029	0.487131	-0.810179	0.324007	0.631414	0.496966	-0.734513	0.404889	0.604458	-0.00170098	0.441043	0.59717	-0.0905556	0.133533	0.697719	0.329303	0.699048	0.187942	-0.195771	-0.629909	0.523056	-0.695331	0.457327	0.482211	0.359349	0.404605	-0.0260656	0.558187	0.418228	0.605383	0.756873	0.125824	0.730146	0.665243	-0.444785	0.65167	-0.678136	0.275636	0.237164	-0.128729	0.209875	0.547556	0.34769	0.542157	-0.691276	0.560826	0.5843	0.397603	0.515068	0.72122	0.512101	0.190238	0.132881	-0.0573355	-0.156575	0.469171	0.067122	0.384293	0.527551	0.496084	0.582657	-0.321191	0.633983	0.581884	0.492784	0.552329	0.0484566	0.521603	0.535919	0.6498	0.497752	0.615684	0.456954	-0.105523	-0.566559	0.524046	-0.577344	0.0309632	-0.378496	0.68342	-0.00336559	0.579936	0.491512	-0.123816	0.563736	0.572712	0.260595	0.696183	0.702667	0.57833	0.41028	0.54471	0.686301	-0.302507	0.499113	-0.810304	0.484952	0.550597	0.500774	-0.328268	-0.477009	0.483996	0.415234	0.637284	-0.216308	0.425594	0.545707	0.445771	0.599073	0.626589	0.503423	0.514367	0.576383	-0.843578	0.267297	-0.3007	0.50301	0.532448	0.214027	0.49772	0.448981	0.398086	0.683718	0.514964	0.483567	0.627221	0.615374	-0.0460079	-0.23079	0.464704	0.656865	0.634374	0.269616	0.326386	0.604599	0.549715	0.709761	0.670805	0.390684	0.400094	0.727409	0.627649	-0.23219	0.315178	0.300462	-0.471648	0.431346	0.0343777	0.463047	-0.087701	0.415858	0.503729	-0.69859	-0.942552	0.507225	0.456628	-0.473681	0.364983	-0.68924	0.365268	-0.23455	0.541556	-0.555277	0.51798	-0.779459	0.465633	0.423811	0.423121	0.447613	-0.00231985	0.476293	-0.539012	0.6658	0.557725	-0.274734	-0.776298	0.571238	0.514231	-0.529282	-0.0594304	-0.272639	0.487719	0.592595	0.345829	-0.259906	-0.313488	0.280986	0.385125	-0.45733
135	C50H2.1b	FSHR-1	0.542128	-0.0504795	-0.658304	-0.192507	0.279753	-0.362964	0.219541	0.104616	-0.118916	0.581214	0.706754	0.482703	0.335438	0.414238	-0.0129068	0.0283636	0.633894	0.794634	0.653968	0.595887	0.293426	0.595476	0.483229	0.66439	0.517232	0.57959	0.544734	-0.171592	0.482253	0.547465	0.653348	0.550279	0.473419	0.463133	0.34913	-0.0139776	0.418785	0.42726	0.496822	0.489828	0.676461	0.232373	0.288171	-0.355114	0.539159	-0.405505	0.372753	0.610399	0.730868	-0.447161	0.768424	0.423728	0.578991	0.40893	-0.0839501	-0.610395	0.775254	-0.0619554	0.628044	0.533703	0.619287	0.415366	-0.434548	0.185164	0.601041	0.541227	0.51465	0.580271	0.156041	0.63495	0.173828	0.402178	-0.413499	-0.661492	0.228849	-0.168005	0.219586	0.356302	0.566884	-0.669498	0.302698	0.289353	0.55143	0.49707	0.13525	0.14209	0.382821	-0.0066323	0.524205	0.16629	-0.101032	0.219959	0.366302	0.239487	0.447971	0.388766	0.575065	0.568989	0.929805	0.619087	-0.376646	0.398463	0.384382	0.821325	0.57217	0.671914	0.0367816	0.624898	0.125584	0.251261	-0.223329	0.527535	-0.266514	0.469121	0.569941	0.0399576	0.612964	-0.574191	-0.203034	0.378721	0.475733	0.509165	0.472279	0.572605	0.36781	-0.453597	0.587891	-0.890622	-0.364976	0.453555	-0.234818	-0.545554	0.694109	0.567667	-0.461369	0.205664	0.34659	0.450715	0.540727	-0.0694666	0.0348748	0.185728	0.419811	-0.016069	0.676526	0.609771	0.710759	0.040677	0.596016	0.58093	0.518628	0.531825	0.77342	0.706896	0.70047	0.631517	-0.605346	0.653761	0.549537	0.590283	0.588064	0.563093	0.602915	0.226906	0.692771	0.309201	-0.802027	0.723367	-0.658301	0.557976	0.61681	-0.312126	0.490108	0.453148	0.617901	0.494157	0.838909	0.535317	0.542417	0.515508	-0.73619	0.616956	0.606176	0.0762928	0.572284	-0.365019	0.235026	0.546118	-0.193585	0.473208	0.5172	0.642665	-0.552721	0.509824	0.69222	0.569854	-0.247084	0.426902	0.657894	-0.218488	1.39892	0.622885	0.0545162	0.192419	0.577039	0.441632	0.623202	0.18216	-0.0515085	-0.447355	0.649214	-0.682419	0.644026	0.602071	0.547132	0.418804	0.0254821	0.554411	0.444946	0.63308	0.443058	-0.1	0.325204	0.425942	-0.209317	0.533719	-0.717945	0.125315	-0.0124546	-0.220065	0.0476209	0.60821	0.636398	0.584817	-0.653303	0.488277	0.346453	0.628199	0.624932	0.568256	0.599215	0.252466	0.100763	-0.0239682	-0.609876	0.316155	-0.0587003	0.834775	0.569426	0.746448	0.743437	-0.297746	0.597971	0.655825	0.523865	0.638316	0.186562	0.668818	0.561982	0.617165	0.575285	0.670693	0.642569	-0.346069	-0.564743	0.571673	-0.69403	-0.147361	-0.528308	0.494649	-0.159308	0.685815	0.469069	-0.0906515	0.561299	0.339356	0.330251	0.301726	0.356507	0.452801	0.257307	0.568094	0.34031	-0.650346	0.415925	-0.758926	0.599888	0.587329	0.583636	0.0635976	-0.174399	0.701265	0.654779	0.619551	-0.211335	0.821774	0.633094	0.636743	0.635154	0.538128	0.688289	0.663018	0.428719	-0.664716	-0.496281	-0.170336	0.525068	0.625512	0.303061	0.620616	0.536019	0.45095	0.279675	0.462333	0.543954	0.324911	0.475398	-0.264275	-0.325148	0.694436	0.554103	0.457303	0.18798	0.322775	0.461717	0.302088	0.371767	0.320323	0.493211	0.24754	0.272497	0.364617	-0.313342	0.314533	0.553561	-0.228894	0.688474	0.238766	0.583515	-0.00838256	0.4845	0.71248	-0.657862	-0.253705	0.647931	0.815634	1.0686	0.434503	-0.562041	0.569844	-0.186549	0.67226	-0.414061	0.673001	-0.842534	0.700056	0.587746	0.498938	0.544419	0.341728	0.430636	-0.356088	0.512824	0.504438	-0.270633	-0.704918	0.518076	0.681405	-0.372535	-0.0499561	-0.322182	0.443121	0.424488	0.302633	-0.227139	-0.199874	0.6869	0.252996	-0.638396
136	C50H2.3a	MEC-9	0.0701142	-0.386509	-0.773768	-0.556776	-0.102622	-0.726291	-0.0756983	-0.300346	-0.542437	0.00802827	0.232051	0.0754199	-0.201287	0.0730567	-0.306463	-0.34974	0.123611	0.0995121	0.166585	0.262043	-0.2008	-0.0349571	0.0808544	0.232651	0.313016	0.231126	0.398489	-0.418304	0.206658	0.275639	0.260824	0.34919	0.366759	0.187226	0.211035	-0.252643	0.335376	0.0792115	0.385752	0.315604	0.411287	-0.118049	-0.0151341	-0.209537	0.287247	-0.689388	0.0287155	0.198568	0.226423	-0.53833	0.238391	0.0638378	-0.264041	0.071867	-0.158668	-0.00840591	0.140988	-0.330057	0.165857	-0.0253704	0.278965	-0.00518591	-0.674879	-0.070713	0.166529	0.187455	0.246403	0.209844	-0.0741069	0.159273	-0.247939	0.0144433	-0.795529	-0.673708	-0.0417401	-0.466083	0.0817187	0.213426	0.285355	-0.78026	-0.0293495	-0.0386977	0.266246	0.373335	-0.0420995	0.25542	0.615668	-0.184382	0.288197	-0.183235	-0.486074	0.154413	0.133926	0.0653938	0.171678	-0.394816	0.0622854	0.154549	0.219807	0.203815	-0.615427	0.146614	-0.0810787	-0.0799372	-0.217033	0.155424	-0.261528	0.269939	-0.280925	-0.126244	-0.686627	0.270918	0.332133	-0.0367799	0.149546	0.11324	0.157176	-0.323579	-0.555908	-0.221317	-0.00606394	0.241558	0.242302	0.142452	0.374389	-0.67017	0.356311	-0.802995	-0.694237	0.136206	-0.33005	-0.924548	0.124155	0.223366	-0.560003	0.485622	0.283549	0.302181	0.325724	-0.00236973	0.014859	0.205067	0.223365	-0.5284	0.31568	0.164701	0.222448	-0.429128	0.118634	0.3194	0.060187	0.276666	0.0382455	0.113354	0.154312	0.188178	-0.221541	0.179926	0.0641135	0.140825	0.174614	0.144162	0.189171	-0.226589	0.220235	0.0210549	-0.96058	0.0889365	-0.620593	0.272071	0.375963	0.0427842	0.124559	0.373172	0.333003	0.288557	0.220164	0.24541	0.345073	0.233055	-0.710834	0.205465	0.209423	0.692278	0.224089	-0.784057	0.0739853	0.210062	-0.423805	0.226604	0.299012	0.0906227	-0.396946	0.0867181	0.253561	0.140607	0.410374	0.0442792	0.201323	0.178937	0.0720721	0.228861	-0.468436	-0.0822752	0.264656	0.018963	0.258655	-0.147389	-0.508347	-0.761049	0.233565	-0.765709	0.154129	0.267613	0.0832851	0.339493	-0.0739803	0.238517	0.0690479	0.262234	0.436016	-0.15667	0.438724	0.329209	-0.555934	0.278799	-0.231588	-0.0906051	-0.0212851	-0.103939	0.423808	0.172172	0.125847	0.376061	-0.805743	0.299514	0.377755	0.205642	0.188511	0.404811	0.244404	-0.142146	-0.245598	-0.385118	0.379	0.0197651	-0.306781	0.0682044	0.370248	0.16931	0.303529	-0.154079	0.278937	0.263671	0.211993	0.280167	0.218541	0.217446	0.220619	0.241215	0.279193	0.249898	0.200616	-0.131797	-0.697262	0.23957	-0.55166	-0.282643	-0.579232	0.366371	-0.405132	0.307987	0.249984	-0.38719	0.27274	0.263523	0.189465	0.442783	0.30119	0.259764	0.199512	0.299565	0.433448	-0.560889	0.111639	-0.867701	0.183218	0.226269	0.316747	-0.373638	-0.666982	0.281906	0.202591	0.23497	-0.381973	0.107196	0.229382	0.0403664	0.326747	0.342742	0.184862	0.255508	0.332615	-0.907456	-0.289217	-0.517441	0.221905	0.274241	0.0410588	0.219221	0.216674	0.123638	0.320709	0.311722	0.124462	0.385664	0.385987	-0.271609	0.026434	0.231509	0.299118	0.425998	0.0346176	0.0343708	0.265771	0.394184	0.270003	0.377733	0.211239	0.111233	0.458462	0.424552	-0.286906	0.0959314	0.128723	-0.379798	0.145733	-0.196985	0.177412	-0.204524	0.152977	0.196513	-0.683616	-0.0736868	0.193522	0.25329	-0.618553	0.0446653	-0.697528	0.136839	-0.510286	0.243427	0.758008	0.286943	-0.158106	0.165728	0.166519	0.16269	0.183147	-0.332484	0.0337766	-0.599992	0.479049	0.233119	-0.374735	-0.563207	0.203841	0.374299	0.259276	-0.331448	-0.605964	0.240781	0.293601	0.0554062	-0.417726	0.773765	-0.00948213	0.31523	-0.226996
137	C53A5.13a	C53A5.13a	0.383211	0.0213189	-0.725524	-0.128072	0.245061	-0.382443	0.110348	0.125794	-0.160469	0.350162	0.636748	0.545183	0.310562	0.474739	-0.039196	0.36381	0.556026	0.494843	0.564105	0.648731	0.253914	0.533419	0.444036	0.639988	0.733202	0.683024	0.725289	0.194495	0.734292	0.793379	0.770668	0.715121	0.837622	0.62609	0.609545	0.321359	0.879796	0.616452	0.863311	0.790678	0.791484	0.385562	0.44951	-0.228966	0.696775	-0.289241	0.495938	0.714161	0.780007	-0.35629	0.699642	0.511241	0.345211	0.533488	-0.291305	-0.732736	0.667207	0.000770973	0.643752	0.577277	0.70696	0.447763	-0.419838	0.30762	0.653344	0.659578	0.663585	0.708708	0.0822638	0.713714	0.234912	0.412391	-0.307139	-0.67722	0.405597	0.0410914	0.599121	0.573628	0.702422	-0.649584	0.310773	0.407709	0.781542	0.825707	0.397499	0.676258	0.890359	0.282544	0.739891	0.368105	0.160485	0.46751	0.544717	0.413756	0.59931	0.189017	0.513093	0.660193	0.649385	0.661682	-0.202164	0.440361	0.223977	0.300061	0.36321	0.608378	-0.0119332	0.689099	0.151129	0.190225	-0.320144	0.759933	-0.264628	0.53108	0.596447	0.294598	0.582376	-0.576063	-0.235243	0.225186	0.492189	0.704322	0.74091	0.648898	0.913817	-0.20754	0.854677	-0.799268	-0.341638	0.69197	0.30061	-0.468455	0.357876	0.714669	-0.068703	0.837297	0.633317	0.866552	0.690696	0.510705	0.476235	0.556131	0.627789	-0.110918	0.707089	0.666903	0.588202	0.0561335	0.628442	0.674038	0.395573	0.634471	0.544137	0.523066	0.524857	0.6275	-0.56844	0.642885	0.452749	0.622867	0.616072	0.64068	0.577522	0.216982	0.676735	0.483078	-0.7911	0.522709	-0.62796	0.72206	0.753122	-0.425506	0.726363	0.861004	0.791561	0.699136	0.640022	0.767422	0.777681	0.752753	-0.716097	0.701346	0.756646	0.762644	0.689652	-0.283823	0.607654	0.694795	0.0857739	0.704333	0.698209	0.623672	-0.738839	0.42437	0.612566	0.566515	-0.533627	0.390333	0.642024	0.0365537	0.562134	0.522384	-0.0176656	0.171803	0.639786	0.396043	0.715061	0.228229	-0.0403183	-0.47227	0.618268	-0.600491	0.57357	0.691203	0.54855	0.621922	0.282108	0.682647	0.587005	0.705454	0.854665	0.255297	0.799279	0.785069	-0.275053	0.845752	-0.759443	0.322932	0.382762	0.0911678	-0.325325	0.715752	0.399593	0.764444	-0.550146	0.716905	0.759004	0.528107	0.599852	0.746048	0.68247	0.321988	0.133924	0.0256456	-0.568888	0.445424	0.190247	0.451013	0.520073	0.648087	0.708061	-0.275569	0.707963	0.728465	0.598763	0.617006	0.385151	0.688893	0.708234	0.643525	0.696847	0.645277	0.608551	-0.0970619	-0.416223	0.716318	-0.62394	0.160671	-0.354395	0.791923	-0.0423588	0.772315	0.711953	-0.0224804	0.757883	0.703136	0.453621	0.84088	0.860914	0.768768	0.514823	0.790706	0.78321	-0.441928	0.506501	-0.735133	0.60589	0.584737	0.578916	-0.101241	-0.309008	0.622974	0.56863	0.711567	-0.181672	0.53876	0.525927	0.569588	0.728606	0.696422	0.605231	0.671398	0.749639	-0.750545	-0.0814666	-0.145724	0.622902	0.634052	0.408403	0.641142	0.538975	0.54095	0.746462	0.78995	0.654461	0.775579	0.82933	0.0582656	-0.187216	0.651546	0.767971	0.75555	0.485696	0.425916	0.718237	0.787054	0.788903	0.877918	0.593087	0.57313	0.846182	0.920372	-0.0894734	0.386107	0.334298	-0.310653	0.547277	0.158107	0.56707	0.0117538	0.46924	0.581839	-0.363073	-0.657684	0.499406	0.564106	0.066833	0.432818	-0.580493	0.457564	-0.130743	0.641972	-0.703594	0.786925	-0.777652	0.561666	0.625359	0.525943	0.610132	0.261415	0.485274	-0.284445	0.757234	0.652616	-0.0328003	-0.717265	0.776128	0.603154	-0.757778	0.376349	-0.223503	0.584293	0.774358	0.513925	-0.0949255	-0.230071	0.595528	0.389206	-0.471704
138	C54D1.5	LAM-2	0.0761438	-0.260022	-0.788905	-0.510058	-0.065542	-0.613768	-0.246027	-0.231211	-0.444355	0.324856	0.281177	0.144003	-0.0865448	0.199938	-0.333505	0.0653478	0.235742	0.177817	0.335801	0.243385	-0.143575	0.0667294	0.226464	0.271605	0.220618	0.264819	0.156369	-0.478578	0.13489	0.103561	0.214709	0.110189	0.0911062	0.135169	-0.110853	-0.404206	0.00307135	0.126469	0.0491077	0.076611	0.143215	-0.191488	0.0387208	-0.215745	0.230794	-0.749571	0.0680362	0.217985	0.296231	-0.557032	0.267187	-0.049065	-0.112684	-0.0743659	0.222469	0.588105	0.325669	-0.376547	0.212514	0.0087453	0.1933	0.0254023	1.68461	-0.12283	0.304317	0.212517	0.184776	0.190973	0.0332707	0.255082	-0.300508	-0.0185935	-0.774592	-0.694614	-0.186144	-0.622346	-0.203993	-0.080233	0.00190759	-0.760929	-0.156815	-0.27223	0.0637609	0.0592304	-0.256964	-0.225094	-0.0731569	-0.414399	0.0320961	-0.142037	-0.483586	0.0955259	0.0221468	0.0435889	0.068974	-0.146245	0.0706588	0.0508517	0.272323	0.199786	-0.66707	0.329833	-0.145978	0.743504	0.076247	0.163937	-0.358854	0.181315	-0.299726	-0.220777	-0.656949	0.121051	0.718343	0.0504558	0.281683	-0.0319636	0.166419	-0.215992	-0.517951	-0.0984036	0.232572	0.19478	0.0574979	0.0851906	-0.0583426	-0.749278	0.182897	-0.896473	-0.64068	0.0598214	-0.505037	-1.05774	0.0152241	0.214415	-0.862865	-0.254175	-0.0833211	0.0382133	0.238051	-0.366392	-0.0146547	-0.179373	0.231838	-0.372288	0.200619	0.224082	0.236258	-0.458175	0.185339	0.152791	0.0646464	0.11385	0.3843	0.230149	0.164801	0.176851	-0.338038	0.189119	-0.0142346	0.166351	0.189594	0.214896	0.277644	-0.203951	0.254652	-0.0496227	-0.881801	0.294811	-0.681944	0.188927	0.180278	0.146022	0.047702	0.0367874	0.170593	0.0499941	0.360814	0.175781	0.0892942	0.0776608	-0.547194	0.200474	0.185348	0.314638	0.114514	-0.683892	-0.0779553	0.102494	-0.485128	0.18065	0.204102	0.224857	-0.63665	1.62757	0.231085	0.182537	0.219011	0.0204598	0.236364	0.338567	0.280475	0.215296	-0.441607	-0.309224	0.100715	0.116922	0.200156	-0.189743	-0.434408	-0.94122	0.246889	-0.777549	0.298569	0.200923	0.114967	0.0718875	-0.0253841	0.14326	0.0374132	0.14505	0.0809575	-0.45109	0.0404853	-0.052668	-0.559121	0.0576947	-0.127355	-0.238671	-0.213832	-0.512826	0.471519	0.165212	-0.152099	0.213029	-0.957347	0.100123	0.0881147	0.37411	0.417516	0.25436	0.134327	-0.189724	0.0271469	-0.501116	0.416086	-0.0160185	-0.38262	0.167541	-0.0517243	0.183979	0.157966	-0.244759	0.106175	0.196202	0.106311	0.234085	0.00159696	0.209953	0.176678	0.206001	0.211535	0.149113	0.270946	-0.539287	-0.824668	0.134011	-0.407157	-0.552459	-0.456346	0.125305	-0.0823048	0.211544	0.0524406	-0.542117	0.119827	0.137189	0.401812	-0.135541	0.00865116	0.0658014	-0.18606	0.0659635	-0.0223921	-0.748078	0.119159	-0.876948	0.155162	0.178812	0.338803	-0.287018	-0.613917	0.0271806	0.0862387	0.197607	-0.313939	0.276756	0.224664	0.177286	0.19251	0.0400822	0.187382	0.240027	0.0322906	-0.911069	-0.279458	-0.555284	0.181052	0.223091	-0.00774626	0.0616074	0.152218	0.107851	-0.0521695	0.0105876	0.0157647	-0.120781	-0.011845	-0.515459	0.330702	0.291698	0.0360864	-0.00161534	-0.206874	-0.144771	0.153109	-0.11023	0.0524068	-0.107297	0.182896	-0.259701	-0.0468329	-0.125061	-0.645971	-0.00249281	0.100147	-0.404031	0.195683	-0.220879	0.217812	-0.287303	0.0706479	0.220754	-0.709469	-0.625481	0.258815	0.286282	-0.636289	-0.0334425	-0.748774	0.208694	-0.545858	0.252276	0.701219	0.189672	-0.00873643	0.26072	0.237421	0.182481	0.143362	-0.273876	0.0208338	-0.968857	0.0297471	0.126562	-0.551059	-0.453022	0.0795696	0.0826752	0.513128	-0.424968	-0.573237	0.0229694	0.0929044	-0.0580625	-0.570733	1.26999	-0.0683993	0.243069	-0.273737
139	C56E6.6	LRON-15	0.210716	-0.0807971	-0.680688	-0.327533	0.013651	-0.486739	0.00133057	-0.174794	-0.210514	0.184604	0.349529	0.181536	-0.0344637	0.350355	-0.286192	0.0121692	0.337334	0.21751	0.508302	0.409027	-0.0389744	0.156108	0.131203	0.324583	0.426444	0.391552	0.462068	-0.165814	0.444961	0.47052	0.43911	0.492508	0.544804	0.256603	0.406904	-0.0509186	0.5506	0.25704	0.553119	0.418573	0.43954	0.106402	0.110253	-0.25558	0.38634	-0.532795	0.0679869	0.371731	0.346801	-0.43518	0.426374	0.245398	0.0201066	0.175194	-0.261607	-0.433397	0.31487	-0.268553	0.223142	0.178241	0.417722	0.206348	-0.681035	0.0594633	0.339396	0.357516	0.34685	0.403331	-0.00476452	0.312515	-0.187538	0.0474652	-0.710939	-0.673808	0.0311129	0.0620073	0.244738	0.232532	1.66462	-0.749955	0.0411504	0.0053835	0.486217	0.508508	0.0787573	0.210557	0.520923	0.0500652	0.414276	0.000805589	-0.324322	0.166346	0.253189	0.162542	0.161607	3.72902	0.384416	0.287868	0.401914	0.382051	-0.541098	0.24416	-0.0877883	0.00931255	0.030067	0.259683	-0.356834	0.390541	-0.136347	-0.105498	-0.626501	0.358365	-0.0676418	0.192453	0.373108	0.20698	0.32858	-0.392221	-0.341894	-0.138835	0.158453	0.380766	0.363652	0.351187	0.76655	-0.548697	0.416757	-0.913313	-0.66445	0.336731	-0.140735	-0.680048	0.184194	0.309147	-0.348019	0.546761	0.619725	0.600807	0.409661	0.149317	0.14408	0.398654	0.213329	-0.390811	0.383461	0.291802	0.441544	-0.21769	0.380706	0.431177	0.180487	0.477462	0.26488	0.276047	0.323352	0.41945	-0.673768	0.395833	0.157159	0.306447	0.372888	0.355162	0.410753	-0.0865446	0.341548	0.045062	-0.787493	0.243221	-0.481407	0.414936	0.46255	0.0557802	0.427036	0.620153	0.517383	0.463539	0.290572	0.381904	0.458726	0.456003	-0.61263	0.370979	0.361706	0.211743	0.382507	-0.459309	0.284218	0.435442	-0.287774	0.395064	0.291046	0.357513	-0.741695	0.233029	0.374229	0.307835	0.114158	0.205471	0.412919	0.166589	0.294152	0.390128	-0.348459	0.236628	0.433542	0.324755	0.456554	0.200477	-0.36981	-0.670484	0.415051	-0.778433	0.287888	0.379925	0.305704	0.240146	-0.15345	0.286938	2.98892	0.415455	0.477658	-0.0844981	0.491389	0.54379	-0.578113	0.52599	-0.476072	-0.0268679	0.135857	-0.189457	0.415016	0.40779	0.194353	0.483255	-0.706056	0.460351	0.488739	0.294932	0.376369	0.483075	0.281366	-0.0305981	-0.148777	-0.308042	-0.190935	0.214381	-0.124431	0.188772	0.256931	0.298431	0.384487	-0.44282	0.393032	0.337525	0.328019	0.302231	0.303551	0.347603	0.335466	0.390206	0.35557	0.474909	0.328782	-0.353818	-0.279229	0.282812	-0.710022	-0.134779	-0.576138	0.429985	-0.096375	0.408663	0.647081	-0.34909	0.430841	0.244519	0.469519	0.50027	0.462675	0.416981	0.414434	0.393936	0.535185	-0.718575	0.280785	-0.905753	0.287142	0.326705	0.303257	-0.396786	0.00988349	0.288228	0.388383	0.429295	-0.0292871	0.22137	0.33796	0.262144	0.400275	0.413087	0.376334	0.314577	0.40666	-0.859809	-0.110313	-0.338676	0.329662	0.319076	0.129865	0.304049	0.236573	0.353427	0.446251	0.405587	0.265034	0.329928	0.449319	-0.237061	0.0825013	0.258132	0.396721	0.458276	0.169093	0.0505152	0.469577	0.579123	0.53083	0.471389	0.282121	0.186311	0.58224	0.389609	-0.370013	0.0859001	0.153628	-0.165492	0.284196	0.168349	0.262609	-0.149082	0.24407	0.416982	-0.718385	-0.263861	0.340815	0.368828	-0.568312	0.172709	-0.62423	0.369192	-0.388305	0.385849	-0.0485168	0.394075	-0.447777	0.271747	0.325419	0.217051	0.282256	-0.109304	0.214587	-0.479432	0.489889	0.306065	-0.35884	-0.744729	0.388605	0.272609	-0.399828	-0.216607	-0.549878	0.316207	0.412133	0.226126	-0.165979	0.587194	0.187241	0.292015	-0.467145
140	D1044.2b	DEX-1	0.00783032	0.0572566	-0.813981	-0.62505	-0.376665	-0.596642	-0.205482	-0.3435	-0.587853	0.108265	-0.00269483	0.0145186	-0.0579581	0.13786	0.566733	-0.144098	-0.0816986	0.0176616	-0.0547423	-0.0263595	-0.369104	0.0676076	-0.175935	-0.0464387	0.00808692	0.0151561	-0.0935988	-0.49277	-0.0803948	-0.0892853	-0.0582535	-0.0719624	-0.0877918	-0.101458	-0.000788726	-0.546905	-0.0425959	-0.00605693	-0.0076128	-0.110473	-0.0254456	-0.431821	-0.290586	-0.769704	-0.0850935	-0.797221	-0.190399	-0.10609	-0.0233736	-0.610311	0.0503017	0.311469	-0.0326296	-0.0464983	-0.398866	-0.211833	-0.0124768	-0.421936	-0.0451653	0.0388984	-0.118223	-0.139953	-0.683368	-0.271034	-0.0742295	-0.0636732	-0.115446	-0.0609167	-0.197576	0.0161656	-0.445788	-0.113356	-0.555229	-0.761899	-0.266008	-0.498023	-0.229716	-0.055629	-0.181129	-0.747957	-0.23753	-0.429697	-0.0939906	-0.122079	-0.344965	-0.357172	-0.100981	0.433382	-0.149008	-0.367132	-0.483165	-0.321016	-0.202864	-0.301741	-0.175924	-0.0812069	0.10364	-0.112081	-0.026215	-0.0294925	-0.627102	0.0542773	-0.171563	0.767547	0.152009	-0.0360469	0.0338941	-0.0409724	-0.352087	-0.203009	-0.550318	-0.15079	-0.209833	-0.0911578	-0.0303483	-0.303222	-0.108253	-0.503786	-0.487014	-0.24624	-0.0376922	0.0317821	-0.12874	-0.0504067	-0.173091	6.80967	-0.1302	-0.851242	-0.691535	-0.175927	-0.461544	-0.879267	-0.0162924	-0.0775938	-0.615138	-0.325611	-0.154663	-0.213344	-0.0548854	-0.480782	-0.427893	-0.242115	-0.126945	-0.463575	-0.0424252	0.00322229	0.48402	-0.441597	-0.0328448	-0.127905	-0.0942448	-0.114375	0.0760923	0.00633124	0.00228366	-0.058381	-0.667781	-0.0804713	0.902269	-0.0753789	-0.0884625	-0.0609326	0.0743824	-0.325803	-0.124729	-0.166042	-0.973681	0.011839	-0.76159	-0.0371485	-0.0429384	-0.226077	-0.18083	-0.122401	-0.0865402	-0.000212795	0.0632389	-0.108303	-0.0863031	-0.0768583	-0.84481	-0.0980458	-0.0200497	0.33232	-0.0658369	-0.795219	-0.373553	-0.0923952	-0.596709	-0.0828782	-0.0732319	-0.0797976	-0.555797	-0.12072	-0.0240099	-0.0231031	6.77143	-0.105338	-0.0626762	-0.19767	0.0399507	-0.0623974	-0.512939	-0.419623	-0.136014	-0.143878	-0.0869654	-0.448241	-0.572005	-0.882307	-0.0753687	-0.759585	0.292724	0.0131021	-0.00609053	-0.171949	-0.130515	-0.08674	-0.188479	-0.0379518	-0.15632	-0.482572	-0.167664	-0.185256	-0.657627	-0.174049	-0.726126	-0.342265	-0.299432	-0.276611	0.151027	-0.157143	-0.201238	-0.145372	-0.932016	-0.126037	-0.140247	-0.0353651	-0.0637764	-0.10062	-0.03956	-0.382303	-0.356979	-0.572028	-0.172762	-0.254007	-0.49299	-0.0437543	-0.212666	-0.0907754	-0.0911181	-0.70963	-0.0707952	-0.0376598	-0.152162	-0.0887847	-0.331918	-0.033909	-0.084565	-0.0813985	-0.126825	-0.10918	-0.0713523	-0.501371	-0.751339	-0.0634668	-0.88261	-0.564767	43.9616	-0.041492	-0.561703	-0.00212714	-0.189138	-0.58583	-0.0974341	-0.207504	-0.318312	-0.27544	-0.259017	-0.104773	-0.102329	-0.143647	-0.183782	-0.987753	-0.172706	-0.916537	-0.0113742	-0.141399	-0.0122293	-0.659879	-0.666084	-0.0669573	0.000604802	-0.106117	-0.499973	0.020976	-0.103332	-0.0892461	-0.0854106	-0.185505	-0.0789811	-0.0945237	-0.312891	-0.954787	-0.476689	-0.707497	-0.128563	-0.105066	-0.291222	-0.184639	-0.136199	-0.150372	-0.29764	-0.173579	-0.143774	-0.232919	-0.118356	-0.583599	-0.681176	0.0525223	-0.192651	-0.132727	-0.153157	-0.254566	-0.203689	-0.246869	-0.256869	-0.234288	-0.247857	-0.354223	-0.292844	-0.227292	-0.708592	-0.251885	-0.155287	-0.649633	-0.0450939	-0.375051	-0.0618977	-0.48896	-0.180097	-0.0613509	0.679736	-0.828774	-0.0928956	-0.0543975	0.134309	-0.351766	-0.144244	-0.0857378	-0.702511	-0.0879155	-0.63591	-0.1037	-0.743589	-0.0506728	-0.0728828	0.0343553	0.0174944	-0.418812	-0.219253	-0.839975	-0.0992935	0.0682522	-0.498227	-1.00424	-0.162851	0.0968593	-0.65784	-0.177018	-0.611496	0.0760497	-0.137702	-0.222989	-0.688423	0.474612	0.587414	-0.197072	-0.912404
141	D1044.3	PQN-25	0.0500478	-0.229396	-0.746988	-0.382566	0.0349102	-0.524906	0.0147465	-0.163943	-0.333945	0.368405	0.366079	0.371741	0.0616151	0.214133	-0.283893	-0.0612115	0.381367	0.250538	0.437983	0.415207	-0.0459856	0.366929	0.225983	0.374795	0.331361	0.351508	0.351926	-0.324417	0.210594	0.285356	0.325907	0.383385	0.365355	0.235974	0.225847	-0.124532	0.29158	0.282992	0.324832	0.387848	0.376355	0.0362887	0.0952435	-0.21881	0.33832	-0.524793	0.169488	0.347381	0.379425	-0.325022	0.404327	0.220052	0.113785	0.184186	0.139942	-0.204966	0.478724	-0.0678666	0.313699	0.208498	0.277501	0.255528	-0.600212	0.116126	0.469086	0.426883	0.362055	0.368402	-0.0469731	0.476733	-0.076816	0.279809	-0.581181	-0.709299	-0.00964661	-0.363108	-0.00283902	0.243612	0.154444	-0.704809	0.175619	0.0173616	0.369516	0.331962	-0.113177	0.138857	0.307083	0.103654	0.319815	0.06512	-0.0854772	0.213228	0.215206	0.259602	0.293051	0.121255	0.18535	0.250618	0.441015	0.428375	-0.554211	0.382585	0.107003	0.0346051	0.21333	0.451348	-0.212465	0.330513	-0.141405	-0.063331	0.0063063	0.291021	0.146514	0.288092	0.432399	0.0996058	0.294018	-0.440097	-0.222038	0.0802359	0.211186	0.393057	0.276174	0.376233	0.175973	-0.580102	0.331579	-0.91363	-0.504873	0.289115	-0.398382	-0.926322	0.495506	0.379882	-0.73697	0.106749	0.351081	0.372418	0.502732	-0.147462	0.654389	0.242939	0.244253	-0.204571	0.296604	0.348858	0.415577	-0.282998	0.320589	0.293004	0.197578	0.312066	0.499307	0.590999	0.295192	0.289888	-0.264872	0.329953	0.199124	0.246117	0.373801	0.313877	0.427285	0.142615	0.40151	0.164027	-0.776986	0.408585	-0.740196	0.369968	0.376114	-0.322549	0.155918	0.261209	0.278391	0.294346	0.476123	0.363084	0.440592	0.255445	-0.802591	0.34631	0.349063	0.45155	0.363905	-0.55351	0.107869	0.432056	-0.141905	0.367402	0.337902	0.421571	-0.813146	0.222897	0.320074	0.326082	-0.675395	0.146199	0.346619	-0.145229	0.526287	0.379386	-0.293303	-0.212728	0.227195	0.135925	0.358653	0.0202897	-0.305599	-0.788679	0.4205	-0.658757	0.346037	0.359883	0.431832	0.212494	-0.26645	0.328805	0.615088	0.388625	0.21529	-0.326037	0.197227	0.24653	-0.0961743	0.337631	-0.527736	-0.0441711	-0.181292	0.129963	0.457771	0.367749	0.109526	0.406316	-0.778413	0.33095	0.257845	0.470393	0.357099	0.369704	0.3988	0.0117908	0.400597	-0.200211	0.132861	0.133352	-0.0643394	0.399618	0.278085	0.452028	0.311233	0.0479905	0.316546	0.358881	0.427116	0.405237	-0.0175077	0.418418	0.341003	0.362818	0.403684	0.427998	0.421571	-0.367113	-0.663704	0.449733	-0.228245	-0.355425	-0.531284	0.403227	-0.0769773	0.393736	0.251963	-0.314117	0.417591	0.296151	-0.299911	0.164126	0.265474	0.314198	0.271961	0.343308	0.240634	-0.37168	0.26737	-0.769572	0.384614	0.259136	0.383372	-0.116411	-0.180392	0.168126	0.326009	0.378756	-0.220562	0.47473	0.436448	0.420308	0.268945	0.191643	0.320803	0.312665	0.23921	-0.89071	-0.555226	-0.414999	0.333975	0.32156	0.351287	0.431161	0.287201	0.226053	0.159259	0.248386	0.340631	0.111186	0.21783	-0.378559	-0.194142	0.590722	0.29232	0.277992	0.0102259	0.192691	0.265477	0.173848	0.290851	0.140701	0.356286	-0.00267995	0.235032	0.268269	-0.490082	0.304414	0.217384	-0.337745	0.69106	-0.105271	0.343953	0.031804	0.245464	0.476506	-0.646374	-0.465246	0.411278	0.468219	-0.565692	0.0819663	-0.439428	0.30439	-0.353548	0.356349	-0.0578271	0.502309	-0.15653	0.346314	0.407596	0.32291	0.406528	-0.0217322	0.437447	-0.768633	0.27424	0.392937	-0.439867	-0.367572	0.40847	0.391638	0.0685647	-0.303293	-0.460758	0.342679	0.313448	0.178196	-0.342779	0.399525	0.225186	0.289861	-0.287804
142	D1073.1b	TRK-1	0.4163	-0.0886419	-0.675579	-0.167228	0.235969	-0.286858	-0.0591123	0.0668612	-0.172464	0.371036	0.679895	0.427269	0.188386	0.355812	0.135876	0.203652	0.555115	0.500614	0.566105	0.561974	0.226557	0.443208	0.37565	0.520891	0.651998	0.606152	0.606919	-0.0126906	0.592782	0.721649	0.666802	0.786171	0.740952	0.533099	0.685059	0.224266	0.733283	0.536346	3.37882	0.992671	0.729489	0.372123	0.410996	-0.179932	0.638582	-0.175582	0.429412	0.570305	0.636025	-0.295259	0.600732	0.577034	0.32575	0.576545	-0.216099	-0.67763	0.693849	-0.00433046	0.539655	0.510758	0.659911	0.389332	-0.361123	0.407988	0.597805	0.50366	0.60663	0.625768	0.0351862	0.660857	0.475984	0.318915	-0.213652	-0.641613	0.328397	0.0638504	0.495286	0.593371	0.63383	-0.595032	0.283667	0.312331	0.7157	0.747951	0.458867	0.463922	0.881463	0.322752	0.73088	0.28765	0.0677115	0.488119	0.573857	5.0291	0.492589	0.147486	0.471201	0.50303	0.570267	0.560325	-0.164592	0.612826	0.346146	0.26282	0.219216	0.577704	-0.127427	0.668752	0.197749	0.0555939	-0.302063	0.631261	-0.39544	0.395505	0.530158	0.30283	0.521426	-0.564743	-0.142636	0.122414	0.415489	0.641054	0.770379	0.702862	0.861298	19.8093	0.85435	-0.682974	-0.300998	0.576602	0.101366	-0.380975	0.459674	0.620956	-0.014862	0.825631	0.647246	0.795093	0.63528	0.51698	0.402541	0.802345	0.483757	-0.0844296	0.662415	0.538025	0.563202	0.0164061	0.65863	0.601388	0.809621	0.6195	0.3971	0.511058	0.487073	0.539896	-0.456753	0.539794	0.380078	0.533434	0.600481	0.552259	0.589949	0.216624	0.569794	0.417077	-0.773857	0.462343	-0.536898	0.592688	0.607515	-0.909425	0.622337	0.746539	0.738192	0.762169	0.471528	0.710836	0.674831	0.56038	-0.671163	0.600197	0.657862	0.886593	0.631969	-0.185456	0.485371	0.726214	0.120077	0.702574	0.657472	0.514604	-0.762325	0.290788	0.523983	0.504044	-0.69733	0.468001	0.607035	0.0165695	0.482581	0.577128	-0.0193939	0.286579	0.673939	0.402447	0.627251	0.286273	-0.0630724	-0.475353	0.571247	-0.558263	0.499049	0.623471	0.583835	0.53292	0.619532	0.536587	0.389808	0.58191	0.79196	0.295236	0.731	0.752798	-0.286749	0.679861	-0.855868	0.34906	0.38411	0.212078	-0.859926	0.732943	0.733405	0.782245	-0.517698	0.741807	0.751852	0.611865	0.530683	0.676128	0.50981	0.308278	0.237409	0.0633881	-0.662378	0.267105	0.20934	0.423374	0.57688	0.546844	0.659888	-0.280014	0.643634	0.627354	0.629916	0.618765	0.247466	0.573269	0.787667	0.621018	0.704745	0.644963	0.588865	-0.0302916	-0.433425	0.593416	-0.613225	0.140851	-0.416065	0.691762	0.281269	0.653146	0.620519	0.0658499	0.687093	0.515223	0.179051	0.867902	0.853225	0.756965	0.800978	0.806438	0.910338	-0.411049	0.621503	-0.719864	0.582406	0.753773	0.404156	-0.19508	-0.268508	0.549284	0.555948	0.587776	0.0071835	0.470706	0.588061	0.530336	0.649233	0.71235	0.609849	0.652686	0.756833	-0.65448	-0.0366575	-0.156956	0.778147	0.594794	0.552392	0.645913	0.565071	0.650279	0.628308	0.710919	0.610414	0.741591	0.742524	0.0913646	-0.165467	0.578055	0.694693	0.790472	0.489066	0.605988	0.758594	0.824604	0.810656	0.93727	0.607216	0.726475	0.928579	0.957022	0.0635526	0.466283	0.344762	-0.264556	0.466486	0.150613	0.602219	0.0740576	0.472665	0.576451	-0.477149	-0.698764	0.562378	0.541431	-0.0479686	0.532438	-0.54085	0.479892	0.00379717	0.621759	-0.800618	0.611268	-0.773921	0.551536	0.530627	0.591424	0.495996	0.121424	0.462396	-0.323941	0.726164	0.539717	-0.106796	-0.717278	0.621087	0.659905	-0.86145	0.260293	-0.203516	0.697729	0.761595	0.588665	-0.000791663	-0.620074	0.531804	0.411516	-0.559941
143	D2063.4a	IRLD-1	0.37962	4.30943	0.342097	-0.0371685	0.32207	-0.199539	0.441575	0.0426956	-0.160133	0.501167	0.660713	0.863401	0.313253	0.475819	-0.0342228	0.26481	0.557671	0.592429	0.62698	0.596237	0.288816	0.671437	0.448736	0.622227	0.545925	0.612812	0.46911	-0.00777665	0.531137	0.598716	0.556561	0.59914	0.504551	0.455634	0.398796	0.371673	0.456635	0.540513	0.537769	0.556004	0.579389	0.318972	0.268739	-0.0373965	0.529029	0.338581	0.414409	0.632379	0.565289	-0.158957	0.654946	0.502775	0.392522	0.423931	-0.212664	-0.70553	0.773083	0.049499	0.738259	0.609402	0.662751	0.556366	-0.471515	0.302941	0.564229	0.608815	0.546136	0.597578	0.160103	0.658591	0.162088	0.626382	0.146694	0.351634	0.551047	0.129774	0.235029	0.588223	0.441068	-0.398829	0.541547	0.359737	0.502967	0.521524	0.176966	0.279127	0.471271	0.0655444	0.495174	0.195911	-0.0111665	0.234772	0.46882	0.477067	0.514446	0.410176	0.397945	0.613216	0.630165	0.621235	-0.363255	0.643703	0.26699	0.362693	0.645521	0.59375	0.0491065	0.565089	0.0763855	0.01845	-0.174263	0.542268	-0.459518	0.582741	0.570467	0.171982	0.5846	0.376339	-0.251056	1.43971	0.49789	0.579077	0.504506	0.513836	0.439668	-0.334612	0.542872	-0.730156	-0.310242	0.484099	-0.161618	-0.373708	0.230696	0.561881	-0.176203	0.527037	0.411728	0.473325	0.695342	0.0856599	0.225837	0.426161	0.337078	0.168978	0.472077	0.61278	0.616967	0.211283	0.605291	0.596905	0.505355	0.534977	0.705621	0.604607	0.572729	0.54087	-0.612963	0.615046	0.377794	0.502213	0.504903	0.554591	0.574395	0.313427	0.615478	0.414741	0.111309	0.655152	1.01604	0.614121	0.52837	-1.01755	0.492413	0.532046	0.520291	0.471916	0.695851	0.558264	0.499457	0.404593	0.427468	0.550903	0.540379	0.717198	0.528413	-0.302114	0.399202	0.576154	-0.132513	0.580787	0.520133	0.641164	-0.518849	0.545455	0.665576	0.591189	-0.847885	0.292173	0.593544	-0.0524744	0.705731	0.587581	-0.0369317	0.0827649	0.530954	0.377214	0.504242	0.233881	0.0816294	0.020797	0.580796	-0.636615	0.599398	0.548326	0.51443	0.497059	0.0722567	0.519724	0.349119	0.550082	0.491971	-0.0988825	0.356607	0.52401	-0.277921	0.499663	-0.129989	0.196389	-0.0225516	-0.142637	-0.980815	0.642257	0.343833	0.620867	-0.313364	0.621001	0.51845	0.614299	0.577767	0.655319	0.563182	0.421928	0.248122	0.100651	-0.910866	0.280362	0.192145	0.667902	0.553499	0.569833	0.564706	-0.382151	0.560242	0.508778	0.557044	0.642957	0.328049	0.61461	0.688817	0.630417	0.568268	0.641542	0.718152	-0.0952529	-0.354083	0.558381	-0.414007	-0.0741564	-0.54188	0.531558	-0.215263	0.618098	0.475624	0.244074	0.512114	0.305398	0.0160283	0.346031	0.436227	0.536136	0.457458	0.642965	0.504112	-0.41127	0.566692	-0.195164	0.620002	0.496532	0.487937	0.333881	-0.192085	0.336319	0.55398	0.620602	0.129385	0.657652	0.59947	0.469724	0.515491	0.557873	0.57743	0.529189	0.483436	-0.334238	0.0218176	0.180004	0.596735	0.612448	0.432391	0.600323	0.599722	0.521252	0.257105	0.375406	0.517341	0.383679	0.493361	-0.199057	-0.491008	0.784371	0.460613	0.43229	0.292077	0.470402	0.552057	0.429321	0.543359	0.407032	0.583458	0.286633	0.444041	0.578931	-0.217775	0.629351	0.454999	-0.0339461	0.649356	0.232143	0.586551	-0.0497942	0.399947	0.585935	-0.493035	-0.40939	0.64252	0.597543	-0.125705	0.515006	-0.282051	0.474905	-0.0829795	0.580139	-0.691321	0.559667	-0.00744618	0.618622	0.545632	0.57552	0.528019	0.402156	0.382858	0.0263917	0.530598	0.628125	-0.0346144	0.805818	0.55638	0.609942	-0.770529	-0.108619	-0.20369	0.520795	0.534836	0.371409	0.0980098	-0.640069	0.712476	0.454179	0.309486
144	E01G6.1	E01G6.1	-0.124739	-0.488997	-0.803362	-0.594424	-0.379765	-0.693567	-0.395663	-0.329847	-0.498768	-0.194411	0.0258239	0.00196485	30.912	-0.106321	-0.127989	-0.26627	-0.0299255	-0.125975	-0.0762698	0.00934914	-0.319585	-0.209959	-0.224344	-0.0761285	0.00311178	0.00574031	-0.0504299	-0.362113	-0.0114559	0.145427	0.0181797	0.111156	0.0177	-0.0701298	-0.0718225	-0.354468	0.0728298	-0.0878067	0.0795213	0.107961	0.0575517	-0.270758	-0.215306	-0.63215	-0.0496505	-0.67261	-0.124854	-0.0667774	-0.0199722	-0.73517	0.0246436	0.105016	-0.322326	-0.097085	0.634637	-0.450796	-0.075126	-0.427596	0.00736647	-0.145497	0.0244271	-0.219904	-0.744482	-0.0997651	-0.0180058	-0.0148685	-0.0461343	0.0266666	-0.413895	-0.016687	-0.423148	-0.304115	-0.78282	-0.752437	-0.1623	-0.458723	-0.0549868	-0.236299	0.0110005	-0.733806	-0.275404	-0.263504	0.048303	0.0817787	-0.133782	-0.0419538	0.119958	-0.167528	0.0606999	-0.273192	-0.538569	-0.176852	-0.101749	0.0355997	-0.133114	-0.365566	-0.00140681	-0.0362359	-0.0363079	0.0101491	-0.400685	-0.113202	-0.150913	-0.123124	-0.12419	-0.020402	0.0313095	0.0751723	-0.324831	-0.422864	-0.543578	0.00343626	-0.550257	-0.106351	-0.109058	0.685681	-0.0546422	-0.579233	-0.463342	-0.294275	-0.114124	0.0452616	-0.00870154	-0.0197412	0.270923	-0.275235	0.218137	-0.821562	-0.704317	-0.032922	-0.350219	-0.944678	-0.149991	-0.0634057	-0.64833	0.203506	-0.066829	0.158187	-0.0470311	-0.060902	-0.0678864	0.122012	-0.091042	-0.421979	0.127102	-0.0185551	-0.00753382	-0.462638	0.145968	0.156564	-0.0907669	0.113725	-0.0700794	-0.0593959	-0.0128828	0.0146467	-0.403831	-0.00700396	-0.0678247	-0.00762224	0.056827	0.00311835	-0.0551436	-0.346029	0.00605392	-0.0476363	-0.89439	-0.119632	-0.686698	0.0750475	0.00471573	-0.905747	0.0466123	0.085488	0.0767291	0.179146	0.135943	0.0305788	0.0273378	-0.0177033	0.167759	-0.0577372	-0.0301186	0.0102194	0.0887934	-0.691768	-0.0705803	0.095984	-0.40858	0.0126564	-0.0510671	-0.114213	-0.735678	-0.17911	-0.0290104	-0.05036	-0.837163	1.32203	0.137759	6.64564	-0.0535179	-0.00532858	0.828664	-0.296584	0.114136	-0.165199	0.0385495	-0.23069	-0.379321	-0.761761	-0.0146862	-0.813734	-0.0827103	0.0112924	0.145136	0.135322	-0.013886	0.0785008	-0.162974	0.248659	0.0914533	-0.266788	0.116211	0.078257	-0.718908	0.0916982	-0.720609	-0.190275	-0.268287	-0.367046	-0.232227	0.00434121	-0.097163	0.021408	-0.813113	0.0514864	0.128327	-0.0258112	0.00110079	0.10334	-0.0255195	-0.288152	-0.30682	-0.44818	-0.258906	-0.102586	-0.357051	-0.065183	-0.0626073	0.147158	-0.030105	-0.460262	-0.0226469	0.0322594	0.0075792	0.0372477	-0.315408	-0.0491733	-0.0199305	-0.0377232	0.0146546	-0.0326011	-0.0728078	-0.609598	-0.687761	0.0011388	-0.904651	-0.341023	-0.746665	0.0598184	-0.298522	-0.0264203	0.015191	-0.491457	0.0478314	-0.0710319	-0.26229	0.326698	0.0851502	0.109034	0.00391514	-0.0271372	0.148742	-0.85541	-0.00332966	-0.771549	0.0461101	0.0732588	-0.0325268	-0.606367	-0.62645	0.0963679	-0.0711932	0.107817	-0.593556	-0.0412098	0.0528893	0.0548784	0.000100467	0.144775	-0.0168297	0.0564559	0.140646	-0.824628	0.860664	-0.623935	0.0191068	0.0349906	-0.117497	-0.0226135	-0.0850068	-0.0322838	0.196785	0.00317631	-0.0639803	0.0578503	0.157558	-0.379778	-0.530262	-0.109216	0.070793	0.019261	-0.109196	-0.0538634	0.0747895	0.107367	0.102481	0.103652	-0.0489717	0.0460016	0.200924	0.104343	-0.419673	-0.069504	-0.0870584	-0.430673	0.0664382	-0.347871	-0.0412663	-0.0986006	-0.0855422	0.0299899	2.49453	-0.581727	0.203758	0.0295212	61.6149	-0.119515	-0.083121	-0.0569639	-0.515258	0.0214178	-0.269813	-0.0523851	0.536949	-0.0598951	-0.0333768	-0.0349803	-0.0569515	-0.408042	0.072504	-0.716425	0.139984	-0.0173361	-0.338986	-0.146599	0.0587575	0.0260542	-0.768738	-0.114467	-0.612263	-0.0272092	0.124399	-0.149145	-0.374672	-0.13764	0.155199	-0.158895	-0.377525
145	F01F1.13a	MIG-21	0.0859732	-0.140603	-0.327987	-0.412275	-0.0214956	-0.495234	0.220073	-0.0791718	-0.444083	0.33684	0.33268	0.347425	0.0123378	0.386299	-0.304842	0.0694988	0.489178	0.402863	0.619042	0.457462	0.0654823	0.261357	0.288557	0.500492	0.446419	0.438789	0.387288	-0.264077	0.431638	0.667949	0.507158	0.68207	0.594826	0.382835	0.459405	0.0939436	0.626934	0.39363	0.599113	0.679284	0.588373	0.172603	0.264681	0.0254376	0.538486	-0.368415	0.247018	0.594816	0.347053	0.0650367	0.409735	0.329861	0.0364772	0.29945	0.156012	-0.0772203	0.396796	-0.173325	0.426916	0.100606	0.55532	0.406644	-0.687241	0.0778462	0.581281	0.500896	0.530537	0.577537	-0.100299	0.595703	-0.0257044	0.234417	-0.487472	-0.630954	0.0333866	-0.253308	0.33205	0.470621	0.395135	-0.737021	0.284922	0.189459	0.483321	0.579298	0.156152	0.389061	0.571339	0.0383857	0.510871	0.08835	-0.300442	0.321575	0.286195	0.377943	0.340829	-0.0780043	0.258767	0.296522	0.418408	0.397438	-0.478048	0.0196674	0.126791	0.0565327	0.010762	0.367457	-0.3893	0.316905	-0.0226351	-0.0599275	-0.578093	0.546369	-0.0619016	0.3356	0.414961	0.490357	0.377886	-0.400671	-0.664622	0.0346324	0.300804	0.409156	1.93581	0.411983	0.625996	-0.513547	0.436999	-0.872202	-0.536924	0.369566	-0.163405	-0.925994	0.445624	0.510104	-0.252129	0.747095	0.399697	0.894251	0.562687	0.269358	0.272886	0.601071	0.284467	-0.316921	0.39231	0.39273	0.381437	-0.268823	0.393276	0.440847	0.304168	0.563104	0.162347	0.38319	0.249431	0.367449	-0.224229	0.46883	1.07196	0.479972	0.392187	0.500646	0.3923	0.0152135	0.436532	0.231808	-0.767859	0.373699	-0.458301	0.457077	0.384172	-0.576143	0.522836	0.540881	0.46523	0.646004	0.465009	0.519257	0.502617	0.49501	-0.621533	0.560875	0.380747	0.436393	0.358937	-0.621905	0.28921	0.546193	-0.315016	0.574781	0.564181	0.540303	-0.609976	0.0336682	0.293432	0.360864	-0.391501	0.178926	0.431365	-0.388049	0.397478	0.38319	-0.288195	-0.148438	0.540394	0.376914	0.494508	0.0372289	-0.49494	-0.869798	0.385484	-0.616909	0.423203	0.537648	0.275484	0.531389	0.171952	0.415954	0.164099	0.565592	0.504152	0.0165323	0.493252	0.701506	0.441969	0.761781	-0.759954	0.0650326	0.298845	0.842198	0.0376359	0.584216	0.186312	0.583262	-0.739811	0.64579	0.676313	0.482109	0.532946	0.492677	0.355126	-0.106467	-0.0855439	-0.262522	0.28819	0.15295	-0.0627847	0.342959	0.632784	0.437841	0.445569	-0.0590796	0.508749	0.538481	0.512869	0.404368	0.0844124	0.486164	0.641812	0.432596	0.587428	0.680118	0.469578	-0.306717	-0.600208	0.310783	0.155359	-0.16476	-0.477234	0.336145	-0.292678	0.510484	0.560383	-0.143552	0.557885	0.530268	0.102239	2.12795	0.865995	0.604823	0.636626	0.591955	0.732231	-0.413574	0.433582	-0.864057	0.499026	0.569676	0.437485	-0.0983851	-0.58147	0.547088	0.444263	0.523153	-0.504672	0.335009	0.662711	0.407689	0.543047	0.676441	0.451504	0.623907	0.750935	-0.804794	-0.393089	-0.418254	0.526721	0.557917	0.412131	0.525421	0.551091	0.433324	0.520537	0.399742	0.457981	0.443822	0.650908	-0.240682	-0.325307	0.435373	0.814207	0.640238	0.377633	0.317641	0.73264	0.618902	0.827561	0.81671	0.550295	0.470312	0.93204	0.843149	0.00469115	0.378796	0.542839	-0.234805	0.391403	-0.23136	0.396689	0.0418224	0.239423	0.317609	-0.756005	-0.470537	0.470173	0.290337	-0.776683	0.289474	-0.612167	0.293572	-0.278377	0.379015	-0.0953213	0.424915	-0.211578	0.431491	0.459783	0.385733	0.424727	-0.254319	0.345893	-0.768857	0.677131	0.396744	-0.376674	-0.429605	0.579221	0.372274	-0.199907	-0.307683	-0.254282	0.490258	0.793987	0.394237	-0.209462	-0.426436	0.3164	0.336399	-0.524106
146	F02A9.6	GLP-1	0.144297	-0.516768	-0.766731	-0.610941	-0.204788	-0.621564	0.0348841	-0.279657	-0.352221	0.181881	0.179894	0.158797	0.0935712	0.0299648	0.593612	0.0787875	0.185485	0.0910593	0.322036	0.369281	-0.0766013	-0.0420866	0.141969	0.205518	-0.00559842	0.135919	0.0252241	-0.560269	0.00775666	-0.000396398	0.0728965	0.0117362	-0.0163815	-0.0511824	-0.0643423	-0.440658	0.039038	-0.0866424	0.0207466	0.0448627	0.121719	-0.0630867	-0.178546	0.230478	0.0540893	-0.709213	0.0988667	0.143251	0.178638	-0.103823	0.151816	-0.114284	-0.27252	-0.0653813	0.325149	0.315909	0.259595	10.4348	0.189092	0.0483045	0.114274	0.170417	-0.545321	-0.189548	0.176444	0.172498	0.226438	0.199114	-0.0212899	0.177065	-0.227537	0.327337	-0.774309	-0.728364	-0.366495	-0.645166	-0.296476	-0.111207	-0.106784	-0.741535	-0.00299546	-0.231058	0.0618651	7.26345e-05	-0.356983	-0.138762	-0.0709028	-0.462501	0.0333012	-0.155873	-0.397464	0.0220354	0.0114311	0.114628	0.0730092	-0.00949207	0.2648	-0.102547	0.160394	0.128612	-0.710568	-0.118586	-0.182513	-0.191354	0.156207	0.126114	0.111889	0.125846	-0.321963	-0.240963	-0.266146	0.13154	0.411697	0.109305	0.239906	0.324617	0.161454	-0.253404	-0.605147	-0.0499751	0.0905624	0.0704195	-0.0774207	-0.0216267	-0.167921	-0.601492	0.0561879	-0.733212	-0.672179	7.04177	-0.510572	-1.08276	0.0703856	0.0786635	-0.862741	-0.218127	0.22625	-0.0233554	0.154879	-0.361438	-0.103741	-0.0437685	0.047722	-0.3797	0.114283	0.0672004	0.202361	-0.532813	0.087743	0.0582328	-0.0110902	0.0383979	0.33261	0.148562	0.0648255	0.0770787	0.314116	0.139053	0.0338983	0.130021	0.137318	0.109548	0.271295	-0.143615	0.291245	-0.101157	-0.648479	0.286949	-0.73539	0.148868	0.0548281	-0.23623	-0.0854017	-0.145619	0.0358439	-0.0469109	0.295534	0.0650563	0.0307892	-0.0860881	-0.601382	0.000772033	0.0860054	-0.183053	0.140789	-0.557115	-0.21157	0.088789	-0.548906	0.0558204	0.148065	0.116578	0.177467	0.0757552	0.185365	0.15453	0.168144	-0.0814719	0.134112	-0.417784	0.261177	0.186132	-0.333529	-0.379022	0.0129713	0.0998941	0.174492	-0.184727	-0.549769	-1.01599	0.225064	1.85921	0.325382	0.130041	0.0985702	0.15149	-0.204187	0.296237	-0.0175415	0.0645211	-0.083578	-0.530517	-0.0624795	-0.0231118	0.103706	0.0087819	-0.670223	-0.367602	-0.2625	0.441322	0.275903	0.0888598	-0.260277	0.133038	-0.951508	0.120536	0.027575	0.255036	0.228207	0.0989326	0.209844	-0.126709	0.00897411	-0.538039	0.646746	-0.124229	-0.426682	0.315952	-0.0471742	0.137913	0.0178098	0.37555	0.11972	0.178004	0.0887793	0.241378	-0.0297811	0.235177	0.159432	0.225558	0.166792	0.25267	0.266599	-0.60155	-0.765947	0.0961433	0.16844	-0.544199	-0.536822	0.0456493	-0.0318583	0.0810965	0.0927334	-0.546723	-0.0369469	0.138839	0.136738	-0.14675	-0.000951396	0.0739884	-0.0697407	0.135421	0.0428467	-0.225529	0.0317695	-0.709571	0.228344	0.116065	0.179448	0.0331243	-0.284627	-0.0154466	0.0719173	0.0517195	-0.102265	0.245658	0.153286	0.0110005	0.0455643	0.0618516	0.123761	0.207612	0.0159439	-0.888817	-0.132686	-0.49108	0.315096	0.264139	-0.00957138	0.253669	0.171633	-0.0173385	-0.166389	-0.110542	-0.0195244	-0.146863	-0.00694665	-0.594624	0.00412483	0.207012	0.0289874	-0.00363873	-0.201449	-0.148314	-0.0134399	-0.100266	0.0232668	-0.133434	0.0865457	-0.130544	-0.0710176	-0.0367146	-0.368977	0.194415	0.432978	-0.419776	0.206148	-0.248622	0.0972173	-0.248021	-0.0171213	0.152417	1.59204	0.0843059	0.151924	0.0922979	-0.721536	-0.11997	-0.142944	0.368102	-0.532301	0.237007	0.267216	0.200726	0.775997	0.302117	0.170976	0.047337	0.127925	-0.39351	-0.112492	-1.09651	0.0138201	0.187154	-0.364221	-0.368845	0.13478	0.132042	0.47871	-0.349212	-0.648115	0.0159314	0.0781714	-0.0455967	-0.520405	0.121057	0.0595397	0.0194264	-0.331118
147	F02C12.4	IRLD-2	0.435041	-0.136866	-0.67642	-0.271525	0.174037	-0.394543	0.19842	-0.00534171	-0.148197	0.378268	0.540179	0.451354	0.213072	0.358237	0.118812	0.146517	0.539025	0.465979	0.500938	0.48256	0.207205	0.414725	0.393089	0.439101	0.534312	0.556658	0.57926	-0.0379363	0.606294	0.714968	0.60563	0.661172	0.704315	0.520591	0.592988	0.152657	0.680701	0.433478	0.737738	0.706662	0.600116	0.324254	0.326575	-0.0772738	0.548102	-0.304327	0.366671	0.652283	0.532499	-0.28823	0.573326	0.392195	0.277153	0.422822	-0.00409532	-0.20501	0.471999	-0.128365	0.644516	0.435725	0.665719	0.383427	-0.370832	0.237947	0.567784	0.449602	0.621546	0.646972	0.244063	0.663147	0.145701	0.30024	-0.423297	-0.672578	0.311239	-0.0444622	0.474873	0.453697	0.568648	-0.672223	0.319478	0.407307	0.590942	0.70499	0.253331	0.493111	0.760553	0.188687	0.629635	0.22079	-0.0747674	0.530684	0.440152	0.437106	0.427853	0.455079	0.491386	0.404067	0.556784	0.491503	-0.211755	0.174867	0.222844	0.256511	0.188101	0.379542	0.0614272	0.506608	0.177864	-0.0938537	-0.270824	0.558916	0.119753	0.383311	0.506888	0.395295	0.457007	-0.566284	-0.330722	0.00390515	0.334212	0.586537	0.514819	0.579251	0.800166	-0.389601	0.665978	-0.847105	-0.432998	0.553385	0.022945	-0.657166	0.423452	0.590172	-0.127348	0.626179	0.552804	0.761133	0.654347	0.32066	0.356743	0.682517	0.540678	-0.171766	0.634294	0.468645	0.500185	-0.107018	0.593917	0.536539	0.563426	0.599458	0.389186	0.372046	0.531042	0.519643	-0.334148	0.464272	0.571357	0.463492	0.569392	0.513783	0.521033	0.109804	0.544054	0.343092	-0.761811	0.437191	-0.625431	0.551621	0.567856	-0.485389	0.75961	0.666847	0.513656	0.773801	0.50445	0.718158	0.665713	0.653174	-0.717796	0.60852	0.562988	-0.302126	0.582038	-0.22261	0.479178	0.616448	-0.254176	0.717876	0.597591	0.563033	-0.69796	0.26895	0.509886	0.487722	-0.315635	0.352485	0.647297	-0.0549367	0.488581	0.54073	-0.0534134	0.102875	0.693509	0.363428	0.699887	0.261651	-0.191667	-0.723212	0.56854	-0.610646	0.56922	0.633844	0.517447	0.6321	0.233885	0.530427	0.344501	0.63243	0.802059	0.0791495	0.492396	0.952818	-0.225021	0.688746	-0.896278	0.204015	0.395554	0.699129	-0.169612	0.537849	0.578765	0.792554	-0.685889	0.674638	0.732188	0.502655	0.667263	0.669486	0.513377	0.135182	0.0755597	-0.00733646	-0.0373387	0.301218	0.0276127	0.411758	0.494902	0.572729	0.585314	-0.00906337	0.510789	0.623684	0.643667	0.565451	0.289374	0.517918	0.640727	0.628316	0.634411	0.659805	0.578647	-0.266988	-0.516262	0.495744	-0.447755	0.0378175	-0.560309	0.586094	0.0167923	0.542266	0.629777	-0.054895	0.677047	0.584639	0.179455	0.777227	0.807376	0.679947	0.667731	0.657272	0.822602	-0.338636	0.578435	-0.764379	0.642886	0.66899	0.417762	-0.0459519	-0.460614	0.603086	0.401219	0.592884	-0.330062	0.385705	0.511285	0.480644	0.585342	0.713262	0.422525	0.596949	0.700776	-0.768539	-0.239078	-0.251896	0.546508	0.622617	0.369784	0.700052	0.53394	0.983239	0.61009	0.604928	0.584716	0.650479	0.602891	-0.110406	-0.0458514	0.390424	0.765339	0.684526	0.36683	0.476279	0.750865	0.822235	0.813843	0.765427	0.655465	0.649476	0.818767	0.924063	0.0193405	0.365067	0.483435	-0.179158	0.524123	0.0377325	0.513814	0.111464	0.348729	0.534209	-0.707977	-0.488754	0.521834	0.571882	-0.400986	0.494565	-0.566837	0.497699	-0.198725	0.615363	-0.599937	0.666302	-0.403235	0.549925	0.523052	0.520338	0.44921	-0.0018064	0.661451	-0.58091	0.514966	0.582438	-0.16382	-0.649202	0.782072	0.629494	-0.508314	-0.023729	-0.289442	0.681659	0.783265	0.510173	0.00884856	-0.37911	0.569124	0.425287	-0.418381
148	F02G3.1a	NCAM-1	0.172173	0.114351	-0.666887	-0.495729	-0.0726632	-0.592608	-0.29488	-0.267858	-0.412166	0.225776	0.285087	0.24315	-0.028952	0.118858	0.144824	-0.018726	0.251175	0.197788	0.377255	0.324849	105.684	0.0811756	0.213637	0.482182	0.243429	0.240602	0.224902	-0.479826	0.143885	0.199567	0.281726	0.206772	0.0742175	0.208042	0.0521447	-0.290378	0.219327	0.180184	0.250992	0.287616	0.31695	-0.0676682	0.0410385	-0.214101	0.389413	-0.412565	0.28675	0.431242	0.18183	-0.406455	0.19735	0.0535057	-0.168623	0.0476519	-0.144202	-0.257645	0.185217	-0.298863	0.174085	0.136413	0.17628	0.185313	-0.740208	-0.106928	0.174672	0.272734	0.372615	0.361654	-0.109409	0.307888	-0.171502	0.5443	-0.700825	-0.520047	-0.135739	-0.495411	-0.201126	0.0700403	0.116752	-0.770601	-0.0539173	-0.01808	0.145249	0.0522407	-0.173796	-0.118006	0.0895031	-0.288558	0.157665	-0.119962	-0.291703	0.0553078	0.162947	0.123961	0.238544	0.16856	0.31592	0.0850461	0.186997	0.237752	-0.687993	-0.158631	-0.145818	-0.10154	0.173928	0.21562	-0.336267	0.244936	-0.383603	-0.238347	-0.55478	0.300676	-0.171945	0.127627	0.232292	-0.0880228	0.138011	-0.478445	-0.586748	0.0790191	0.16562	0.183044	0.0970639	0.232428	-0.0312103	-0.666367	0.217007	-0.893581	-0.609358	0.127588	-0.555728	-0.723685	0.0763634	0.205769	-0.671456	-0.0541932	0.0334456	0.141911	0.398427	-0.199568	-0.0770857	0.153822	0.284115	-0.158508	0.15046	0.293447	0.164734	1.90277	0.193124	0.151297	0.0393694	0.297201	0.389453	0.262385	0.143996	0.244682	-0.420738	0.248486	0.100328	0.27719	0.158893	0.197072	0.206225	0.0224442	0.215215	0.0788053	-0.726885	0.475258	-0.636033	0.187402	0.270654	-0.489264	0.0785593	0.0947895	0.211897	0.101528	0.361313	0.268786	0.140238	0.0968444	-0.556795	0.328499	0.279636	-0.266172	0.256265	-0.715453	0.0441838	0.407836	-0.399197	0.389143	0.371176	0.526231	-0.109303	0.0429475	0.149531	0.256879	-0.630997	0.0417186	0.121321	-0.287112	0.299289	0.279798	-0.29593	-0.310608	0.111546	0.130663	0.13376	-0.0692703	-0.459302	-0.302738	0.308417	-0.818114	0.332171	0.325592	0.356393	0.295742	-0.294904	0.215821	0.0126155	0.1898	0.064025	-0.454949	0.0953309	0.262175	-0.35802	0.153769	-0.819736	-0.239176	-0.0195489	0.402463	-0.101037	0.593709	0.0204967	0.348461	-0.603637	0.29976	0.258538	0.447863	0.502774	0.137498	0.164337	-0.269386	-0.133526	-0.543447	1.11202	-0.156287	-0.218027	0.207165	0.0683207	0.16179	0.251314	-0.534315	0.224359	0.117181	0.29744	0.394475	-0.105397	0.385173	0.44712	0.311951	0.331786	0.427277	0.447522	-0.691084	-0.784811	0.129041	-0.457762	-0.432829	-0.709516	0.207281	-0.490157	0.321599	0.144781	-0.462384	0.138639	0.0919719	-0.0495538	0.00938731	0.18415	0.201696	0.134231	0.271888	0.204374	-0.753884	0.196806	-0.754351	0.47673	0.123743	0.190932	-0.450261	-0.612011	0.12655	0.114409	0.142557	-0.589994	0.28831	0.306933	0.141159	0.224952	0.13434	0.213973	0.151222	0.204841	-0.845703	-0.254463	-0.353931	0.341622	0.275964	0.121577	0.393508	0.377359	0.155967	0.0145326	-0.0139428	0.160064	-0.0536183	0.180756	-0.481645	-0.553331	0.473111	0.147492	0.12412	-0.0972795	-0.0495095	0.286151	0.0387467	0.222854	0.0984809	0.206537	0.0691226	0.185641	0.284736	-0.573258	0.245783	0.346768	-0.507058	0.369944	-0.205823	0.262355	-0.278612	0.135073	0.236201	0.851077	-0.595942	0.346805	0.275431	-0.650225	0.0666071	-0.637901	0.276247	-0.43283	0.292896	-0.489623	0.359868	-0.422728	0.304354	0.45876	0.183457	0.21245	0.100938	0.00650577	0.121675	0.231763	0.357619	-0.430576	-0.699848	0.2812	0.208787	-0.505604	-0.413084	-0.476985	0.289058	0.324902	0.180523	-0.378012	-0.500936	0.189569	0.171662	-0.684861
149	F08B4.2ax	CDH-5	0.314007	0.0450921	-0.759301	-0.27872	0.0308999	-0.35643	-0.206054	-0.0823156	-0.312756	0.381394	0.360376	0.502805	-0.0162924	0.347405	0.194521	0.372061	0.406288	0.444627	0.419231	0.496733	0.102433	0.296878	0.357881	0.519368	0.452799	0.606301	0.513531	-0.151842	0.514067	0.638158	0.519481	0.891602	0.584357	0.573444	0.561121	0.150253	0.689163	0.743842	0.731446	0.757845	0.598414	0.299447	0.251299	-0.111871	0.615943	-0.281079	0.406639	0.77786	0.544903	-0.271595	0.385436	0.266512	0.000865657	0.443196	-0.0852052	-0.404221	0.369725	-0.123882	0.338747	0.439285	0.488926	0.290875	-0.57376	0.150893	0.371436	0.492367	0.41884	0.579889	-0.13382	0.497119	-0.104764	0.336177	-0.484749	-0.680028	0.177881	-0.142801	0.541593	0.324108	0.478228	-0.636123	0.0814785	0.260778	0.525109	0.678641	0.202054	0.451149	0.650176	0.270806	0.608486	0.271221	-0.16269	0.545224	0.435834	0.569028	0.429864	0.391057	0.450662	0.426315	0.414851	0.393893	-0.460958	0.251147	0.0605507	0.253739	0.15621	0.366099	-0.0919826	0.49075	-0.102542	-0.0667777	-0.587455	0.538279	-0.254365	0.420585	0.390804	0.243181	0.382634	-0.519222	-0.530342	0.017496	0.393787	0.581404	0.46017	0.614242	0.829798	-0.190607	0.499756	-0.821138	-0.520593	0.440187	-0.156557	-0.631153	0.332759	0.511477	-0.39443	0.836216	0.441308	0.856575	0.481729	0.496583	0.384863	0.763161	0.440734	-0.128313	0.613598	0.491851	0.378725	-0.102973	0.383136	0.522022	0.357807	0.604928	0.284898	0.419522	0.236608	0.516885	-0.403052	0.517129	0.226819	0.496798	0.444726	0.504643	0.368072	0.145786	0.350698	0.31254	-0.906068	0.504336	-0.68199	0.567015	0.566938	-0.298383	0.623549	0.738792	0.605724	0.880407	0.335011	0.657085	0.515827	0.616911	-0.784513	0.647093	0.454452	-0.158684	0.473631	-0.318623	0.363322	0.774986	-0.242898	0.768979	0.503849	0.669422	-0.47254	0.278875	0.444633	0.550435	-0.148512	0.369785	0.4518	0.0197134	0.377059	0.55626	-0.244315	-0.0232808	0.59674	0.361745	0.566118	0.187918	-0.270338	-0.78527	0.427173	-0.64411	0.492636	0.567303	0.510634	0.634073	0.43863	0.525767	0.246041	0.640681	0.623962	0.227066	0.591598	0.713439	-0.27157	0.653306	-0.812367	0.27157	0.36371	0.351591	0.0793173	0.551913	0.469787	0.530391	-0.666755	0.644344	0.817513	0.49104	0.697071	0.495091	0.469421	0.0846409	0.0981988	-0.133977	0.113299	0.172665	0.0344379	0.214754	0.440201	0.385272	0.446545	-0.430265	0.633204	0.491662	0.561402	0.43049	0.272888	0.392407	0.622419	0.446625	0.665486	0.625221	0.627559	-0.125923	-0.592575	0.398277	-0.319465	0.0307687	-0.419261	0.594369	0.09791	0.458696	0.660656	-0.144964	0.616802	0.538216	0.187701	0.705281	0.806225	0.615865	0.533228	0.582253	0.81778	-0.492527	0.542586	-0.83938	0.755036	0.5412	0.46144	-0.28225	-0.325906	0.462281	0.472376	0.440174	0.156655	0.274494	0.490958	0.345865	0.458144	0.747442	0.536376	0.489927	0.700547	-0.817473	-0.304203	-0.381828	0.529653	0.49033	2.33535	0.553521	0.670318	0.529753	0.635282	0.399891	0.625387	0.551632	0.720429	-0.224526	-0.224521	0.326964	0.683554	0.659988	0.497745	0.322061	0.767231	0.70827	0.748728	0.811639	0.65655	0.495081	0.894209	0.773481	-0.020554	0.469489	0.457551	-0.335742	0.535562	0.0258012	0.575815	0.0636528	0.385566	0.398574	0.020427	-0.441058	0.570191	0.379544	-0.378107	0.425573	-0.407943	0.509167	-0.194869	0.535398	-0.625022	0.631206	-0.679227	0.464331	0.556283	0.545031	0.493722	-0.036033	0.615806	-0.577109	0.751645	0.51735	-0.0123419	-0.695919	0.706108	0.569706	-0.689477	1.40976	-0.313905	0.664302	0.825521	0.524647	-0.0944794	-0.259249	0.506105	0.368506	-0.541033
150	F08C6.1a	ADT-2	0.160433	-0.276726	-0.714694	-0.413831	0.0786792	-0.57631	0.18317	-0.269786	-0.315765	0.302969	0.452141	0.330774	0.0926512	0.129843	-0.217121	-0.113726	0.396753	0.338973	0.389275	0.343946	0.0594975	0.0634444	0.383312	0.346753	0.340465	0.515176	0.318296	-0.342974	0.27517	0.333445	0.390477	0.427262	0.213152	0.285822	0.13173	-0.24338	0.285884	0.28531	0.325484	0.429841	0.38273	0.180157	0.0969488	0.151045	0.349521	-0.574539	0.167402	0.448314	0.422776	-0.0487861	0.427497	0.0796571	0.031348	0.10239	0.29586	-0.109492	0.469719	-0.222477	0.410996	0.200667	0.369535	0.277313	-0.668865	-0.0878736	0.338849	0.36108	0.340009	0.335701	0.0187645	0.394303	-0.063625	0.303329	-0.627171	-0.707096	-0.0777296	-0.419064	-0.0425261	0.299441	0.199506	-0.709993	0.24003	0.01831	0.286559	0.241694	-0.119774	0.202096	0.245947	-0.212364	0.334724	-0.0132209	-0.287342	0.15621	0.198975	0.268084	0.279339	0.0970377	0.318436	0.173552	0.465092	0.360857	-0.604014	-0.00193241	0.0748813	-0.0472311	0.72486	0.326674	-0.273345	0.375628	-0.247312	-0.206167	-0.524683	0.270202	0.332463	0.405456	0.358544	0.0840286	0.352781	-0.42982	-0.545749	0.160016	0.230276	0.466291	0.184968	0.356156	0.0956237	-0.589895	0.347261	-0.965929	-0.543028	0.192697	-0.414617	-1.07435	0.307581	0.374649	-0.730712	0.0379359	0.235318	0.414603	0.48315	-0.158254	0.0987769	0.136068	0.321831	0.272648	0.354561	0.369296	0.473898	-0.37326	0.296861	0.250542	0.311341	0.281677	0.594972	0.358194	0.462831	0.232331	-0.242972	0.28465	0.219259	0.275214	0.3501	0.332462	0.378624	-0.000552934	0.469395	0.0685328	-0.794114	0.41294	-0.66668	0.434215	0.338142	-0.280497	0.178779	0.25542	0.300996	0.282909	0.575241	0.329564	0.221466	0.161906	-0.735907	0.384219	0.411905	-0.430804	0.369878	-0.492795	0.149573	0.451429	-0.434461	0.413474	0.418892	0.482469	-0.613981	0.205598	0.361605	0.393706	-0.316819	0.0914974	0.324375	-0.176106	0.507074	0.369792	-0.235698	-0.253119	0.217509	0.201748	0.363084	-0.0391506	-0.379318	-0.938047	0.489958	-0.628115	0.578518	0.405929	0.372844	0.228868	-0.125546	0.340505	0.216523	0.406124	0.147261	-0.322147	0.148982	0.263466	0.235625	0.318331	-0.765163	-0.0510832	-0.0680394	0.601301	0.359641	0.365857	0.0842894	0.42951	-0.895326	0.327584	0.245911	0.399874	0.492337	0.346481	0.383229	-0.0181459	0.00622866	-0.377908	0.713199	0.131739	-0.204281	0.329547	0.181826	0.369195	0.201537	0.0155615	0.293498	0.337171	0.333649	0.434779	0.161704	0.499914	0.318366	0.490999	0.394347	0.50146	0.460467	-0.501375	-0.558015	0.373792	-0.0442722	-0.319898	-0.54639	0.343941	-0.361308	0.359754	0.224174	-0.394603	0.347864	0.267494	-0.218397	0.120207	0.274664	0.326002	0.189318	0.520277	0.136168	-0.412913	0.264022	-0.684104	0.517407	0.360146	0.397289	0.201517	-0.399401	0.173952	0.274283	0.299299	-0.575851	0.439186	0.343804	0.237732	0.197837	0.197117	0.300284	0.369409	0.256627	-0.878518	-0.522964	-0.32865	0.306431	0.467328	0.117061	0.500286	0.336109	0.252209	0.199504	0.175636	0.379613	0.128328	0.300305	-0.418589	-0.154032	0.575871	0.31718	0.334032	0.0352399	0.0813411	0.343485	0.173164	0.25327	0.254612	0.339858	0.142917	0.0942718	0.216681	-0.252518	0.251135	0.361586	-0.246255	0.41435	-0.0537892	0.37919	-0.101866	0.238279	0.354887	-0.764431	-0.435207	0.356603	0.447163	-0.622706	0.157169	-0.394945	0.442025	-0.402376	0.470419	-0.00131048	0.503495	0.229976	0.543816	0.451403	0.46404	0.411893	-0.0281001	0.447064	-0.950769	0.367814	0.332917	-0.33507	-0.421042	0.433674	0.610332	0.0188778	-0.257917	-0.435818	0.361595	0.471868	0.134477	-0.251126	-0.0511628	0.350248	0.234993	-0.306659
151	F09F9.4	F09F9.4	0.137583	-0.0543315	-0.452928	-0.399219	-0.178757	-0.396968	-0.267185	-0.173242	-0.456013	0.191565	0.183394	0.325805	-0.149946	0.106681	-0.206323	0.210977	0.135693	0.339246	0.140516	0.20434	-0.146687	0.3366	0.033801	0.21635	0.265729	0.334173	0.280195	-0.348817	0.360174	0.391935	0.251374	0.453421	0.327129	0.36947	0.325607	-0.00346332	0.437117	0.273352	0.349484	0.38159	0.370529	0.0570716	0.0210438	-0.405291	0.272261	-0.338399	0.175033	0.344898	0.186254	-0.557607	0.179193	0.108382	-0.0755425	0.220122	-0.460894	-0.556968	0.198483	-0.195081	0.181922	0.191908	0.310716	0.134748	-0.68902	-0.0660121	0.179507	0.28379	0.192777	0.308386	-0.429414	0.328628	-0.258197	0.0724416	-0.48296	-0.645546	0.142786	-0.253861	0.635216	0.154472	0.313941	-0.480432	-0.103344	0.0155293	0.270645	0.440452	0.0122847	0.0637177	0.424488	0.00464645	0.351521	-0.0258555	-0.337918	0.183528	0.143329	0.295095	0.160434	-0.0555766	0.0416222	0.166919	0.191932	0.298511	-0.522678	0.146911	-0.0216742	0.0962234	-0.138694	0.218594	0.120715	0.234751	-0.0951622	-0.241696	-0.590826	0.278621	-0.670479	0.140229	0.146493	0.175763	0.1174	-0.438141	-0.647523	-0.216167	0.123593	0.314457	0.218454	0.281286	0.475882	-0.438742	0.32829	-0.464788	-0.61689	0.211106	-0.130703	-0.88675	0.0354671	0.228403	-0.38997	0.507315	0.165709	0.513557	0.297553	0.0981942	0.0275335	0.333943	0.0830717	-0.325859	0.259908	0.232238	0.243563	-0.333396	0.293718	0.415757	0.149388	0.432773	0.0893078	0.210273	0.124396	0.300862	-0.629006	0.342087	-0.0376433	0.236516	0.183429	0.351499	0.143464	-0.121322	0.18655	0.0827152	-0.771223	0.14797	-0.363108	0.31026	0.215786	-1.19133	0.233001	0.356469	0.304183	0.481287	0.0629525	0.387877	0.251559	0.302586	-0.316205	0.316627	0.12623	0.154829	0.283054	-0.562588	0.109476	0.295623	-0.448048	0.285546	0.254661	0.190828	-0.695707	0.122492	0.197227	0.266376	-0.749963	0.218419	0.336572	-0.313995	0.158522	0.260534	2.06872	-0.158262	0.343034	0.135313	0.192049	-0.0381731	-0.47694	-0.800678	0.197539	36.3837	0.16081	0.32323	0.207898	0.262844	0.253808	0.286553	0.0352035	0.314006	0.372394	-0.0795024	0.343019	0.527232	-0.623562	0.479445	-0.884106	-0.0385393	0.0222606	0.00319547	-0.662972	0.256894	0.219861	0.267344	-0.763872	0.345041	0.367174	0.207778	0.255307	0.26161	0.291404	-0.143807	-0.0546905	-0.26638	-0.600735	0.00173259	-0.166464	0.174242	0.175984	0.250619	0.27704	-0.655536	0.278666	0.272956	0.268305	0.244022	-0.0584369	0.170921	0.325091	0.190289	0.272644	0.372582	0.215279	-0.148891	-0.557067	0.254868	-0.878142	-0.228516	-0.690162	0.306179	-0.0700344	0.257321	0.295556	-0.207854	0.348511	0.152979	0.179729	0.448204	0.448013	0.324781	0.203608	0.22845	0.495212	-0.767803	0.185429	-0.741024	0.345722	0.299744	0.21822	-0.640111	-0.494396	0.229081	0.298272	0.195671	-0.206905	0.110368	0.283318	0.177786	0.308258	0.372162	0.243892	0.236405	0.385148	-0.802353	-0.482068	-0.509561	0.56669	0.179545	0.10866	0.298719	0.192276	0.22207	0.261745	0.277189	0.262951	0.2983	0.380057	-0.301375	-0.469442	0.405438	0.369886	0.407306	0.102155	0.115615	0.42903	0.364544	1.64605	0.472239	0.197305	0.165097	0.631921	0.533925	0.689514	0.208215	0.133818	-0.331162	0.250921	-0.238847	0.284869	-0.200857	0.150052	0.182632	0.13238	-0.164048	0.263169	0.225367	-0.0134038	0.18566	1.18451	0.0460423	-0.428642	0.21989	-0.854767	0.279911	0.226477	0.140373	0.207944	0.224906	0.284307	-0.228706	0.286159	-0.673693	0.394917	0.245284	-0.381627	-0.105797	0.401673	0.306459	-0.982461	-0.148982	-0.475409	0.296728	0.437656	0.195941	-0.404274	-0.671973	0.193705	-0.00155373	-0.333742
152	F10E7.4	SPON-1	-0.0283725	-0.353089	-0.763165	-0.586438	-0.18331	-0.515836	0.110907	-0.283931	-0.552961	0.194822	0.0901203	0.143599	-0.195341	0.0770104	-0.405561	-0.0755606	0.165166	0.160129	0.0584544	0.156971	-0.257497	-0.0257427	-0.0134945	0.228229	0.256042	0.192777	0.154116	-0.378142	0.338653	0.389505	0.268755	0.475539	0.384731	0.257021	0.315608	-0.256535	0.546966	0.139103	0.350417	0.37986	0.3131	-0.0165454	-0.10486	0.0797966	0.220554	-0.602709	-0.0650176	0.284297	0.104088	0.0501389	0.13434	-0.0689567	-0.265494	0.0733928	0.141691	0.433308	0.0639526	-0.230695	0.071282	-0.0486738	0.241409	0.0546836	-0.764757	-0.20659	0.155421	0.237977	0.149351	0.215347	-0.287939	0.203997	-0.425596	0.16811	-0.739283	-0.714667	-0.166984	-0.461865	0.0999162	0.0465569	0.24331	-0.774264	0.127841	-0.0231154	0.299288	0.249103	-0.0465521	0.194156	0.358703	-0.146691	0.302102	-0.172152	-0.458823	0.43033	0.0426473	0.28668	3.7568e-05	-0.129417	-0.082487	0.220296	0.11549	0.128801	-0.577748	0.0586388	-0.145019	-0.125531	-0.311009	0.125632	-0.434003	0.209319	-0.29951	-0.210148	-0.733361	0.265182	0.12667	0.321296	0.089658	0.29057	0.000227145	-0.343201	-0.77284	-0.275737	-0.00906033	0.194337	0.185233	0.196272	0.362978	-0.519432	0.390489	-0.857628	-0.673344	0.0995516	-0.241012	-0.91511	0.416102	0.190283	-0.483956	0.463815	0.387697	0.345888	0.1714	0.0677886	0.222858	0.406869	0.110483	-0.47924	0.241915	0.2923	0.219968	-0.323226	0.313197	0.286334	0.199206	0.434354	0.0408377	0.191197	0.0933812	0.197934	0.00594014	0.258933	-0.0301753	0.191982	0.229313	0.312848	0.09572	-0.145959	0.0445533	0.0547353	-0.85421	0.145882	-0.622682	0.251831	0.269822	-0.0089728	0.377169	0.36234	0.478967	0.425237	0.163335	0.304673	0.305117	0.257791	-0.682929	0.222471	0.199794	-0.620425	0.211693	-0.503998	0.0300977	0.296746	-0.444034	0.30779	0.151338	0.162822	-0.500734	-0.0551141	0.138123	0.241736	-0.253315	0.087499	0.319245	-0.18943	0.0691806	0.298158	-0.282581	-0.153013	0.356541	0.257756	0.276224	-0.0246108	-0.502529	-0.927566	0.160223	-0.59405	0.15183	0.299095	0.0986286	0.317816	0.100224	0.177545	-0.0234452	0.397291	0.370255	-0.115131	0.444348	0.503393	0.0727935	0.448244	-0.661554	-0.00535578	0.0885153	0.566467	0.42316	0.310182	0.356045	0.31033	-0.812392	0.398217	0.384305	0.166911	0.163619	0.208905	0.0920248	-0.294295	-0.159098	-0.465025	0.587439	0.0119056	-0.293518	-0.0798517	0.257127	0.180195	0.237627	0.00781916	0.349668	0.216049	0.319711	0.132581	0.0867358	0.120215	0.202158	0.0912067	0.24355	0.228175	0.221868	-0.405061	-0.704611	0.158085	-0.00584933	-0.25428	-0.518449	0.292048	-0.204957	0.252902	0.279588	-0.469701	0.222377	0.388985	-0.0475157	0.465822	0.471503	0.286619	0.121931	0.317948	0.524334	-0.325271	0.143218	-0.883403	0.106771	0.240584	0.104501	-0.19142	-0.494023	0.210353	0.175331	0.201806	-0.0969763	-0.0424788	0.418116	0.014606	0.395118	0.296794	0.220387	0.228943	0.454253	-0.936371	-0.281091	-0.649145	0.221634	0.125493	0.0873084	0.180214	0.280041	0.269231	0.325097	0.232121	0.27055	0.30813	0.4401	-0.271048	0.0765513	0.118227	0.360031	0.384784	0.0353786	0.0722994	0.397013	0.441551	0.50571	0.42947	0.174312	0.129931	0.567315	0.45962	-0.391603	0.0559668	0.122779	-0.302835	0.181685	-0.413411	0.265474	-0.148439	0.115078	0.147459	-0.657147	-0.4681	0.231559	0.147654	-0.542001	0.080457	-0.398916	0.227535	-0.441623	0.16648	0.0912356	0.207773	0.347915	0.0444385	0.213627	0.163011	0.138289	-0.385931	0.25347	-0.794614	0.391729	0.205019	-0.422913	-0.483803	0.435426	0.237623	0.204924	-0.271671	-0.53438	0.348342	0.439509	0.0976391	-0.287668	0.0959293	0.144657	0.147293	-0.166293
153	F11C7.4	CRB-1	0.468313	0.016137	-0.645473	-0.0658601	0.34753	-0.183544	0.0432684	0.14386	-0.0454801	0.588381	0.772768	0.630394	0.425368	0.545454	0.554618	0.684639	0.722312	0.712943	0.730601	0.899904	0.410584	0.55741	0.541197	0.626874	0.775467	0.762204	0.753833	-0.0780309	0.618028	0.68285	0.741507	0.723118	0.586751	0.600289	0.533211	0.136359	0.634994	0.743877	0.656702	0.646003	0.724232	0.387568	0.413696	-0.269456	0.749095	-0.243014	0.517996	0.736478	0.829656	-0.171582	0.798494	0.536488	0.467291	0.514392	0.0848958	-0.687385	0.832104	0.0120976	0.79812	1.40033	0.650008	0.531333	-0.316497	0.314749	0.699668	0.800902	0.684532	0.714612	0.165509	0.809815	0.222994	0.535549	-0.230276	-0.663021	0.310889	0.0171269	0.380051	0.523239	0.589332	-0.545949	0.437814	0.314588	0.61087	0.644179	0.259444	0.332339	0.607171	0.157839	0.646898	0.383791	0.0350425	0.32488	0.543015	0.376337	0.592126	0.493991	0.737524	0.779895	0.835395	0.780234	-0.224341	0.391161	0.491034	0.432819	0.743188	0.766827	0.407525	0.766086	0.152195	0.187951	-0.186316	0.72586	-0.22182	0.637233	0.692078	0.19367	0.648841	-0.532158	-0.121146	0.372136	0.831588	0.77705	0.650765	0.802503	0.529409	-0.23778	0.753807	-0.777972	-0.18045	0.576517	-0.0603196	-0.581625	0.476534	0.776875	-0.429383	0.388728	0.536836	0.682045	0.67194	0.247031	0.339345	0.414724	0.452152	0.137698	0.782486	0.924596	0.92417	0.113407	0.798564	0.711307	0.814628	0.708639	1.64586	0.828321	0.817579	0.787902	-0.416922	0.740828	0.548994	0.758206	0.729702	0.728219	0.727498	0.36664	0.730171	0.472891	-0.759168	0.708706	-0.584373	0.761131	0.802332	-0.680792	0.575683	0.599597	0.73781	0.736994	0.976467	0.780249	0.712124	0.576902	-0.6979	0.740053	0.743235	-0.0448215	0.781017	-0.22405	0.506326	0.74157	-0.043263	0.694871	0.716962	0.709585	-0.545457	0.683699	0.876626	0.85525	-0.359492	0.549423	0.827372	0.0652276	0.954343	0.819196	0.224801	0.256145	0.73597	0.541729	0.775429	0.42028	0.0532325	-0.599311	0.768343	-0.66123	0.769619	0.691506	0.642497	0.566308	0.272273	0.850955	0.64198	0.788585	0.598359	0.083454	0.683381	0.752254	-0.0928347	0.862097	-0.776511	0.329038	0.311943	0.551845	-0.920215	0.789585	0.464462	0.769733	-0.657461	0.61852	0.655919	0.803172	0.73475	0.680596	0.68964	0.425967	0.526726	0.0314492	-0.253597	0.640292	0.330915	0.922207	0.650818	0.750122	0.724834	-0.308414	0.738922	0.731716	0.779576	0.782807	0.349977	0.755672	0.765708	0.709392	0.690626	0.704865	0.833677	-0.167739	-0.485075	0.719904	-0.501944	0.0120282	-0.480389	0.793799	-0.0414097	0.742933	0.777222	0.0595291	0.613481	0.615025	-0.0177505	0.453807	0.644299	0.683171	0.568991	0.669465	0.53828	-0.576892	0.633633	-0.670565	0.725014	0.689412	0.681777	0.0220953	-0.137665	0.531685	0.734982	0.678403	0.243398	0.843728	0.776573	0.697862	0.700178	0.666322	0.73093	0.709822	0.647157	-0.524735	-0.135055	0.00100602	0.687473	0.69243	0.478333	0.696124	0.684661	0.651926	0.470719	0.57697	0.68631	0.617107	0.621715	-0.042819	-0.322928	0.88506	0.74329	0.669387	0.309367	0.493229	0.710202	0.487365	0.713385	0.505294	0.70365	0.361884	0.527757	0.41772	-0.0841483	0.541044	0.668904	-0.00503	0.785768	0.334846	0.792486	0.258257	0.572305	0.752542	0.344416	-0.579622	0.73555	0.793241	0.0449951	0.522148	-0.212593	0.67533	-0.0545134	0.748075	-0.80416	0.795645	-0.65551	0.732085	0.69651	0.588402	0.743933	0.328821	0.604866	-0.524729	0.669371	0.8091	0.146054	-0.81737	0.829603	0.764105	-0.822152	0.0997606	-0.0617716	0.602647	0.691263	0.546172	-0.11417	-0.655214	0.517465	0.315181	-0.567854
154	F13G11.2	IRLD-4	0.122612	-0.272128	-0.731842	-0.414312	0.0609373	-0.521833	0.217994	-0.148446	-0.290353	0.400448	0.465763	0.353954	0.100322	0.206757	-0.192434	-0.0745294	0.41699	0.395928	0.495772	0.414248	0.0172412	0.172597	0.325576	0.523165	0.324131	0.452201	0.377789	-0.281075	0.229881	0.382056	0.313237	0.299284	0.228676	0.283909	0.0610187	-0.130449	0.325021	0.274796	0.312484	0.420143	0.368838	0.141832	0.0418123	-0.0342762	0.387104	-0.518191	0.178831	0.384749	0.436968	-0.0964762	0.397772	0.185444	0.104751	0.124978	0.329962	-0.169061	0.44511	-0.188004	0.441495	0.286033	0.363051	0.365044	-0.604678	0.0191135	0.349664	0.403757	0.411486	0.430655	-0.0353835	0.453532	-0.0623503	0.403935	-0.601762	-0.714695	-0.00275108	-0.368019	-0.0828903	0.32904	0.183892	-0.729979	0.230379	0.150621	0.260741	0.295269	-0.100461	0.175097	0.270793	-0.142175	0.327278	0.0367871	-0.26182	0.152615	0.280459	0.141403	0.21653	0.116906	0.26976	0.407709	0.400008	0.416999	-0.526787	0.385122	0.105656	0.182323	0.524942	0.433852	-0.216936	0.442246	-0.170472	-0.14841	-0.495371	0.376732	-0.0526267	0.379096	0.439632	0.126408	0.729908	-0.43637	-0.517299	0.189645	0.219172	0.375934	0.208649	0.423027	0.115839	-0.467239	0.458489	-0.908019	-0.506229	0.333436	-0.491499	-0.94392	0.177365	0.51287	-0.702972	0.325165	0.127713	0.365044	0.430401	-0.119921	0.0608795	0.274957	0.287859	-0.195665	0.386482	0.410772	0.413841	-0.315298	0.409741	0.367777	0.470171	0.635721	0.62653	0.684573	0.460793	0.418588	-0.327054	0.418165	0.316358	0.420167	0.657826	0.443655	0.504497	0.148429	0.580337	0.270152	-0.699853	0.730516	-0.733497	0.486386	0.386682	-0.226569	0.169051	0.748764	0.307939	0.301524	0.540583	0.497571	0.439261	0.494176	-0.684528	0.42581	0.281595	-0.0736482	0.376402	-0.384501	0.152672	0.562775	-0.383751	0.511736	0.443614	0.489895	-0.790628	0.292957	0.494067	0.374931	-0.74815	0.153458	0.483894	-0.137625	0.582982	0.418286	-0.236503	-0.225273	0.310628	0.159627	0.480279	0.0173442	-0.389821	-0.928868	0.342417	-0.68743	0.42622	0.320287	0.285097	0.273979	-0.201021	0.356911	0.235512	0.469414	0.213413	-0.266855	0.113549	0.346447	0.0366191	0.325378	-0.709162	-0.110017	-0.178911	0.275294	0.342826	0.585203	0.296562	0.444442	-0.827152	0.30324	0.365233	0.48661	0.449562	0.367924	0.40329	0.0834245	-0.0404746	-0.290696	0.462478	0.178205	-0.187222	0.538408	0.331151	0.406338	0.34493	-0.249554	0.371153	0.408581	0.376904	0.408326	0.00248921	0.456375	0.37299	0.362242	0.302445	0.486489	0.511265	-0.621566	-0.681413	0.38891	-0.32966	-0.369213	-0.553158	0.316056	-0.328848	0.326905	0.278776	-0.323029	0.410439	0.160419	-0.11853	0.151848	0.156791	0.344186	0.254842	0.335971	0.149045	-0.530192	0.335414	-0.791218	0.445141	0.412789	0.348834	0.239781	-0.2669	0.286909	0.308332	0.455218	-0.50285	0.526734	0.486454	0.326417	0.318427	0.318847	0.417569	0.488573	0.302107	0.40435	-0.353233	-0.419426	0.362112	0.304142	0.0847703	0.442133	0.308149	0.271038	0.0919773	0.125357	0.394275	0.048456	0.371862	-0.419248	-0.235315	0.466053	0.307049	0.271289	0.128553	0.0544179	0.375394	0.142972	0.200752	0.0909112	0.322826	0.003325	0.208989	0.175728	-0.43186	0.251868	0.335976	-0.32782	0.439411	-0.101341	0.352605	-0.104437	0.21856	0.495356	-0.642097	-0.380151	0.452424	0.419449	-0.492666	0.164754	-0.243116	0.393989	-0.347858	0.358837	-0.166166	0.312352	-0.027684	0.392297	0.315446	0.261256	0.250885	-0.172183	0.24538	-0.942578	0.342284	0.27953	-0.23901	-0.610245	0.32871	0.424747	-0.145212	-0.118521	-0.394615	0.296111	0.243755	0.131295	-0.257483	-0.0405266	0.190292	0.0770703	-0.327659
155	F14B4.1	LRLP-1	0.473165	-0.0817513	-0.693893	-0.340217	0.11519	-0.323231	4.6258	-0.0191204	-0.341391	0.343407	0.386185	0.375187	0.0801341	0.185045	0.052864	-0.00630749	0.399737	0.34349	0.574116	0.390003	0.0703361	0.152513	0.333688	0.353196	0.456716	0.36298	0.29273	-0.283199	0.285825	0.292745	0.346068	0.237199	0.250163	0.239799	0.266747	-0.213116	0.315765	0.274045	0.320352	0.314017	0.285494	0.0280994	0.0739976	-0.188898	0.341573	-0.460109	0.227389	0.35398	0.370937	-0.31171	0.407934	0.146501	0.380061	0.132201	-0.0515896	-0.35789	0.364283	0.597335	0.327085	0.266434	0.289001	0.245589	-0.5567	-0.0639138	0.332259	0.307892	0.30443	0.355545	0.0312451	0.38497	-0.20624	0.282854	-0.51713	-0.723508	-0.0879653	-0.431618	-0.0241999	0.360006	0.186471	-0.703262	29.8351	0.0506445	0.191112	0.342809	-0.0800237	0.0316405	0.203002	-0.137752	0.199828	-0.0196005	-0.22199	0.012354	0.17406	0.0808948	0.281854	0.19856	0.369975	0.155143	0.400856	0.332652	-0.454933	0.00862559	0.0564626	0.0542177	0.237382	0.330699	0.0807746	0.238426	-0.125193	-0.00543658	-0.497265	0.266725	0.0402954	0.311018	0.304261	0.295842	0.261146	-0.566891	-0.400508	0.23421	0.464817	0.340358	0.194895	0.26805	0.104164	-0.349318	0.283754	-0.9248	-0.48205	0.174645	0.103362	-0.844953	0.102122	0.423475	-0.588191	0.067503	0.338598	0.214209	0.427574	-0.0986396	0.031143	0.0695158	0.239664	-0.2221	0.313533	0.301905	0.414525	-0.302661	0.366704	0.264966	0.256461	0.328289	0.49823	0.382969	0.580814	0.303537	-0.546912	0.374093	0.217703	0.274942	0.394698	0.295063	0.357652	0.0964527	0.396319	0.166904	-0.871202	0.422212	-0.679647	0.309129	0.382566	-0.601003	0.275373	0.231664	0.309479	0.318309	0.465888	0.325162	0.354513	0.270629	-0.51631	0.44291	0.390068	-0.116818	0.288649	-0.588608	0.106172	0.3517	-0.26199	0.386428	0.435366	0.38455	-0.505018	0.316234	0.435555	0.355009	-0.510633	0.122191	0.33558	-0.174387	0.457598	0.305591	-0.140796	-0.118251	0.30372	0.181216	0.533459	0.0479505	-0.219495	-0.79781	0.389087	-0.738966	0.441505	0.322835	0.316416	0.275584	0.305117	0.358759	0.229743	0.347986	0.244835	-0.274356	0.195542	0.220248	3.5016	0.261684	-0.829102	-0.0965111	-0.101459	0.642233	-0.480918	0.357618	0.0920792	0.438635	-0.779892	0.322584	0.187963	0.424604	0.344108	0.300245	0.302408	0.0561367	-0.0192141	-0.3035	-0.0870513	0.0565439	-0.103031	0.41498	0.286464	0.325082	0.256984	-0.337614	0.232506	0.278806	0.34723	0.430848	0.0527506	0.282691	0.320561	0.301592	0.302897	0.437308	0.449485	-0.161753	-0.647404	0.245288	-0.435297	-0.230285	-0.710352	0.219625	-0.268147	0.354159	0.365688	-0.23927	0.158368	0.187445	-0.320008	0.0747334	0.13765	0.336462	0.222295	0.375367	0.155472	24.5037	0.182007	-0.33781	0.382453	0.255493	0.406927	0.00408286	-0.407881	0.303479	0.238947	0.240884	-0.153461	0.455561	0.371055	0.373709	0.284363	0.265009	0.364535	0.310415	0.244872	-0.719635	-0.311467	-0.314837	0.449322	0.318666	0.145139	0.411533	0.288497	0.251814	0.131525	0.149603	0.312648	0.221816	0.279339	-0.380378	-0.527973	0.419251	0.21748	0.237666	0.0417384	0.124356	0.217142	0.183126	0.141182	0.166589	0.253983	0.137727	0.171721	0.202403	-0.337505	0.301427	0.455321	0.0175526	0.420516	0.0228093	0.264341	-0.154281	0.170466	0.408972	-0.424044	2.89911	0.356414	0.347086	0.146064	0.207077	-0.33157	0.527128	-0.247555	0.3543	-0.761836	0.399178	-0.690302	0.375188	0.405026	0.271231	0.34137	-0.037289	0.246658	-0.779059	0.242227	0.343523	-0.245856	-0.852179	0.304355	0.318178	-0.836634	-0.0789764	-0.389565	0.400444	0.311734	0.236374	-0.322192	-0.457275	0.364675	0.171713	-0.488824
156	F14D2.6	IRLD-5	0.0859244	-0.372814	-0.744857	-0.532996	-0.162158	-0.60801	0.0661339	-0.301908	-0.480702	0.0639065	0.113133	0.154391	-0.232885	0.0413822	-0.356112	-0.105906	0.119144	0.116684	0.0882778	0.176339	-0.183135	-0.0639152	0.0162301	0.180847	0.222506	0.142535	0.172469	-0.41329	0.270212	0.297909	0.262576	0.342224	0.322778	0.164598	0.533013	-0.199816	0.367293	0.073152	0.43146	0.365845	0.261277	-0.107393	0.00613926	-0.13486	0.243621	-0.637749	0.0375051	0.225091	0.101455	0.0300295	0.111024	-0.0585842	-0.240837	0.139637	0.0690076	0.0419382	0.120351	-0.319924	0.0726867	-0.0130936	0.252394	0.190375	-0.657534	-0.0755019	0.109511	0.146546	0.15309	0.214106	-0.174324	0.224438	-0.35888	-0.00647346	-0.616571	-0.74935	-0.19717	-0.503091	0.132172	-0.0891045	0.309691	-0.760602	0.0772754	-0.0961489	0.276715	0.237994	-0.0807352	0.119572	0.383385	-0.166719	0.23719	-0.212049	-0.412987	0.264926	0.14509	0.159588	0.0832923	0.0599644	0.114549	0.0548097	0.125564	0.0934483	-0.446735	0.10577	-0.122874	-0.164807	-0.213712	0.145576	-0.274368	0.181872	-0.264819	-0.408553	-0.642825	0.255832	0.514893	0.0428625	0.0618907	0.174195	0.00691885	-0.419366	-0.73992	-0.281818	-0.074592	0.0906372	0.12079	0.271408	0.478374	-0.552397	0.367524	-0.826686	-0.659774	0.10235	-0.176208	-0.945778	0.187503	0.0794415	-0.433987	0.351401	0.30626	0.337985	0.277993	-0.0347181	0.121818	0.256925	0.217801	-0.403882	0.237306	0.14939	0.146682	-0.488335	0.222659	0.293092	0.22908	0.293019	0.0591751	0.091284	0.0483737	0.246308	-0.0174344	0.125156	0.174494	0.151479	0.176078	0.221878	0.101722	-0.222898	0.119169	0.0190241	-0.825167	0.140849	-0.620268	0.114002	0.24547	-0.0692437	0.39346	0.2678	0.283006	0.319262	0.111923	0.276962	0.344995	0.336609	-0.65428	0.217416	0.162245	-0.242964	0.196998	-0.36662	0.0406647	0.251389	-0.375864	0.222405	0.216239	0.138077	-0.659169	-0.027263	0.310568	0.275175	-0.0956123	0.103898	0.200754	-0.200657	0.0520789	0.20587	-0.392532	-0.20309	0.280443	0.0646548	0.217223	-0.173968	-0.559429	-0.963354	0.158013	-0.634484	0.196464	0.191426	0.158605	0.220999	-0.0849504	0.138557	-0.014029	0.256516	0.373434	-0.201243	0.38103	0.429151	0.0508788	0.329814	-0.676095	-0.129516	-0.0294098	0.451165	0.44187	0.267074	-0.026435	0.303671	-0.839947	0.350798	0.428247	0.171894	0.172109	0.167682	0.222944	-0.26485	-0.155266	-0.477948	0.948763	-0.0233796	-0.297373	0.00650725	0.138189	0.0749371	0.169265	-0.0390231	0.175635	0.159189	0.132194	0.131608	0.273772	0.40554	0.305783	0.136128	0.14232	0.196944	0.164379	-0.329876	-0.746163	0.12339	-0.128304	-0.122791	-0.392139	0.227308	-0.260461	0.170131	0.161356	-0.432854	0.264013	0.332103	0.509553	0.415483	0.344697	0.285884	0.107392	0.251938	0.449873	0.336959	-0.00479945	-0.828192	0.166327	0.231194	0.155194	0.125868	-0.519269	0.201266	0.162796	0.169893	-0.0875659	0.0716185	0.184062	0.0501321	0.270045	0.340515	0.164513	0.213256	0.3308	-0.881117	-0.467584	-0.599762	0.203892	0.206829	-0.0108474	0.195587	0.195029	0.189863	0.350751	0.203207	0.335194	0.303462	0.283542	-0.339054	-0.0216386	0.210019	0.210796	0.267202	0.0259867	0.063772	0.329789	0.46031	0.197519	0.462472	0.130719	0.140789	0.47924	0.455318	-0.39222	0.0167953	-0.0703493	-0.170093	0.156511	-0.235773	0.168369	-0.087076	0.0743805	0.187456	-0.70644	-0.523907	0.220042	0.0356936	-0.285824	0.0271123	-0.331682	0.182378	-0.512956	0.181747	0.123559	0.196075	0.206045	0.140591	0.109717	0.162491	0.0650791	-0.399302	0.120075	-0.854739	0.238687	0.210397	-0.375965	-0.336668	0.215089	0.238477	0.114467	-0.202981	-0.623978	0.33809	0.231583	0.114282	-0.356318	0.254848	0.0217654	0.169681	-0.121148
157	F15B9.9	DSL-7	0.255417	-0.270783	-0.674605	-0.382942	0.00363956	-0.557358	0.0596184	-0.212452	-0.364578	0.318602	0.385146	0.360982	0.0395989	0.202342	-0.274473	-0.152643	0.389816	0.386697	0.399454	0.408952	-0.0348085	0.0630803	0.261912	0.448475	0.346004	0.439147	0.253543	-0.371667	0.231236	0.449964	0.340213	0.299965	0.229034	0.222118	0.127283	-0.285857	0.258356	0.191867	0.249268	0.280688	0.32271	0.00444094	0.0810254	-0.112792	0.305186	-0.598729	0.136097	0.438404	0.410794	-0.0895027	0.369435	0.0968949	-0.00931795	0.162117	0.247681	-0.042357	0.403785	-0.225193	0.42793	0.172012	0.297552	0.236317	-0.662005	-0.0728338	0.308119	0.401063	0.335135	0.380232	-0.0292515	0.373728	-0.209744	0.333914	-0.654376	-0.699297	-0.152313	-0.414852	-0.106747	0.213713	0.139714	-0.723633	0.198898	-0.00367665	0.232526	0.2594	0.029075	0.0875137	0.14456	-0.233228	0.209014	-0.108511	-0.10303	0.286303	0.190996	0.218561	0.489164	0.0575408	0.265417	0.27808	0.3322	0.321942	-0.579582	0.0265104	-0.0134524	-0.0443815	0.448791	0.303289	-0.426297	0.285317	-0.276434	-0.144586	-0.572997	0.311842	0.298753	0.305403	0.345626	0.111799	0.261031	-0.378714	-0.586922	0.189431	0.179356	0.28504	0.136562	0.341497	0.0590639	-0.651157	0.251852	-0.917946	-0.55976	0.148776	-0.488	-1.08854	0.260193	0.37491	-0.814317	-0.00837036	0.170423	0.196841	0.429784	-0.181294	0.161268	0.0872098	0.292509	-0.222071	0.388477	0.372172	0.332923	-0.423047	0.247254	0.262393	0.220666	0.275186	0.519428	0.314745	0.23867	0.254782	-0.25627	0.332191	0.861011	0.284677	0.319791	0.347095	0.346614	0.0343924	0.329322	0.0377925	-0.804615	0.41911	-0.707487	0.440275	0.298402	-0.0214997	0.10495	0.227893	0.2643	0.298887	0.451781	0.236986	0.227658	0.258684	-0.745253	0.400346	0.299216	0.252956	0.315935	-0.4959	0.0840324	0.36655	-0.410549	0.274915	0.364028	0.38938	-0.633421	0.229196	0.436138	0.331645	-0.380258	0.0317921	0.282328	-0.346925	0.481753	0.288027	-0.213127	-0.252376	0.185855	0.311322	0.273762	0.0018057	-0.410884	-0.963642	0.332289	-0.695439	0.407598	0.295134	0.400938	0.274019	-0.142952	0.436299	0.113398	0.306595	0.0949858	-0.392496	0.0115887	0.228883	-0.014655	0.223362	-0.600702	-0.23264	0.00983865	0.24112	0.333139	0.302501	-0.0130781	0.334608	-0.906336	0.303971	0.210314	0.473637	0.411216	0.263504	0.334738	-0.0250008	-0.16753	-0.350506	0.688606	0.0347508	-0.322722	0.447206	0.0575919	0.388726	0.306403	-0.182147	0.301341	0.295525	0.337763	0.366292	0.0836013	0.380878	0.373241	0.366824	0.2951	0.435052	0.527148	-0.41191	-0.631456	0.242033	-0.0953063	-0.470661	-0.509659	0.1537	-0.374561	0.272685	0.173085	-0.463927	0.206724	0.221732	0.154666	0.1016	0.214386	0.2835	0.0587812	0.397208	0.151358	-0.424966	0.192468	-0.735569	0.446686	0.25361	0.354253	0.0125898	-0.500569	0.19292	0.160744	0.201978	-0.172832	0.462284	0.257031	0.250566	0.314317	0.188245	0.338851	0.321486	0.271769	-0.814002	-0.369619	-0.408985	0.307358	0.381631	0.0816292	0.452176	0.395567	0.28839	0.0438803	0.0669273	0.197122	-0.0363085	0.265434	-0.517412	0.060563	0.462062	0.20345	0.178424	-0.0709672	0.0934156	0.261046	0.142306	0.317947	0.0819505	0.347547	0.0538554	0.150706	0.178158	-0.505939	0.351753	0.427067	-0.358169	0.442632	-0.116482	0.290395	-0.0755497	0.111906	0.295662	-0.580019	-0.355005	0.319485	0.436334	-0.599797	0.0461214	-0.175922	0.39748	-0.391073	0.386991	0.236218	0.372206	0.128601	0.402918	0.343723	0.294664	0.281451	-0.170566	0.101343	-0.982168	0.256833	0.265457	-0.44962	-0.324843	0.319536	0.282126	0.248493	-0.291132	-0.410458	0.305334	0.340514	0.136667	-0.333557	0.35088	0.383768	0.227534	-0.0329737
158	F15E11.2	IRLD-28	0.0783945	-0.409078	3.06605	-0.551212	-0.24387	-0.665158	-0.240347	-0.359657	-0.524042	0.0659657	0.107169	0.0374325	-0.310419	0.0591264	-0.455825	-0.228302	0.186542	0.0563036	0.0541159	0.179488	-0.300216	0.123039	-0.0927057	0.300405	0.178108	0.230813	0.165129	-0.434947	0.185116	0.336035	0.192671	0.330119	0.244911	0.172569	0.128629	-0.227237	0.263021	0.0118781	0.322669	0.242998	0.244224	-0.120292	0.00474533	-0.228032	0.212264	-0.626129	-0.0627873	0.199772	0.11151	-0.220525	0.162049	0.0451397	-0.221884	0.0725958	-0.0557226	0.0153995	0.0404583	-0.274686	0.0307644	-0.0478934	0.170977	0.117963	-0.694714	-0.176592	0.178439	0.142748	0.193628	0.254142	-0.201467	0.31528	-0.31849	0.205287	-0.784145	-0.736433	-0.134144	-0.434439	0.119685	-0.0589128	0.283401	-0.78204	-0.0287319	-0.0206406	0.283318	0.348433	-0.0856703	0.228536	0.349103	-0.195315	0.317929	-0.190109	-0.348105	0.255676	0.0893144	0.190033	0.0493301	-0.335574	0.0721801	0.0765868	0.0546497	0.203854	-0.566501	-0.00594607	-0.162154	0.0205923	-0.24036	0.193282	-0.568134	0.156361	-0.314287	-0.277581	-0.626126	0.283993	0.263131	-0.0275442	0.0790074	0.236092	0.0516054	-0.421777	-0.691799	-0.156029	-0.0353856	0.227742	0.176669	0.187197	0.463343	-0.677359	0.360352	-0.90897	-0.688151	0.112215	-0.320644	-1.03093	0.0198414	0.2275	-0.503822	0.338258	0.272415	0.262451	0.257565	0.0758407	0.0897894	0.35191	0.175749	-0.545014	0.208381	0.17769	0.114257	-0.482891	0.290474	0.179369	0.103948	0.266504	0.00387656	0.119732	0.0158472	0.124511	-0.138904	0.167495	-0.00282579	0.178921	0.212479	0.112818	0.125057	-0.185066	0.10459	0.0598186	-0.675393	0.176361	-0.670578	0.245267	0.195871	-0.221541	0.231169	0.321501	0.291795	0.425572	0.114103	0.263995	0.238522	0.136841	-0.759153	0.212216	0.114793	-0.161932	0.225115	-0.632161	0.0456987	0.288313	-0.516183	0.354752	0.20829	0.141506	-0.479586	0.0862282	0.114103	0.216696	0.210254	0.04988	0.162241	0.277291	-0.0135015	0.177335	-0.448271	-0.292128	0.246876	0.115095	0.162036	-0.146492	-0.595791	-1.00217	0.14666	-0.670817	0.172489	0.275903	0.196992	0.277692	-0.06894	0.181925	0.00979888	0.129549	0.293014	-0.183566	0.313631	0.309333	-0.265404	0.263944	-0.59655	-0.154822	0.0393923	-0.122735	0.357639	0.217125	-0.013235	0.210689	-0.852508	0.278943	0.457924	0.171729	0.266676	0.281107	0.214349	-0.310976	-0.224934	-0.378844	0.635784	-0.0935672	-0.205059	-0.0152183	0.0593515	0.168209	0.164195	-0.157467	0.255799	0.159045	0.247579	0.165805	0.356831	0.172322	0.286795	0.121906	0.318139	0.233066	0.225806	-0.35789	-0.737754	0.198315	-0.2354	-0.300958	-0.529756	0.199088	-0.284677	0.131157	0.198799	-0.420413	0.248904	0.267241	0.0363435	0.426411	0.393009	0.274529	0.329415	0.278283	0.486572	0.477436	0.195805	-0.893377	0.330058	0.329679	0.171399	-0.30935	-0.433461	0.255215	0.267532	0.20542	-0.427849	-0.0115959	0.216765	0.101878	0.196545	0.318087	0.224093	0.181587	0.376465	-0.966571	-0.0174603	-0.594624	0.291989	0.286588	0.129698	0.321545	0.287892	0.195362	0.338375	0.293677	0.170593	0.411988	0.348067	-0.36957	0.428992	0.0655655	0.328892	0.317058	0.0662474	0.097253	0.521563	0.376812	0.396062	0.465026	0.242086	0.136581	0.492523	0.568646	-0.258377	-0.00887458	0.295961	-0.322852	0.235177	-0.359677	0.226211	-0.184936	0.0448874	0.095756	-0.696028	-0.546551	0.193892	0.163161	-0.51516	0.0343407	-0.600879	0.100955	-0.490028	0.187162	0.28261	0.219107	0.253087	0.129197	0.23286	0.192513	0.190517	-0.36916	0.151918	-0.788927	0.253055	0.168531	-0.354436	-0.539201	0.265091	0.205854	0.140471	-0.293907	-0.543966	0.311568	0.386156	0.12881	-0.28833	0.253542	0.20035	0.165644	-0.17621
159	F15E11.4	IRLD-30	0.883588	0.0864253	-0.61262	-0.104461	0.420954	-0.0493104	0.253393	0.373773	-0.0970724	0.638044	0.547602	0.730306	0.190086	0.509753	0.493184	0.533142	0.725386	0.881723	0.594565	0.668828	0.267557	0.515315	0.440151	0.712548	0.727715	0.708591	0.700458	0.0700572	0.72104	0.771062	0.636567	0.822887	0.769902	0.668502	0.758574	0.297468	0.810706	0.790492	0.820973	0.822593	0.830779	0.532899	0.492055	-0.0228962	0.831206	-0.0771777	0.525007	0.726372	0.716561	-0.158265	0.690603	0.526309	0.294283	0.680978	-0.131144	-0.466826	0.615676	0.108872	0.656127	0.589047	0.84795	0.529593	-0.31188	0.607432	0.683639	0.65108	0.648678	0.801002	0.189082	0.699807	0.207619	0.634413	-0.209111	-0.621555	0.441641	0.119476	0.669929	0.56791	0.668826	-0.544299	0.377752	0.455192	0.800014	1.13001	0.439319	0.576007	0.839104	0.347114	0.8065	0.3384	0.0681174	0.663041	0.654307	0.532148	0.657269	0.443167	0.628682	0.633362	0.6402	0.693303	-0.0682535	0.821692	0.39436	0.647233	0.379297	0.694239	0.13844	0.645285	0.221948	0.145306	-0.247395	0.781085	-0.278818	0.565332	0.698341	0.493149	0.648097	-0.565884	-0.119133	0.296884	0.516095	0.762648	0.838071	0.727007	0.911094	-0.00343445	0.747538	-0.696038	-0.286711	0.7037	0.168423	-0.475297	0.519808	0.766987	0.0400745	0.934599	0.60829	0.811425	0.733104	0.538603	0.540809	0.871916	0.55897	0.00979447	0.74461	0.690661	0.447748	0.189393	0.702504	0.743174	0.56436	0.786557	0.506845	0.602822	0.619	0.584368	-0.345279	0.673371	0.488225	0.635206	0.720346	0.671163	0.535617	0.350177	0.551062	0.462316	-0.724082	0.635488	-0.475185	0.722816	0.741909	-0.883693	0.695905	0.770229	0.705521	0.830252	0.578592	0.755844	0.683057	0.707343	-0.56095	0.716416	0.675546	0.101564	0.706689	-0.108756	0.559534	0.81599	0.0428473	0.763093	0.63925	0.7749	-0.484781	0.529832	0.684025	0.640702	-0.760535	0.569289	0.630601	0.0281522	0.540022	0.665163	0.0621931	0.363057	0.792491	0.526267	0.842778	0.3722	-0.00649807	-0.514476	0.627092	-0.527267	0.64556	0.790676	0.637189	0.667598	1.09756	0.702437	0.558724	0.705756	0.850251	0.296038	0.747745	0.802716	-0.118467	0.982294	-0.861622	0.328979	0.427912	0.69002	-0.915316	0.73802	0.494001	0.783049	-0.553376	0.764269	0.797565	0.656884	0.689316	0.736224	0.728172	0.259127	0.260119	0.0831082	-0.611722	0.388218	0.264003	0.476325	0.60629	0.655503	0.699977	-0.209204	0.758929	0.783458	0.737132	0.678349	0.343757	0.626057	0.804713	0.679538	0.782753	0.700752	0.702774	0.0809691	-0.311404	0.741735	-0.556933	0.251374	-0.369894	0.690058	0.351494	0.660479	0.77858	0.141851	0.757589	0.605411	0.308763	0.959082	0.814169	0.746575	0.831604	0.806466	0.875454	-0.408963	0.660301	-0.662564	0.7473	0.825025	0.640703	-0.210499	-0.169951	0.646143	0.905459	0.587701	0.415515	0.531135	0.746856	0.656814	0.78871	0.858096	0.691638	0.73937	0.839669	-0.603052	-0.137618	-0.0409291	0.820386	0.758228	0.611945	0.723504	0.662148	0.696709	0.812107	0.766588	0.712406	0.80791	0.872243	0.0332726	-0.202176	0.540666	0.850297	0.846947	0.728621	0.583707	0.835364	0.912266	0.847699	0.93855	0.6371	0.687674	0.904223	0.927451	0.18848	0.475106	0.570538	-0.208913	0.672551	0.136807	0.598553	0.192521	0.583655	0.617986	0.0107777	-0.717543	0.666063	0.77309	0.281055	0.578573	-0.348784	0.57402	-0.0300616	0.671196	-0.802012	0.824134	-0.662647	0.539926	0.717729	0.622348	0.603142	0.1839	0.627058	-0.375248	0.698651	0.631341	-0.0354409	-0.774109	0.90477	0.729175	-0.866293	0.202839	-0.131129	0.842556	0.804142	0.549974	-0.0560411	-0.630827	0.707078	0.444334	-0.491203
160	F15E11.5	IRLD-31	0.0396931	-0.308036	-0.795943	-0.682157	-0.283506	-0.732197	-0.100583	-0.544456	-0.612593	0.0802279	-0.160223	0.0568996	-0.273584	-0.208434	-0.245016	-0.273313	-0.0473086	0.0818599	-0.105663	-0.0626707	-0.421159	-0.281667	-0.176323	0.0736766	-0.0923142	-0.0451064	-0.174188	-0.685673	-0.21365	-0.251559	-0.196258	-0.283556	-0.267094	-0.267653	-0.355661	-0.765111	-0.18884	-0.377953	-0.23106	-0.29766	-0.1364	-0.445169	-0.378569	-0.127543	-0.184238	-0.921228	-0.356522	-0.152693	0.00113495	-0.225386	-0.0487979	-0.303997	-0.459238	-0.239188	0.473068	0.80246	-0.0970327	-0.444929	-0.0382869	-0.0352674	-0.192519	0.0522329	-0.845832	-0.384399	-0.233744	-0.0674556	-0.20842	-0.0901592	-0.133666	-0.0637712	-0.582314	-0.129648	-0.839471	-0.700561	-0.476692	-0.829189	-0.395532	-0.24701	-0.249316	-0.822675	0.00485797	-0.439319	-0.194504	-0.275695	-0.404933	-0.363975	-0.263547	-0.48865	-0.28521	-0.445721	-0.514576	0.174827	-0.287442	-0.23716	-0.128212	-0.359914	-0.135022	-0.203661	-0.125843	-0.0752844	-0.610865	-0.16517	-0.335403	-0.138916	-0.104967	-0.0788074	-0.386959	0.0457097	-0.335588	-0.334052	-0.708373	-0.123557	1.41841	-0.208827	-0.201526	0.130022	-0.162284	0.0177557	-0.785363	-0.277865	-0.0842499	-0.137666	-0.143773	-0.140753	-0.314028	-0.883723	-0.216238	-0.577097	-0.655792	-0.339508	-0.465332	-1.17017	0.0284817	-0.237602	-0.874806	-0.501758	-0.237451	-0.356003	-0.164175	-0.614738	0.423713	-0.442642	0.0613315	-0.532417	-0.173628	-0.134301	-0.104849	-0.721165	-0.212087	-0.181844	-0.114311	-0.133928	-0.00908737	-0.0677799	-0.116908	-0.10236	0.0191725	-0.17136	-0.238268	-0.177727	-0.199751	-0.162672	-0.194553	-0.307381	-0.199664	-0.258881	-0.853302	-0.0263257	-0.639005	-0.105935	-0.0743959	0.97733	-0.211177	-0.235095	-0.195053	-0.326161	0.0310107	-0.241217	-0.254186	-0.18361	-0.685961	-0.217513	-0.162378	-0.716943	-0.224663	-0.205028	-0.407877	-0.2267	-0.572725	-0.251991	-0.105628	-0.166851	0.744184	-0.16364	-0.126517	-0.120284	1.76831	-0.319654	-0.138183	0.399041	-0.0613448	-0.169871	-0.564611	-0.621963	-0.228573	-0.174841	-0.210834	-0.491358	-0.720737	-1.14883	-0.177079	-0.762078	-0.0987871	-0.143041	-0.331157	-0.196451	-0.407649	-0.022691	-0.246601	-0.116716	-0.232372	-0.688604	-0.353842	-0.39863	-0.644542	-0.276721	0.742913	-0.560952	-0.424138	0.196906	0.409445	-0.238753	-0.446289	-0.193754	-1.05457	-0.270409	-0.287202	-0.0814631	-0.0815116	-0.186051	0.03289	-0.420621	-0.364107	-0.695465	1.06868	-0.223675	-0.622868	-0.0871532	-0.384806	-0.133768	-0.218166	0.149676	-0.23128	-0.211889	-0.203956	-0.200202	-0.103751	-0.111086	-0.145821	-0.170862	-0.101656	-0.202228	-0.104052	-0.148655	-0.808245	-0.17434	0.281773	-0.737226	-0.140293	-0.229278	-0.62549	-0.152523	-0.322011	-0.783587	-0.242959	-0.0803737	1.02404	-0.409767	-0.353209	-0.222907	-0.371471	-0.225755	-0.356478	-0.387998	-0.301558	-0.798032	-0.0778872	-0.191614	0.0604169	0.140108	-0.669254	-0.197602	-0.192374	-0.153656	-0.0937471	-0.0169078	-0.120509	-0.228452	-0.187958	-0.271776	-0.157957	-0.170768	-0.325427	-0.961902	0.0948315	-0.794424	-0.220019	-0.156018	-0.171704	-0.257358	-0.188234	-0.195947	-0.173016	-0.29317	-0.223665	-0.410318	-0.294907	-0.713884	0.950603	-0.112961	-0.29466	-0.338737	-0.435178	-0.406258	-0.301023	-0.449732	-0.42249	-0.425556	-0.332838	-0.450366	-0.396589	-0.379467	-0.850607	-0.22704	-0.188165	-0.163708	-0.011614	-0.37695	-0.116966	-0.395513	-0.240745	-0.124405	-0.675015	-0.427973	-0.112609	0.0780886	-0.792071	-0.441519	-0.642002	0.147188	-0.738835	-0.168945	1.63304	-0.0533431	1.21725	-0.120342	-0.158974	-0.128565	0.0298439	-0.583958	-0.203781	-1.08762	-0.26938	-0.132531	-0.662985	-0.111435	-0.207554	-0.0967637	1.01769	-0.677754	-0.769852	-0.273281	-0.309372	-0.337845	-0.665062	0.976711	-0.178824	0.24171	0.458925
161	F15E11.11a	IRLD-32	-0.110486	-0.437667	-0.842639	-0.745162	-0.396291	-0.805786	-0.355681	-0.551701	-0.733458	-0.264293	-0.228589	-0.263916	-0.413049	-0.230525	-0.600285	-0.583817	-0.23411	-0.140255	-0.220242	-0.0899397	-0.487145	-0.438238	-0.296468	-0.13189	-0.0263996	-0.147379	-0.093348	-0.539143	-0.203791	-0.0864533	-0.168084	-0.122781	-0.0854785	-0.235723	-0.160811	-0.607816	-0.0866287	-0.300565	-0.0692352	-0.152621	-0.13315	-0.424607	-0.35182	0.0799016	-0.19815	-0.830431	-0.337166	-0.0299195	-0.166353	-0.236966	-0.156431	-0.336331	-0.601409	-0.259669	0.0752926	1.22284	-0.18332	-0.470969	-0.175031	-0.312357	-0.0809036	-0.285412	-0.845073	-0.433702	-0.189896	-0.102088	-0.130494	-0.120562	0.121134	-0.208852	-0.632213	-0.278197	-0.907167	-0.747953	-0.430047	-0.646875	-0.224429	-0.248238	-0.212593	-0.83142	-0.326824	-0.357437	-0.116503	-0.074999	-0.403876	-0.277381	-0.0583593	-0.542808	-0.115095	-0.425851	-0.615285	0.28267	-0.30085	-0.155804	-0.195339	-0.486067	-0.194385	-0.232054	-0.26776	-0.230609	-0.652863	-0.10362	-0.490658	-0.396969	-0.540629	-0.0933881	-0.521847	-0.135573	-0.514895	-0.414544	-0.700299	-0.125216	1.36996	-0.273259	-0.202064	0.281505	-0.271855	0.319819	-0.893862	-0.481602	-0.188184	-0.112211	-0.0836502	-0.123149	-0.0393984	-0.743423	-0.169196	-0.338864	-0.799948	-0.272055	-0.428816	-0.99688	0.0392118	-0.219314	-0.640179	-0.171437	0.122081	-0.117471	-0.0997075	-0.306674	2.01716	-0.21846	0.310764	-0.605743	-0.120321	-0.107158	-0.248907	-0.675054	-0.252202	-0.132259	-0.168576	-0.0661457	-0.277179	-0.18889	-0.0989376	-0.151332	0.177492	-0.160861	-0.312765	-0.253087	-0.219291	-0.169444	-0.22084	-0.382772	-0.178852	-0.383117	-0.803251	-0.219872	-0.763702	-0.0704458	-0.143734	0.5099	-0.110928	-0.0595991	-0.159356	-0.136339	-0.206461	-0.209014	-0.0352017	-0.195702	-0.803103	-0.207696	-0.192157	0.0594455	-0.149709	-0.0963475	-0.278161	-0.110588	-0.621674	-0.1558	-0.0828612	-0.15701	0.329445	-0.324402	-0.234223	-0.117885	0.78838	-0.231738	-0.134514	1.90014	-0.311768	-0.115938	-0.573348	-0.234299	0.00160171	-0.126376	-0.140158	-0.461364	-0.741454	-1.06985	-0.170418	-0.748948	-0.223121	-0.147466	-0.251944	-0.14663	-0.284451	-0.0047061	-0.306462	-0.160828	-0.175902	-0.433395	-0.0860381	-0.0581825	-0.61096	-0.0783798	0.760589	-0.391874	-0.13733	-0.327312	0.457151	-0.195691	-0.000732655	-0.162902	-0.930176	-0.106344	-0.092163	-0.176702	-0.111661	-0.0772448	-0.208386	-0.493466	-0.327755	-0.665939	1.10957	-0.250894	-0.527402	-0.254259	-0.24337	-0.177962	-0.182078	0.556273	-0.152342	-0.172478	-0.170173	-0.215815	0.741024	-0.249863	-0.217483	-0.250983	-0.134967	-0.18959	-0.177155	0.789474	-0.767924	-0.188822	0.047329	-0.545654	-0.173659	-0.188595	-0.473152	-0.209274	-0.217828	-0.74615	-0.113862	0.284036	1.51136	-0.102472	-0.0667408	-0.15169	-0.107874	-0.149726	-0.043592	0.106226	-0.261208	-0.803328	-0.112945	-0.192705	-0.103223	-0.342319	-0.762233	-0.130179	-0.245249	-0.0856462	0.125607	-0.32395	-0.155344	-0.205979	-0.147396	-0.151676	-0.193899	-0.19599	-0.100709	-0.948733	0.579104	-0.807089	-0.227539	-0.261399	-0.277292	-0.208119	-0.172474	-0.156494	0.0353058	-0.103197	-0.176369	-0.0790401	-0.0514372	-0.582229	0.720533	-0.370766	-0.0781688	-0.0853681	-0.288959	-0.281186	-0.142939	-0.115348	-0.174355	-0.130727	-0.204523	-0.287984	-0.0644091	-0.126371	-0.657211	-0.241803	-0.127795	-0.232647	-0.169719	-0.558127	-0.179751	-0.310918	-0.256554	-0.189746	-0.624623	-0.688392	-0.139639	-0.139231	-0.810268	-0.379415	-0.612032	-0.215298	-0.670967	-0.190136	1.6141	-0.120543	0.985267	-0.27622	-0.215452	-0.267485	-0.0565554	-0.5988	-0.0505814	-0.915187	-0.0352641	-0.148966	-0.535645	0.00448751	-0.123064	-0.170233	1.0215	-0.588528	-0.68096	-0.185195	-0.09206	-0.198344	-0.602555	0.94175	-0.0856191	0.477767	0.578871
162	F16B12.2	DSL-4	-0.163277	-0.56374	-0.81404	-0.657106	-0.29119	-0.723895	0.212828	-0.597181	-0.655459	-0.0973408	-0.154535	-0.120481	-0.245529	-0.195465	-0.540579	-0.425466	-0.0726692	-0.0873101	-0.10291	-0.019657	-0.369339	-0.265724	-0.150433	-0.0214888	0.0122279	-0.0629095	-0.0834397	-0.584304	-0.149786	-0.160927	-0.0366202	-0.120076	-0.277815	-0.177296	-0.290515	-0.601234	-0.127502	-0.309721	-0.173263	-0.166629	-0.11112	-0.413476	-0.339719	-0.064066	-0.0559227	-0.853636	-0.18917	-0.0614835	-0.0608782	-0.445507	-0.0322756	-0.163821	-0.508838	-0.306402	0.131101	1.1179	-0.0653031	-0.515126	-0.0839454	-0.161197	-0.177325	-0.275092	-0.869716	-0.462466	-0.215905	-0.0620442	-0.178712	-0.111795	0.161786	-0.0864459	-0.583358	-0.242753	-0.849756	-0.743003	-0.434898	-0.777034	-0.474344	-0.124001	-0.258691	-0.813953	-0.319647	-0.289067	-0.166361	-0.198164	-0.480895	-0.41842	-0.232242	-0.595567	-0.132009	-0.450064	-0.563842	0.111048	-0.214453	-0.185699	-0.111543	-0.336532	-0.153605	-0.195731	-0.0264807	-0.0669756	-0.652736	-0.371841	-0.397195	-0.428811	-0.24608	-0.0999055	-0.640372	-0.104488	-0.545467	-0.285473	-0.76075	-0.0793192	1.31915	-0.213431	-0.118879	0.16125	-0.215019	0.0588349	-0.821714	-0.282068	-0.052709	-0.130744	-0.136567	-0.170041	-0.247221	-0.878221	-0.105515	-0.692115	-0.774768	-0.25872	-0.770551	-1.1595	0.134676	-0.222559	-0.947015	-0.463089	-0.265562	-0.233249	-0.174912	-0.601883	0.429162	-0.403546	0.0328203	-0.536012	-0.130224	-0.0523706	-0.0275409	-0.638866	-0.120249	-0.165245	-0.0901221	-0.149795	0.0416547	-0.0151388	-0.0595973	-0.0957817	0.203632	-0.0696424	-0.303295	-0.159176	-0.167525	-0.14853	-0.12675	-0.315344	-0.110969	-0.317036	-0.79799	-0.00688395	-0.741108	-0.104379	-0.0307676	0.603784	-0.258218	-0.166416	-0.0561505	-0.187999	0.0433779	-0.159232	-0.163459	-0.179153	-0.714702	-0.159161	-0.116616	-0.102567	-0.116509	-0.455054	-0.401248	-0.184836	-0.676807	-0.208631	0.0371929	-0.110452	0.343689	-0.152709	0.0487081	-0.00397984	1.07541	-0.22418	-0.0300627	2.00945	0.0432204	0.00875384	-0.518156	-0.305111	-0.186329	-0.0311974	-0.0974254	-0.399107	-0.708229	-1.04283	-0.132126	-0.729849	-0.0796598	-0.0692454	-0.18211	-0.120792	-0.509549	-0.0869444	-0.261362	-0.13984	-0.207319	-0.630002	-0.217467	-0.265793	-0.567192	-0.188166	0.807697	-0.438825	-0.306772	-0.345215	0.523088	-0.108843	-0.456361	-0.0939897	-1.02149	-0.108254	-0.21876	-0.0148446	-0.0979428	-0.163307	-0.0401382	-0.386621	-0.157374	-0.608327	0.935407	-0.179334	-0.361372	0.0625874	-0.18835	-0.0639387	-0.112211	0.292159	-0.144027	-0.164867	-0.114863	-0.151674	0.287758	-0.113208	-0.132929	-0.187875	-0.104324	-0.075113	-0.0424865	-0.430355	-0.860173	-0.129991	-0.242215	-0.658471	-0.270788	-0.101453	-0.59833	-0.0293826	-0.260126	-0.709074	-0.136004	0.0165827	1.37159	-0.287469	-0.293121	-0.19016	-0.322153	-0.140223	-0.343691	-0.182598	-0.287777	-0.842948	-0.116817	-0.139306	0.0311837	0.0987783	-0.638078	-0.150268	-0.127415	-0.15058	1.27831	0.0569383	-0.0566547	-0.164974	-0.154646	-0.239799	-0.0647059	-0.134473	-0.190972	-0.957436	0.486818	-0.733726	-0.181267	-0.200255	-0.309944	-0.228495	-0.130192	-0.203635	-0.235492	-0.240916	-0.211886	-0.348738	-0.247936	-0.696729	0.432757	0.0411543	-0.261428	-0.270354	-0.361296	-0.32821	-0.264309	-0.285404	-0.370466	-0.287342	-0.337112	-0.398441	-0.396681	-0.253564	-0.82474	-0.163202	-0.121414	-0.297639	0.0437669	-0.403533	-0.0462791	-0.491817	-0.222739	-0.145001	-0.649552	-0.476051	0.0082013	-0.0229696	-0.693721	-0.408899	-0.378248	0.145946	-0.682805	-0.13382	1.50756	-0.0695713	1.29018	-0.121338	-0.120053	-0.147368	-0.101412	-0.447833	-0.190607	-1.02258	-0.168175	-0.0955778	-0.595756	-0.209754	-0.141855	-0.101924	1.07821	-0.552923	-0.745219	-0.12254	-0.223366	-0.298282	-0.609693	1.29833	-0.207	0.44956	0.374515
163	F18A1.1	F18A1.1	-0.154856	-0.59352	-0.807028	-0.665087	-0.351442	-0.822344	-0.284361	-0.623285	-0.761132	-0.2927	-0.27163	-0.152567	-0.455211	-0.199806	-0.710933	-0.509206	-0.17727	-0.1924	-0.281061	-0.215597	-0.488506	-0.301041	-0.316656	-0.269686	-0.0662321	-0.216669	-0.208179	-0.579254	-0.213853	-0.168517	-0.246797	-0.132838	-0.182994	-0.263087	-0.243748	-0.630512	-0.150292	-0.310844	-0.110544	-0.157551	-0.16558	-0.465308	-0.427599	0.0470934	0.152637	-0.871478	-0.486989	-0.111066	-0.210056	-0.434392	-0.173936	-0.401961	-0.421798	-0.303033	0.103038	0.958483	-0.26377	-0.417658	-0.236293	-0.369081	-0.164248	-0.305518	-0.886078	-0.545148	-0.257164	-0.149413	-0.266301	-0.217177	-0.00365177	-0.231666	-0.693451	-0.387912	-1.02251	-0.729769	-0.235799	-0.748466	-0.311805	-0.361509	-0.127826	-0.832272	-0.381554	-0.391568	-0.161681	-0.122425	-0.426112	-0.194409	-0.171478	-0.527294	-0.16216	-0.510469	-0.802271	0.209488	-0.283324	-0.212408	-0.311327	-0.638407	-0.294728	-0.316254	-0.21957	-0.229012	-0.554423	-0.451118	-0.529314	-0.447636	-0.565838	-0.220678	-0.649429	-0.213189	-0.622471	-0.441226	-0.835716	-0.215778	1.78367	-0.385663	-0.284799	0.293133	-0.381579	0.339281	-0.893954	-0.604616	-0.392052	-0.166983	-0.269119	-0.247259	0.025153	-0.850084	-0.236665	-0.637792	-0.879773	-0.31559	-0.568473	-1.14226	0.16446	-0.303372	-0.727673	-0.144926	-0.178136	-0.222738	-0.139197	-0.445556	0.46649	-0.231699	0.0460845	-0.777583	-0.199321	-0.176797	-0.210611	-0.706709	-0.244619	-0.160352	-0.208827	-0.118391	-0.304788	-0.19128	-0.123349	-0.181444	0.330044	-0.207036	-0.26815	-0.28481	-0.171051	-0.259412	-0.266651	-0.44314	-0.305234	-0.318081	-0.811257	-0.308191	-0.67232	-0.138535	-0.120978	0.707674	-0.20639	-0.087786	-0.217749	-0.0676566	-0.354589	-0.132054	-0.224809	-0.154336	-0.689974	-0.0698369	-0.25383	-0.0216196	-0.187199	-0.280593	-0.465881	-0.222578	-0.692699	-0.196954	-0.280309	-0.182615	1.33015	-0.329317	-0.181937	-0.192303	1.44343	-0.273474	-0.210197	1.0817	-0.264718	-0.224839	-0.546728	-0.332548	-0.186739	-0.142358	0.0197092	-0.471993	-0.699111	-1.07507	-0.288717	-0.736179	-0.191551	-0.196958	-0.353006	-0.243758	-0.493613	-0.050786	-0.310382	-0.116302	-0.12969	-0.510506	-0.0191833	-0.0908738	-0.656238	-0.154806	1.03845	-0.445868	-0.202971	-0.248763	0.311175	-0.263164	-0.257741	-0.272651	-0.926611	-0.172995	-0.142104	-0.178796	-0.275261	-0.0328467	-0.136749	-0.460331	-0.0662613	-0.711903	1.24483	-0.166831	-0.558642	-0.134069	-0.26496	-0.115426	-0.142823	0.272284	-0.188542	-0.160283	-0.143895	-0.234507	0.465258	-0.265449	-0.230496	-0.211901	-0.230026	-0.293673	-0.287536	-0.0705592	-0.796632	-0.154969	0.0088867	-0.549126	0.157229	-0.192045	-0.328138	-0.287085	-0.145863	-0.72126	-0.150872	0.037495	2.18035	0.0241948	-0.104972	-0.209194	0.0403347	-0.271033	-0.0969997	-0.376465	-0.330053	-0.808539	-0.293075	-0.20354	-0.067819	0.014732	-0.703577	-0.162097	-0.228619	-0.203301	0.453009	-0.313239	-0.188967	-0.254844	-0.120156	-0.172165	-0.223887	-0.20088	-0.126522	-0.985924	0.532025	-0.766201	-0.289393	-0.231939	-0.306761	-0.354674	-0.307913	-0.289204	-0.0591512	-0.173894	-0.231402	-0.0968791	-0.17407	-0.623236	0.75625	-0.373643	-0.102791	-0.10119	-0.238661	-0.391776	-0.219023	-0.0819345	-0.187203	-0.07891	-0.0795611	-0.350384	-0.129418	-0.0845626	-0.747302	-0.271714	-0.239682	-0.360102	-0.131007	-0.508297	-0.19245	-0.28999	-0.239993	-0.186029	-0.745139	-0.583163	-0.233607	-0.145014	-0.809803	-0.442438	-0.649855	-0.0718201	-0.706593	-0.143929	1.68327	-0.193742	1.23906	-0.257241	-0.227308	-0.309574	1.661	-0.48244	-0.21735	-0.910652	-0.159274	-0.228486	-0.745576	-0.0669764	-0.140266	-0.210118	1.22112	-0.6679	-0.826101	-0.199338	-0.208742	-0.333218	-0.664952	1.05446	-0.385832	0.380954	0.483284
164	F18F11.3d	CDH-8	-0.594164	-0.900332	3.82143	-0.987671	-0.416026	-1.06756	-0.689185	-0.873156	-1.01846	-0.802427	-0.764384	-0.695234	-0.852332	-0.804989	-0.859068	-0.861123	-0.759019	-0.722891	-0.775647	-0.804207	-0.895918	-0.764829	-0.770655	-0.807029	-0.748648	-0.73697	-0.731737	-0.887836	-0.754732	-0.723819	-0.741711	-0.754339	-0.730028	-0.747342	-0.75697	1.99455	-0.719578	-0.836847	-0.736384	-0.683626	-0.734912	-0.879234	-0.830551	1.05527	-0.759019	4.55553	-0.518787	-0.788144	-0.728924	-0.527786	-0.670951	-0.607236	-0.795926	-0.762511	-0.811647	-0.923195	-0.7955	-0.985501	-0.749342	-0.739566	-0.711625	-0.71231	-0.954802	-0.770349	-0.76722	-0.767008	-0.754651	-0.781238	-0.240476	-0.758045	-0.91283	-0.72986	0.325852	4.65698	1.8915	1.93457	-0.715391	-0.796543	0.495989	-0.932892	-0.851172	-0.600039	-0.682134	-0.700551	-0.834313	-0.781045	-0.748329	-0.763217	-0.71938	-0.875792	-0.910582	-0.842646	-0.800552	-0.886519	-0.746178	-0.860597	-0.780029	-0.127499	-0.744071	-0.767449	-0.920569	-0.718528	-0.814106	-0.501158	-0.705051	-0.774682	-0.294882	-0.737145	-0.769836	-0.872543	-0.243752	-0.772483	-0.909757	-0.85146	-0.768365	-0.876195	-0.770983	3.02777	-1.01824	-0.913986	-0.874172	-0.724504	-0.667546	-0.764718	-0.731659	-1.04912	-0.710479	-0.901374	-1.03718	-0.783086	-0.801377	-1.05407	-0.817534	-0.807031	3.70841	-0.72305	-0.742993	-0.739682	-0.76441	-0.798059	-0.61191	-0.756744	-0.777728	-0.987667	-0.661648	-0.701882	-0.759126	-0.898188	-0.654734	-0.732429	-0.667866	-0.722412	-0.822505	-0.80036	-0.709174	-0.750791	-0.56247	-0.736939	-0.398488	-0.797524	-0.771762	-0.774041	-0.781528	-0.870795	-0.775879	-0.860965	5.28104	-0.8189	6.03809	-0.689755	-0.738035	4.21977	-0.763196	-0.682449	-0.750833	-0.718412	-0.832948	-0.742548	-0.737035	-0.723604	2.97251	-0.742978	-0.802946	-0.924352	-0.783104	0.934598	-0.393136	-0.796192	-0.973662	-0.792611	-0.772305	-0.805014	1.03107	-0.797	-0.738401	-0.752486	-0.601046	-0.790619	-0.757192	-0.671321	-0.79487	-0.764592	3.28259	49.1343	-0.752741	-0.734397	-0.658255	-0.90745	-0.970114	1.27313	-0.786145	-0.986905	-0.83958	-0.778223	-0.849768	-0.815882	-0.633067	-0.680296	-0.838248	-0.762822	-0.734891	-0.867358	-0.72946	-0.734327	-1.05767	-0.736011	2.10559	-0.8881	-0.691965	-0.846445	-0.409216	-0.776498	-0.76687	-0.774833	-0.462323	-0.783581	-0.7655	-0.775026	-0.789319	-0.660879	-0.73904	-0.902667	-0.797938	-0.941468	-0.90536	-0.796062	-0.874783	-0.744831	-0.484647	-0.729988	-0.699123	-0.997304	-0.744835	-0.751675	-0.756002	-0.732379	-0.406819	-0.742692	-0.764019	-0.787182	-0.768137	-0.78443	-0.806568	0.199209	-1.06779	-0.768696	0.199019	-0.854438	-1.06947	-0.726138	-0.906043	-0.76296	-0.749999	3.24031	-0.743356	-0.803874	-0.590387	-0.674874	-0.713963	-0.727247	-0.698115	-0.760555	-0.6955	-0.863571	-0.812969	5.38737	-0.751409	-0.718506	-0.727108	0.69515	-0.972679	-0.650861	-0.710605	-0.747471	-0.555589	-0.77516	-0.763555	-0.735591	-0.73465	-0.737521	-0.7779	-0.769985	-0.742199	1.66444	0.727775	1.18642	-0.789616	-0.806866	-0.73744	-0.785341	-0.758822	-0.776652	-0.737028	-0.755842	-0.756538	-0.69534	-0.693584	-0.909215	-0.902954	-0.856027	-0.732128	-0.723257	-0.830575	-0.823362	-0.736991	-0.720466	-0.698648	-0.681422	-0.756621	-0.802541	-0.698548	-0.755088	-0.936805	-0.777642	-0.826752	-0.946319	-0.7649	-0.886851	-0.74053	-0.928829	-0.760338	-0.734905	-1.00838	-0.525923	-0.74975	-0.745713	-1.00338	0.25187	-1.08942	-0.773227	-1.01491	-0.769814	-0.528044	-0.758442	-0.674051	-0.806156	-0.810561	-0.739388	-0.726773	-0.434811	-0.744723	-0.995433	-0.709373	-0.757602	-0.906734	1.68501	-0.557423	-0.759646	-0.460257	-0.99647	-1.00343	-0.717319	-0.773118	-0.796957	-0.999433	-0.971941	-0.700758	-0.797351	-0.532102
165	F19C6.3	F19C6.3	-0.122483	-0.574892	-0.830967	-0.716026	-0.389037	-0.817934	-0.261575	-0.634095	-0.711272	-0.184264	-0.222648	-0.217492	-0.378011	-0.326058	-0.562885	-0.585417	-0.17958	-0.208081	-0.259748	-0.224087	-0.514194	-0.314741	-0.259423	-0.171762	-0.174551	-0.171666	-0.258284	-0.706087	-0.318122	-0.289671	-0.251276	-0.31381	-0.290688	-0.297913	-0.390562	-0.743025	-0.411895	-0.328329	-0.318012	-0.358454	-0.267809	-0.519473	-0.505163	-0.0786465	-0.252436	-0.947127	-0.454201	-0.201918	-0.197904	-0.390014	-0.19334	-0.316024	-0.560987	-0.375594	0.730053	0.925176	-0.178127	-0.403918	-0.196701	-0.228001	-0.233958	-0.382466	-0.837223	-0.517193	-0.258126	-0.222695	-0.365021	-0.204265	-0.192807	-0.226404	-0.707001	-0.383505	-0.943264	-0.740615	-0.450366	-0.811499	-0.550555	-0.343787	-0.374377	-0.825275	-0.361854	-0.497423	-0.235125	-0.236262	-0.564721	-0.427394	-0.372309	-0.620037	-0.286329	-0.469912	-0.647261	-0.0913483	-0.321997	-0.235408	-0.255202	-0.452998	-0.194589	-0.317248	-0.165922	-0.182361	-0.729367	-0.428212	-0.4624	-0.524152	-0.354131	-0.188154	-0.472287	-0.119651	-0.608627	-0.317327	-0.76919	-0.179596	1.71745	-0.0967082	-0.257656	0.102664	-0.153235	0.0566378	-0.726928	-0.324113	-0.204106	-0.19276	-0.33552	-0.263476	-0.431997	-0.887283	-0.28819	-0.630027	-0.800189	-0.302256	-0.780023	-1.1312	-0.159137	-0.26288	-0.983792	-0.516251	-0.287849	-0.382247	-0.297463	-0.666974	0.133742	-0.482822	-0.163871	-0.583716	-0.262233	-0.119265	-0.150422	-0.745207	-0.291473	-0.283829	-0.270764	-0.176569	-0.0855672	-0.107997	-0.177105	-0.17531	0.373927	-0.233223	-0.282248	-0.178597	-0.204823	-0.244032	-0.250653	-0.459739	-0.219989	-0.412226	-0.809383	-0.085976	-0.758	-0.109923	-0.229612	0.881781	-0.366923	-0.291089	-0.245172	-0.319872	-0.078582	-0.220584	-0.252819	-0.213964	-0.824622	-0.172762	-0.239336	0.31589	-0.253216	-0.455017	-0.537728	-0.268419	-0.74497	-0.317587	-0.220601	-0.233861	1.33188	-0.273143	-0.192268	-0.181117	2.192	0.662267	-0.206458	0.948645	-0.16016	-0.198421	-0.294298	-0.368621	-0.26558	-0.0932874	-0.257694	-0.421532	-0.716166	-1.07813	-0.224789	3.54041	-0.230387	-0.257542	-0.350223	-0.293375	-0.587499	-0.214125	-0.316127	-0.202272	-0.339856	-0.68652	-0.377999	-0.346393	-0.649922	-0.338245	0.818759	-0.369387	-0.35104	-0.263319	0.438127	-0.266073	-0.46345	-0.233325	-1.00693	-0.285933	-0.314262	-0.190155	-0.12004	-0.224674	-0.1712	-0.498076	-0.283217	-0.687767	1.25409	-0.227611	-0.591649	-0.17356	-0.403333	-0.256068	-0.234847	0.0185147	-0.198857	-0.288202	-0.177818	-0.213122	0.173287	-0.245274	-0.237889	-0.276811	-0.233409	-0.19287	-0.167832	-0.343873	-0.829065	-0.221126	-0.0649444	-0.737543	-0.0520779	-0.204465	-0.671375	-0.186951	-0.390314	-0.779614	-0.186062	-0.176677	0.838439	-0.434166	-0.371127	-0.281052	-0.324397	-0.282041	-0.364807	-0.0574299	-0.343586	-0.860891	-0.155764	-0.208789	-0.0953604	-0.0912587	-0.668464	-0.221914	-0.175495	-0.263231	-0.0325083	-0.0998063	-0.219813	-0.354066	-0.243624	-0.33482	-0.20111	-0.238476	-0.268749	-0.926384	0.345132	-0.792259	-0.228213	-0.328129	-0.444182	-0.326708	-0.209798	-0.321101	-0.29475	-0.319975	-0.247489	-0.402101	-0.326368	-0.763387	0.962376	-0.172109	-0.347338	-0.334643	-0.527478	-0.464036	-0.326749	-0.412404	-0.354026	-0.400545	-0.339124	-0.52428	-0.416073	-0.456753	-0.834698	-0.30188	-0.296571	-0.304141	-0.0926336	-0.450907	-0.189183	-0.383351	-0.290383	-0.211466	-0.752698	-0.359296	-0.117921	-0.157362	-0.628803	-0.469111	-0.405698	-0.07684	-0.641241	-0.213168	1.58482	-0.186863	0.883665	-0.294873	-0.22231	-0.281973	-0.123266	-0.59807	-0.353543	-1.09831	-0.310914	-0.219088	-0.769845	-0.129203	-0.248098	-0.229379	1.28528	-0.244588	-0.763495	-0.336971	-0.314017	-0.374711	-0.71254	1.09816	-0.32564	0.249808	0.383334
166	F20B10.1	NLR-1	0.0245712	-0.387981	-0.744677	-0.340547	-0.133961	-0.619624	-0.360325	-0.197243	-0.454156	0.118179	0.240633	0.0772757	-0.11646	0.15227	-0.298934	-0.0438297	0.240627	0.123915	0.231374	0.278562	-0.174348	-0.0210456	0.0175628	0.181452	0.311763	0.328258	0.317809	-0.361622	0.210747	0.316928	0.255382	0.309426	0.384863	0.194819	0.256667	-0.164623	0.326996	0.317659	0.340662	0.342293	0.305825	-0.0378284	0.0134012	-0.513533	0.358793	-0.630266	0.0928598	0.329403	0.217173	-0.553659	0.299655	0.253663	-0.18667	0.128098	-0.502022	-0.189535	0.203771	-0.385497	0.238397	0.15154	0.324445	0.0862946	-0.683023	-0.105728	0.257409	0.256495	0.234923	0.297589	-0.192456	0.242586	-0.318699	-0.0406357	-0.605795	-0.679088	-0.00190111	-0.319286	0.206352	0.204578	0.38389	-0.739791	-0.117371	-0.0161006	0.344898	0.445175	-7.29668e-05	0.129599	0.320271	-0.0384778	0.32433	-0.0315128	-0.484503	0.208713	0.251681	0.123667	0.173862	-0.150917	0.0978358	0.31884	0.26072	0.281081	-0.444229	-0.0173233	-0.153305	-0.058447	-0.133985	0.217367	-0.34111	0.313324	-0.210693	8.46288	-0.693158	0.242111	-0.310398	0.185893	0.230405	0.124644	0.105366	-0.521996	-0.61878	-0.220709	0.0912999	0.329766	0.231861	0.271857	0.377208	-0.478042	0.283465	3.82432	-0.641429	0.112079	-0.344271	-0.727133	0.238297	0.241758	-0.547607	0.336249	0.214923	0.376556	0.227596	0.0699505	0.37355	0.3314	0.205042	-0.409882	0.228359	0.320936	0.248838	-0.334843	0.238996	0.335995	0.185483	0.372626	0.157185	0.236893	0.222864	0.303919	-0.484132	0.461113	0.00994118	0.213399	0.27003	0.252099	0.27322	-0.139124	0.200729	0.0199695	-0.93804	0.155563	-0.513314	0.343593	0.317266	0.452444	0.164609	0.425711	0.850786	0.336433	0.209891	0.264581	0.340398	0.302492	-0.765699	0.336144	0.182503	-0.191868	0.245346	-0.0385939	0.0738	0.331709	-0.372823	0.278956	0.245753	0.285009	-0.169548	0.545163	0.212751	0.298118	0.330068	0.191175	0.259513	0.0457745	0.331893	0.728441	-0.21958	-0.142454	0.287684	0.1682	0.302028	-0.115489	-0.3659	-0.925074	0.244932	-0.758422	0.183879	0.266764	0.101619	0.250273	0.356403	0.508257	0.253471	0.300822	0.383314	-0.133808	0.331848	0.451235	-0.57511	0.329761	-0.324017	-0.13165	-0.00522043	0.24802	0.18615	0.218081	0.333356	0.301442	-0.816823	0.273343	0.361257	0.288057	0.231786	0.39303	0.296656	-0.147349	0.135058	-0.351258	0.0262603	0.0106526	-0.16435	0.136518	0.273828	0.24667	0.397558	-0.418975	0.343672	0.337251	0.268184	0.215157	0.563046	0.188569	0.248244	0.269812	0.578031	0.221575	0.285113	0.0145982	-0.396889	0.360079	-0.64082	-0.233092	-0.316815	0.348065	0.0766043	0.29021	0.395788	-0.368443	0.368278	0.213894	2.3696	0.421537	0.385375	0.299944	0.294858	0.289153	0.410794	-0.67631	0.157685	-0.845219	0.285218	0.337618	0.233929	-0.498194	-0.360664	0.240569	0.248963	0.229649	0.492568	0.137636	0.264435	0.129758	0.327766	0.245182	0.211562	0.256607	0.306591	-0.859574	0.106012	-0.501911	0.174915	0.265565	0.118169	0.146961	0.23879	0.185441	0.405987	0.33305	0.271191	0.387896	0.406981	-0.327987	-0.269237	0.139337	0.363108	0.326553	0.0765571	0.0354375	0.289188	0.355732	0.253325	0.352142	0.102894	0.0942667	0.334649	0.390061	-0.164508	0.123902	0.0345974	-0.579492	0.31177	-0.154566	0.24848	-0.218851	0.236622	0.2643	-0.468775	-0.691802	0.300774	0.295799	0.253548	0.0240848	-0.641422	0.220493	-0.386786	0.310419	-0.0318196	0.28815	-0.67155	0.228728	0.214124	0.173966	0.257772	-0.107888	0.249173	-0.654558	0.466414	0.263128	-0.303122	-0.886346	0.435917	0.278447	-0.546057	-0.00586733	-0.551924	0.305792	0.346592	0.1283	-0.421199	0.0163115	0.183317	0.188992	-0.282563
167	F21A3.11	F21A3.11	-0.714402	-0.907046	1.55029	-0.962599	-0.615576	-1.09068	-0.710742	-0.95956	-1.06993	-0.709218	-0.709258	-0.692021	-0.793993	-0.733002	-0.894521	-0.847274	-0.659958	-0.697341	-0.698634	-0.61194	-0.878496	-0.645436	-0.773727	-0.687024	-0.673956	-0.684768	-0.740756	-1.01474	-0.778904	-0.75032	-0.741777	-0.756092	-0.820591	-0.796003	-0.82857	0.337639	-0.829239	-0.75365	-0.794461	-0.749633	-0.750259	-0.913958	-0.860478	0.00624795	-0.753491	1.49856	-0.483788	-0.699237	-0.689148	-0.652302	-0.727181	-0.703775	-0.960267	-0.782986	-0.63521	-0.420987	-0.694615	-0.907892	-0.723085	-0.695186	-0.736398	-0.71257	-1.1228	-0.925275	-0.704784	-0.696665	-0.760454	-0.674236	-0.383136	-0.688358	-0.990445	-0.705869	-0.138707	3.08662	0.839218	1.22501	-0.900322	-0.722069	-0.245426	-0.662888	-0.872108	-0.631007	-0.756286	-0.730086	-0.930595	-0.870504	-0.842145	-0.986205	-0.767209	-0.917088	-1.07326	-0.677705	-0.807111	-0.724472	-0.725427	-0.689095	-0.727731	-0.485566	-0.701267	-0.7099	-1.0511	-0.421967	-0.899943	-0.671476	-0.327145	-0.703974	-0.983645	-0.706701	-0.973407	-0.860921	0.0309217	-0.744212	-0.595797	-0.798847	-0.705161	-0.719469	-0.722033	2.71628	-1.01473	-0.751603	-0.626191	-0.675662	-0.762653	-0.713142	-0.849707	-1.07814	-0.680448	1.13292	-1.0423	-0.781811	-1.03773	-0.846568	-0.789056	-0.745595	2.16161	-0.923245	-0.817246	-0.831457	-0.735912	-0.98845	-0.0887286	-0.942936	-0.694822	-0.887467	-0.708141	-0.632755	-0.730678	-0.934326	-0.772232	-0.70325	-0.848648	-0.720724	-0.620695	-0.69216	-0.746417	-0.715413	-0.326907	-0.72325	-0.817843	-0.770303	-0.732473	-0.749429	-0.737693	-0.826667	-0.752608	-0.812947	7.02892	-0.619269	3.33324	-0.701437	-0.711213	1.59139	-0.798807	-0.785598	-0.765641	-0.766371	-0.511533	-0.777557	-0.789305	-0.772712	1.82034	-0.688683	-0.751029	-0.753455	-0.788772	0.122909	-0.647958	-0.772936	-0.971345	-0.781592	-0.702747	-0.711322	1.05653	-0.709619	-0.74834	-0.682025	-0.252487	-0.786969	-0.739503	0.0452796	-0.706293	-0.694309	0.923569	-0.961483	-0.783077	-0.645777	-0.738266	-0.873447	-0.664035	0.780505	-0.746196	-1.04253	-0.739697	-0.757161	-0.721244	-0.766486	-0.852296	-0.65663	-0.838264	-0.76815	-0.834702	-0.993676	-0.856939	-0.814	-1.0377	-0.810853	2.75387	-0.974679	-0.745696	-0.643577	0.271858	-0.762151	-0.930069	-0.789716	0.119021	-0.799491	-0.867219	-0.678607	-0.698276	-0.73219	-0.64958	-0.688351	-0.784614	14.7704	-0.246354	-0.859285	-0.837273	-0.70631	-0.378132	-0.69901	-0.693491	-0.845052	-0.677732	-0.735679	-0.677542	-0.681768	-0.24223	-0.662655	-0.739097	-0.714506	-0.721274	-0.736728	-0.677375	0.741098	-1.04934	-0.723296	1.58497	-1.01024	-0.69216	-0.747124	-0.86606	-0.692932	-0.802772	1.20107	-0.743889	-0.743452	0.648127	-0.842353	-0.845713	-0.756549	-0.850323	-0.766252	-0.850872	-0.50492	-0.813647	5.03353	-0.699928	-0.662172	-0.675603	0.9577	-1.01921	-0.72851	-0.714584	-0.755992	-0.422384	-0.640849	-0.680195	-0.754584	-0.706877	-0.756163	-0.734037	-0.698883	-0.773519	0.808763	1.63697	1.30835	-0.77315	-0.718432	-0.773008	-0.771724	-0.725537	-0.767964	-0.786933	-0.629177	-0.74521	-0.820391	-0.778202	-1.01884	-0.621477	-0.698805	-0.781567	-0.829607	-0.900768	-0.893753	-0.823718	-0.885635	-0.822309	-0.854977	-0.786055	-0.941745	-0.901911	-0.854656	-1.12646	-0.621164	-0.742899	-0.859212	-0.696149	-0.921912	-0.702136	-0.862331	-0.780518	-0.742298	-0.855683	-0.327112	-0.658378	-0.640527	-0.935956	-0.0282411	-0.889429	-0.675373	-1.02331	-0.695628	0.401876	-0.679563	0.225577	-0.728706	-0.710431	-0.744021	-0.641543	-0.214477	-0.821191	-0.959273	-0.781919	-0.676099	-0.916823	2.71285	-0.740893	-0.763287	0.592442	-0.919646	-1.03353	-0.748581	-0.834336	-0.852759	-1.0666	0.126336	-0.768176	-0.606271	0.568047
168	F22D3.4	F22D3.4	-0.121626	-0.538075	-0.832472	-0.780799	-0.534092	-0.700809	-0.451711	-0.605173	-0.733772	-0.364445	-0.298035	-0.331941	-0.49679	-0.289686	1.88593	-0.257934	-0.222173	-0.109771	-0.2685	-0.243926	-0.549704	-0.232462	-0.274513	-0.279057	-0.208439	-0.20543	-0.183855	-0.713103	-0.189275	-0.186948	-0.255543	-0.2432	-0.199735	-0.320181	-0.264924	-0.68203	-0.168734	-0.111831	-0.158096	-0.151351	-0.183461	-0.493143	-0.421656	-0.184008	-0.220693	-0.864603	0.16566	-0.114344	-0.267928	-0.566126	-0.228996	-0.368967	-0.546589	-0.340613	0.335288	0.396273	-0.282014	-0.534323	-0.274004	-0.23855	-0.184199	-0.352194	-0.67542	-0.544909	-0.197396	-0.181961	-0.195076	-0.237606	-0.0767455	-0.274485	-0.626606	-0.310805	-0.864883	-0.763346	-0.488283	-0.736264	-0.225238	-0.339496	-0.17807	-0.810545	-0.47814	-0.502713	-0.129364	-0.171989	-0.440204	-0.307366	-0.199431	-0.522881	-0.235909	-0.509769	-0.566441	-0.0543722	-0.316987	-0.0776496	-0.259335	-0.472779	-0.104629	-0.411333	-0.255303	-0.300573	-0.669272	-0.444976	-0.538933	-0.525429	-0.282961	-0.273758	0.00964363	-0.244015	-0.539579	-0.320883	-0.50199	-0.252739	1.43376	-0.18927	-0.0575762	0.271054	-0.30796	-0.196591	-0.784599	-0.548286	-0.0380392	-0.220562	-0.248002	-0.0981773	-0.0722228	-0.180376	-0.27763	-0.339994	-0.86866	-0.393895	-0.689982	0.388501	-0.198437	-0.361582	-0.797045	-0.164173	-0.147929	-0.223656	-0.308912	-0.421136	0.289058	-0.314796	-0.0545398	-0.794134	-0.25022	-0.255504	-0.258633	-0.770956	-0.224266	-0.197731	-0.189906	0.205526	-0.296708	-0.251827	-0.210546	-0.209794	0.703077	-0.231485	-0.225472	-0.349788	-0.205927	-0.243151	-0.267818	-0.512785	-0.296819	-0.457131	-0.45299	-0.333493	-0.740466	-0.173177	-0.178145	0.531269	-0.240715	-0.115025	-0.109679	-0.185172	-0.36204	-0.29271	-0.239292	-0.235675	-0.447044	-0.26324	-0.274711	-0.146531	-0.224845	-0.302268	-0.417155	-0.240131	-0.735892	-0.207012	-0.204523	-0.288595	1.15121	-0.345225	-0.192608	-0.248	1.91925	-0.261693	-0.265655	0.0943533	-0.308312	-0.231185	-0.653388	-0.184502	-0.184416	0.101236	-0.209977	-0.563208	-0.736449	-1.10584	-0.249343	-0.844509	-0.311821	-0.257206	-0.199165	-0.203966	-0.195171	-0.18706	-0.384732	-0.264856	-0.128135	-0.512541	-0.211328	-0.187637	-0.885285	-0.23947	1.00424	-0.499245	-0.318141	-0.177662	0.394415	-0.24781	-0.388927	-0.240177	-0.994343	-0.254094	-0.20869	-0.244696	-0.342708	-0.131736	-0.231224	-0.489074	-0.21528	-0.667446	0.464185	-0.260927	-0.571352	-0.3522	-0.308752	-0.287445	-0.182665	0.338206	-0.159416	-0.181106	-0.256739	-0.206428	0.815442	-0.262096	-0.200998	-0.286573	-0.267768	-0.237182	-0.288035	0.888723	-0.851428	-0.245073	-0.373889	-0.545475	-0.572611	-0.177306	-0.336595	-0.267056	-0.266926	-0.691156	-0.235683	0.174394	1.24919	-0.147652	-0.214452	-0.175481	-0.356422	-0.246733	-0.133262	0.671511	-0.31003	-0.786514	-0.257727	-0.283042	-0.195633	-0.557404	-0.557796	-0.177225	-0.257855	-0.314752	0.387288	-0.32821	-0.246635	-0.278577	-0.178267	-0.184484	-0.260304	-0.241366	-0.241056	-0.927722	12.4781	-0.76084	-0.322571	-0.248858	-0.341661	-0.312259	-0.325993	-0.323794	-0.193735	-0.288011	-0.307834	-0.218805	-0.231028	-0.640685	0.178421	-0.395989	-0.183735	-0.125675	-0.421387	-0.492337	-0.283123	-0.201583	-0.313195	-0.161337	-0.370064	-0.418121	-0.172093	-0.201437	-0.733963	-0.402348	-0.401531	-0.414564	-0.268298	-0.483082	-0.287861	-0.223519	-0.327654	-0.250561	1.29749	0.840979	-0.217566	-0.244346	-0.653325	-0.485966	0.239602	-0.141558	-0.742692	-0.231215	1.13261	-0.271434	1.0583	-0.330522	-0.323588	-0.157162	-0.262683	-0.755186	-0.278968	-0.988953	-0.206715	-0.237428	-0.481251	-0.37417	-0.197182	-0.162536	0.758315	-0.648187	-0.868814	-0.247429	-0.213362	-0.317984	-0.645981	1.74907	-0.376075	0.262371	-0.0262395
169	F22D6.15	F22D6.15	-0.696293	-0.844541	7.25804	-0.822223	-0.252087	-0.9275	-0.452219	-0.870682	-0.883469	-0.717926	-0.70761	-0.734307	-0.796963	-0.769709	-0.751985	-0.750496	-0.74461	-0.77036	-0.697452	-0.726092	-0.80055	-0.700689	-0.777512	-0.71532	-0.715679	-0.730026	-0.749777	-0.72899	-0.723314	-0.72215	-0.733096	-0.781618	-0.776941	-0.772064	-0.79589	0.651765	-0.785215	-0.768507	-0.783122	-0.789759	-0.763876	-0.805958	-0.775019	0.473503	-0.745227	1.34435	-0.451212	-0.743546	-0.505131	0.0710135	-0.72329	-0.676857	-0.0768152	-0.76628	-0.487638	-0.742314	-0.704164	-0.88494	-0.71167	-0.737282	-0.764545	-0.671256	-0.935682	-0.800435	-0.721578	-0.737833	-0.726725	-0.720757	-0.130181	-0.731094	-0.627518	-0.420321	-0.462455	5.68457	1.34625	3.82415	-0.775163	-0.750724	-0.284899	-0.786236	-0.597336	0.040201	-0.770639	-0.778314	-0.841062	-0.825214	-0.791486	-0.869826	-0.76185	-0.839736	-0.844065	-0.788004	-0.777656	-0.797619	-0.734114	-0.759409	-0.718281	-0.387418	-0.721572	-0.569619	-0.916201	-0.818508	-0.799872	-0.724254	0.398007	-0.738543	-0.799175	-0.740978	-0.848423	-0.858179	3.09047	-0.739364	-0.837859	-0.775624	-0.726268	-0.703071	-0.707718	2.47115	-0.868687	-0.774073	-0.687949	-0.717469	-0.777904	-0.730134	-0.764872	-0.939544	-0.786607	1.31024	-0.813648	-0.75052	-0.8265	1.15201	-0.801495	-0.766763	4.65436	-0.802548	-0.755797	-0.780152	-0.760943	-0.862039	-0.69184	-0.826655	-0.732749	-0.820197	-0.723735	-0.693766	-0.691574	0.815851	-0.739779	-0.676685	-0.751065	-0.729978	-0.706849	-0.725632	-0.74184	-0.752092	-0.40933	-0.74505	-0.704549	-0.735096	-0.767449	-0.758768	-0.73515	-0.81178	-0.718325	-0.773228	3.79856	-0.708033	4.94249	-0.727373	-0.754038	2.08512	-0.743692	-0.770048	-0.765921	-0.773824	-0.707201	-0.760013	-0.783247	-0.760178	5.51377	-0.744822	-0.776922	-0.710942	-0.754154	9.02636	-0.485183	-0.759113	-0.884448	-0.770099	-0.754541	-0.716459	0.174374	-0.744731	-0.728447	-0.736101	-0.774944	-0.787194	-0.725978	-0.820402	-0.718563	-0.717857	3.43708	-0.840514	-0.754749	-0.710087	-0.722908	-0.836264	-0.887908	5.23369	-0.73573	-0.956748	-0.73141	-0.754245	-0.740467	-0.747204	-0.819314	-0.630674	-0.776363	-0.731065	-0.806135	-0.884239	-0.767392	-0.790816	-0.815999	-0.791915	3.25766	-0.846442	-0.496066	-0.713602	-1.42995	-0.773778	-0.835105	-0.764412	1.89806	-0.772075	-0.765849	-0.750908	-0.752003	-0.727647	-0.694878	-0.674735	-0.762933	-0.619443	-0.705486	-0.795776	-0.805337	-0.71533	-0.113694	-0.751481	-0.743621	-0.700085	-0.753657	-0.744681	-0.744938	-0.750918	-0.573223	-0.734159	-0.725103	-0.731571	-0.730928	-0.745509	-0.730101	-0.0614412	-0.931598	-0.753985	2.57819	-0.872986	-0.934515	-0.748262	-0.915119	-0.741016	-0.793662	1.94408	-0.767332	-0.760845	-0.866672	-0.813605	-0.807857	-0.766584	-0.791274	-0.752195	-0.808157	-0.517876	-0.789407	7.64946	-0.716983	-0.747218	-0.571378	0.500839	-0.908229	-0.704755	-0.731559	-0.758593	-0.709937	-0.702414	-0.717814	-0.776569	-0.75082	-0.774463	-0.75837	-0.787422	-0.74963	0.977668	0.943626	0.617192	-0.694892	-0.719249	-0.722345	-0.756056	-0.73504	-0.773873	-0.791602	-0.796138	-0.753413	-0.815766	-0.750112	-0.898429	-0.912009	-0.728786	-0.800483	-0.773364	-0.824311	-0.80472	-0.806159	-0.829675	-0.795685	-0.806133	-0.678777	-0.841298	-0.823979	-0.788699	-0.91246	-0.754026	-0.647366	-0.689604	-0.71871	-0.713305	-0.649863	-0.848965	-0.764363	-0.732929	-0.772786	-0.388141	-0.694947	-0.74178	-0.820711	1.00061	-0.964604	-0.752121	-0.893412	-0.757623	-0.195159	-0.756877	-0.394819	-0.724349	-0.725072	-0.767836	-0.636404	0.437864	-0.737722	3.15837	-0.747267	-0.769408	-0.899878	3.75756	-0.707978	-0.769952	1.02898	-0.869523	-0.832413	-0.787472	-0.795651	-0.822968	-0.923115	-0.969442	-0.821891	-0.685224	0.502694
170	F25D7.5	F25D7.5	-0.0147975	-0.398835	-0.7833	-0.684624	-0.268736	-0.748704	-0.130995	-0.573453	-0.595117	0.0657331	0.0123528	-0.0663689	-0.234597	-0.207499	-0.287919	-0.415737	-0.0607666	0.0235903	0.00793273	-0.0194367	-0.288298	0.03179	-0.060065	-0.0274542	-0.00796704	-0.0079902	-0.116808	-0.634148	-0.14238	-0.0381575	0.0388521	0.136685	-0.230934	-0.168033	3.45601	-0.646437	-0.144165	-0.308779	-0.246669	-0.145431	-0.092115	-0.39549	-0.282984	0.621898	-0.0608646	-0.775473	-0.0710716	-0.0816732	0.0563316	-0.367606	0.0251212	-0.141389	-0.195607	-0.127733	0.488758	0.841328	0.074688	-0.438583	0.0346457	-0.0824983	-0.0308711	-0.0668467	-0.839252	-0.229653	0.0136541	0.047953	0.0479848	-0.00545234	0.140083	0.0478406	-0.315202	0.159427	-0.860567	-0.653658	-0.33448	-0.645465	-0.313104	-0.0694646	-0.0500942	-0.810083	-0.103465	-0.220507	-0.0916847	-0.0809924	-0.428544	-0.271361	-0.213656	-0.367464	-0.0353751	-0.349077	-0.442369	0.0462988	-0.166198	-0.121905	-0.117351	0.0472827	-0.0429945	-0.15263	0.0478184	0.0329407	-0.758493	0.244547	-0.156306	-0.160139	-0.152355	0.0363565	-0.448398	-0.00841248	-0.417504	-0.409477	-0.419503	0.0133284	1.22388	-0.0513445	0.0373757	0.107658	-0.125847	-0.154818	-0.614726	-0.180607	0.0262226	-0.0314824	-0.0798497	0.018282	-0.235556	-0.829073	-0.0354155	-0.89188	-0.761225	-0.100548	-0.533101	-0.919725	0.152157	-0.125241	-0.184855	-0.426367	-0.106454	-0.160732	-0.123865	-0.551175	-0.216376	-0.28239	0.0400268	-0.420798	-0.0295966	0.0510721	0.00149943	0.0365906	-0.0158529	0.000586976	0.0635892	-0.046207	0.122885	0.057218	-0.0392364	-0.0121906	0.309973	-0.0713082	-0.165584	0.0059714	-0.0680193	0.0144909	0.0520947	-0.324936	-0.0486721	-0.190437	-0.698567	0.152914	-0.714518	-0.0030885	0.0568204	0.202037	-0.191965	-0.100327	-0.105291	-0.0174626	0.0760131	-0.069114	-0.107227	-0.130326	-0.689845	-0.0549029	-0.129112	-0.412829	-0.0717625	-0.564447	-0.38488	-0.0678947	-0.558762	-0.120354	-0.104709	-0.00863735	0.120104	-0.131721	0.0445564	0.0263342	0.936244	-0.224626	0.126571	-0.293414	0.0787981	-0.0387179	-0.51408	-0.500965	-0.142935	-0.0908493	-0.112626	-0.336477	-0.657099	-0.816291	-0.100535	-0.728267	0.0209647	-0.0175053	-0.183223	-0.109551	0.565843	-0.0625941	-0.177233	0.0582507	-0.231673	-0.537111	-0.105877	-0.179395	-0.392217	-0.130696	0.0301672	-0.382739	-0.147606	0.724303	0.564732	-0.136961	-0.364119	-0.152052	-0.95007	-0.0953775	-0.177823	0.00459799	-0.0707269	0.0211071	0.0141499	-0.297926	-0.309572	-0.632539	0.640831	-0.167462	-0.442523	0.0541529	-0.144035	-0.021354	0.138028	0.448946	-0.0123064	-0.0447902	0.00431653	-0.0252549	-0.174694	-0.0136617	0.0578228	-0.00452753	0.116907	-0.100599	-0.0183089	-0.411209	-0.821643	0.00159626	0.473183	-0.628078	-0.0790253	-0.0327333	-0.530933	0.0992851	-0.0851673	-0.683439	-0.0409223	0.150635	1.00524	-0.281341	-0.146312	-0.134454	-0.12117	-0.121506	-0.256863	0.128869	-0.0812383	-0.81182	0.00922159	-0.0209272	0.171978	0.100293	-0.25425	-0.121802	-0.109347	0.00352982	-0.0617543	0.115805	-0.0583552	-0.169942	0.0149584	-0.203036	0.0562447	-0.0423469	-0.118835	-0.997786	0.0076215	-0.693955	-0.0999991	-0.043646	-0.164336	-0.169512	-0.10888	-0.00619265	-0.126056	-0.140103	-0.016905	-0.23817	-0.172664	-0.640227	0.574815	0.170153	-0.158246	-0.266872	-0.260957	-0.267907	-0.0716596	-0.360428	-0.193216	-0.280116	-0.200339	-0.460241	-0.315763	-0.21085	-0.677301	-0.210797	0.180441	-0.419231	0.0860601	-0.380983	0.0148388	-0.525756	0.103786	0.0229853	-0.784221	-0.607798	-0.0446479	-0.104628	-0.778458	-0.420815	-0.737307	0.105833	-0.685943	-0.065999	0.913953	-0.156026	0.651966	-0.0723062	0.0196575	-0.0307627	0.00896227	-0.491441	-0.178397	-0.876901	-0.13714	-0.0384076	-0.400722	-0.204009	-0.0534467	-0.0564445	1.35063	-0.510711	-0.693445	-0.16739	-0.144455	-0.312983	-0.674183	0.80556	-0.112336	0.207109	0.0166529
171	F28C1.3a	F28C1.3a	0.0479603	-0.474215	-0.736282	-0.53648	0.232776	-0.819847	0.0147208	-0.418129	-0.598098	0.0888302	0.000322129	-0.14757	-0.309501	-0.0793014	-0.441357	-0.368125	-0.0523282	-0.0779875	-0.0687245	-0.0173787	-0.355006	-0.255602	-0.0835219	0.0563134	0.117692	0.102438	0.00505425	-0.487607	0.0515382	0.0906827	-0.0511282	0.126768	0.031593	0.0038965	-0.117917	-0.45636	-0.0176609	-0.143273	0.0352588	0.0696193	0.0265596	-0.316257	-0.224293	0.564656	-0.0179086	-0.747102	-0.234373	0.10372	0.184604	-0.39535	0.0510957	-0.191623	-0.143835	-0.171415	0.335236	1.10684	-0.0362571	-0.378496	-0.0345697	-0.0664969	0.0959128	0.0313362	-0.853865	-0.302418	-0.00771165	-0.0308541	0.0913972	-0.00561359	0.163961	-0.00617093	-0.400096	-0.0768245	-0.795859	-0.687822	-0.244541	-0.561264	-0.0720272	-0.0455064	-0.132633	-0.811991	-0.20558	-0.188912	0.0737634	0.101452	-0.290354	-0.00371251	0.0479737	-0.342057	0.0263367	-0.318405	-0.597917	0.187103	-0.091969	-0.0509616	-0.128379	-0.222757	0.0399886	-0.000255682	0.122887	0.0116071	-0.661294	-0.258911	-0.327914	-0.092073	-0.374679	-0.00663294	-0.110272	-0.027281	-0.375267	-0.371037	-0.663414	0.0256275	0.542708	-0.185934	-0.0402115	0.202053	-0.122218	-0.158409	-0.618371	-0.360801	-0.0791274	0.219045	-0.0668554	0.0859119	0.15696	-0.708776	-0.0552217	-0.844525	-0.825417	-0.0157488	-0.473401	-0.718973	0.0804226	-0.0448655	-0.608402	0.0555226	0.0698677	0.204971	-0.146334	-0.0953525	0.132312	0.0562696	0.102441	-0.568457	0.20265	0.0374457	0.0472332	-0.499952	0.107157	0.1042	0.195523	0.126001	-0.133298	-0.0389635	-0.0915091	-0.00720142	0.204468	0.0406209	-0.147807	-0.0881234	-0.0203683	0.0067336	-0.0121504	-0.354334	-0.0574212	-0.156945	-0.705881	0.100368	-0.667014	0.0944824	0.112575	0.547601	-0.0639434	0.186902	-0.0400031	0.114779	-0.195566	0.118565	0.0281146	0.177529	-0.717007	0.066828	-0.138691	-0.592677	-0.0279664	-0.578439	-0.227874	0.0268637	-0.591072	0.0664556	-0.0481035	0.0256309	-0.131804	-0.147353	0.132494	0.0174583	0.827367	-0.0865263	-0.0360392	0.466269	-0.143765	-0.00323154	-0.509379	-0.466765	0.10304	0.0940784	0.0711703	-0.34528	-0.588879	-0.772175	-0.0470286	-0.7084	0.0161154	0.0674374	-0.0244544	0.00967533	-0.247233	0.247495	-0.187825	0.100013	0.167533	-0.288855	0.0837897	0.178836	-0.517046	0.0931713	-0.166675	-0.171677	-0.00649256	0.811508	0.343211	0.0128977	-0.201272	-0.0542586	-0.896141	0.0160863	0.145334	0.00902046	-0.0327469	0.264088	0.02672	-0.289855	-0.118184	-0.472323	0.844764	-0.111098	-0.42073	-0.183128	-0.0625555	0.009336	0.0733623	0.489946	0.0570722	0.0890967	-0.0407584	0.0701802	0.436525	-0.0108746	0.115247	-0.0266811	0.0829219	0.0467707	-0.0188774	-0.146044	-0.757781	-0.0030995	0.31632	-0.423379	0.111308	0.0578585	-0.357692	-0.0604078	-0.0254804	-0.558508	0.0401512	0.359269	1.27662	0.163751	0.364264	0.0129157	0.179993	0.0560515	0.174402	-0.177777	-0.0561468	-0.840113	-0.00898065	0.148694	0.080208	0.401086	-0.699009	0.19284	-0.11607	-0.0085217	0.641512	-0.149899	-0.0561905	-0.1383	0.0329959	0.0477221	0.0222071	0.0326052	0.000180931	-0.89513	0.528518	-0.667372	0.0649228	-0.0432752	0.132286	0.20758	-0.0963499	-0.0174335	0.345771	0.0112007	0.00644789	0.0870012	0.224681	-0.512263	0.315532	-0.196713	0.135254	0.144855	-0.0678495	-0.263756	0.124879	0.155254	0.00305889	0.112115	-0.0968739	-0.112058	0.12542	0.0174555	-0.298856	-0.165615	0.167483	-0.298294	0.0548561	-0.306054	0.0938649	-0.17875	-0.0908433	0.130102	-0.627072	-0.594557	-0.0213273	0.0043293	-0.575898	-0.200035	-0.65755	0.104049	-0.59209	-0.00850003	1.22132	-0.0949265	1.07533	-0.00425217	-0.00604036	-0.057802	0.16885	-0.50841	0.025755	-0.656398	0.287418	0.0109808	-0.527642	-0.148682	0.111908	0.0367691	0.850396	-0.445112	-0.726527	0.0720913	0.0401499	-0.16663	-0.523771	0.662087	-0.19677	0.424425	0.112356
172	F28D1.8	SPE-45	0.462608	0.112181	-0.219772	-0.330247	0.242388	-0.488632	0.528614	-0.178323	-0.193636	1.14997	0.779496	0.955218	0.434907	0.42774	-0.079038	0.135168	0.563124	0.657815	0.472149	0.591925	0.0624698	0.652571	0.716622	0.633563	0.500583	0.581131	0.350911	-0.356203	0.322933	0.455998	0.386999	0.355323	0.237313	0.337105	0.289235	0.0217634	0.288587	0.165751	0.227083	0.401885	0.475213	0.072434	0.0696246	-0.119541	0.597469	-0.374122	0.225512	0.566188	0.659606	-0.0327367	0.652235	0.347186	0.61992	0.2999	0.0932079	0.0380278	0.688534	-0.136224	0.599887	0.336702	0.477109	0.731943	-0.705384	0.477898	0.613367	0.803616	0.575517	0.665317	0.213659	0.507555	-0.026094	0.739513	-0.333708	-0.189516	0.144306	-0.135023	0.571025	0.574197	0.337361	-0.723996	0.275015	0.103286	0.405866	0.357418	-0.0842518	-0.0219175	0.251363	0.119222	0.402791	-0.073126	-0.37306	0.391783	0.295189	0.467757	0.276508	0.311843	0.775651	0.556558	0.665353	0.663557	-0.608293	0.0635386	0.0837481	0.667717	0.613221	0.565632	-0.137276	0.526097	-0.145415	-0.0322888	-0.430765	0.458948	-0.258917	0.52165	0.489577	0.189066	0.403075	-0.314066	-0.367379	0.263025	0.707418	0.508806	0.434701	0.934688	0.446326	-0.540005	0.367523	-0.780933	-0.589611	0.334195	-0.399271	-0.123573	0.185711	0.36657	-0.65237	0.123301	0.187017	0.2619	0.442603	-0.283305	-0.130861	0.190027	0.313068	-0.0918753	0.558471	1.00683	0.705294	0.726236	0.584593	0.504678	0.542045	0.532957	0.769333	0.6811	0.465079	0.579502	-0.68745	0.552332	0.314817	0.499309	0.50626	0.461584	0.514404	0.100064	0.411271	0.282384	-0.627152	0.682041	-0.376496	0.59701	0.428839	-0.120835	0.27239	0.354385	0.341409	0.36583	0.635635	0.444109	0.336308	0.436451	-0.710075	0.416604	0.328577	-0.0982027	0.415615	-0.73489	0.0358988	0.441833	-0.418696	0.411463	0.311472	0.6449	-0.296722	0.378812	0.588942	0.562356	-0.0812952	0.246261	0.604144	0.264592	0.625973	0.554665	-0.177241	-0.102824	0.407075	0.389298	0.380787	0.0133628	-0.369513	1.11937	0.447739	-0.83644	0.489553	0.554715	0.421625	0.380672	-0.230253	0.481596	0.202699	0.605432	0.232636	-0.260714	0.264809	0.33377	-0.279261	0.444108	-0.474673	-0.149853	-0.082763	0.327005	-0.0377306	0.35913	0.0831779	0.344356	-0.414653	0.280576	0.385	0.639701	0.549995	0.520919	0.519912	0.216243	0.338861	0.00629715	-0.262947	0.265231	-0.18244	0.563059	0.5044	0.531537	0.561003	-0.527961	0.429008	0.4732	0.535831	0.495312	0.526969	0.557773	0.557284	0.505382	0.642952	0.542948	0.566728	-0.441829	-0.56934	0.483548	-0.490443	-0.333153	-0.594187	0.509896	-0.351971	0.45561	0.436547	-0.281429	0.441379	0.271415	-0.0256681	0.104129	0.269096	0.424935	0.499352	0.415237	0.176446	-0.878752	0.360646	-0.694283	0.634026	0.53104	0.614873	0.227939	-0.458633	0.513999	0.514272	0.495333	-0.0535129	0.721048	0.548303	0.341989	0.469741	0.35302	0.473123	0.416087	0.383641	-0.738814	0.386405	-0.164426	0.498074	0.48818	0.348945	0.557225	0.510329	0.33402	0.368364	0.24879	0.54322	0.115083	0.410773	-0.259575	-0.382421	0.896889	0.435661	0.21912	0.0685856	0.152853	0.272026	0.000820941	0.325067	0.168117	0.378441	-0.00854238	0.121371	0.151641	-0.461336	0.182952	0.736544	-0.30351	0.677694	0.155774	0.672809	-0.154583	0.423675	0.611332	-0.567057	1.12845	0.536303	0.565304	-0.174653	0.313947	-0.692064	0.557341	-0.362802	0.482888	-0.390609	0.473471	-0.5491	0.477855	0.658791	0.365485	0.884148	0.554592	0.745141	1.4045	0.446018	0.494717	0.121318	-0.440609	0.556603	0.385406	-0.286738	-0.455598	-0.487641	0.338158	0.378086	0.212334	-0.401169	0.0997585	0.269014	0.250135	-0.506783
173	F28E10.2b	IGEG-1	0.463961	-0.0810319	-0.72413	-0.342575	0.0842401	-0.253354	0.0349285	0.121438	-0.260127	0.345123	0.477707	0.415204	0.113384	0.273946	0.331598	0.272694	0.465793	0.341155	0.376605	0.511987	0.0620164	0.590098	0.236747	0.453946	0.550673	0.478503	0.501786	-0.161233	0.412307	0.555062	0.562101	0.609305	0.566836	0.519084	0.374335	0.0846712	0.546854	0.477891	0.524836	0.616318	0.622241	0.178336	0.192875	-0.0689597	0.479927	-0.42602	0.310047	0.516135	0.551224	-0.484003	0.445682	0.305646	0.298276	0.33976	0.0147601	-0.34153	0.384856	-0.178491	0.466691	0.268321	0.44872	0.238032	-0.421227	0.1397	0.419311	0.44821	0.437209	0.518727	0.0626487	0.415683	0.053576	0.215472	-0.488162	-0.663552	0.0607576	-0.150897	0.313001	0.335451	0.496893	-0.695952	0.0705464	0.18615	0.443104	0.575636	0.0963463	0.179475	0.530762	0.185577	0.531333	0.0412058	-0.30494	0.376953	0.379437	0.365915	0.344298	0.081086	0.655094	0.754346	0.427959	0.425442	-0.413104	0.154679	-0.0281042	0.242265	0.157213	0.327669	0.342989	0.495276	-0.131651	-0.0826491	-0.533099	0.495672	-0.255337	0.393962	0.372445	0.428926	0.291084	-0.546097	-0.469572	-0.0642241	0.567605	0.467342	0.336787	0.49358	0.498858	-0.303741	0.498166	-0.861329	-0.637645	0.486974	-0.281089	-0.539239	0.200405	0.313987	-0.356412	0.627558	0.409751	0.54082	0.414414	0.192507	0.322035	0.500508	0.375511	-0.292451	0.58136	0.585356	0.436283	-0.0271913	0.452558	1.02762	0.404818	0.497023	0.248243	0.386835	0.287916	0.577009	-0.283954	0.471616	0.257862	0.403531	0.477459	0.493085	0.446016	0.0666931	0.43723	0.213187	-0.834679	0.370851	-0.583754	0.51741	0.432848	-0.228678	0.404356	0.579501	0.529698	0.57768	0.285218	0.530503	0.417125	0.946313	-0.759387	0.419653	0.31858	0.0654082	0.491628	-0.436507	0.298901	0.495303	-0.168052	0.593939	0.389224	0.414371	-0.283837	0.289346	0.511025	0.478775	-0.11688	0.32826	0.465375	-0.00311999	0.338285	0.523434	-0.231317	0.0177084	0.438148	0.399364	0.486419	0.042049	-0.269996	-0.499912	0.478901	-0.722441	0.474712	0.501666	0.469905	0.448891	0.354524	0.610084	0.218451	0.695133	0.524904	0.194117	0.492216	0.670279	-0.57292	0.565266	-0.577918	0.00570462	0.328039	0.585126	0.148654	0.405143	0.33009	0.458827	-0.665708	0.403206	0.698583	0.369922	0.481318	0.747203	0.548465	0.105582	0.264171	-0.163794	-0.208604	0.176941	-0.0463796	0.196302	0.37315	0.43078	0.535477	-0.247623	0.531061	0.484538	0.380407	0.421162	0.247885	0.403523	0.492837	0.443247	0.467571	0.409229	0.414378	-0.0419462	-0.640302	0.442303	-0.574755	-0.0692586	-0.352679	0.546434	0.0334302	0.354995	0.551893	-0.224955	0.651624	0.386668	0.591341	0.605932	0.617206	0.590705	0.546245	0.559112	0.668153	-0.625711	0.350638	-0.84727	0.51057	0.513892	0.435822	-0.143377	-0.521693	0.40038	0.424375	0.442172	-0.192957	0.304695	0.427247	0.967632	0.516962	1.29551	0.469775	0.428667	0.475228	-0.859013	0.192434	-0.399901	0.471991	0.476597	0.338131	0.473871	0.4099	0.316781	0.622805	0.44235	0.601123	0.387101	0.667716	-0.255511	-0.180272	0.357895	0.592491	0.542233	0.371569	0.120425	0.583415	0.487108	0.641445	0.455226	0.426614	0.406026	0.870579	0.542175	-0.283837	0.159474	0.375798	-0.296462	0.493089	0.0515741	0.541356	0.022284	0.419041	0.550696	-0.0388712	-0.609028	0.518131	0.457981	-0.316295	0.772514	-0.44391	0.681334	-0.158189	0.459769	-0.31416	0.471195	-0.536604	0.509403	0.443639	0.373021	0.506068	-0.114714	0.600325	-0.231559	0.731085	0.399387	-0.100311	-0.69044	0.592737	0.371697	-0.329081	-0.0417246	-0.451862	0.517485	0.586619	0.207962	-0.187681	0.401922	0.385957	0.43805	-0.53833
174	F28H7.6	IRLD-6	-0.0332434	-0.295694	-0.775068	-0.717476	-0.20136	-0.726391	0.107207	-0.550272	-0.54684	0.209635	-0.0548401	-0.00131508	-0.377342	-0.206949	-0.48896	-0.424078	-0.0945252	-0.13211	-0.0258114	-0.161388	-0.420696	-2.41484e-06	-0.119008	-0.0812896	-0.0533731	0.0888386	-0.0824966	-0.581842	-0.105659	-0.0275556	0.0177162	-0.00895348	-0.223393	-0.111067	-0.314515	-0.473932	-0.166992	-0.269387	-0.281244	-0.157793	-0.152638	-0.396681	-0.386672	-0.193347	-0.125143	-0.824307	-0.341975	-0.0537517	0.0244623	-0.470188	-0.0781018	-0.250514	-0.201112	-0.206673	-0.103926	0.816939	-0.00447718	-0.445338	-0.0434749	-0.216929	-0.167322	-0.139984	-0.894072	-0.46032	-0.132401	-0.0663414	-0.0775353	-0.144834	-0.131687	-0.115275	-0.489019	-0.130468	-0.859181	-0.639245	-0.412457	-0.674166	-0.349054	-0.0717278	-0.300057	-0.809627	-0.261368	-0.242918	-0.172772	-0.136633	-0.499322	-0.369001	-0.277036	-0.5875	-0.231769	-0.395546	-0.0901537	0.236892	-0.30161	-0.163513	-0.184709	-0.155265	-0.0273951	-0.14155	-0.00670253	-0.0606284	-0.834507	-0.219238	-0.372507	0.0194717	-0.274984	-0.067254	-0.536241	-0.137195	-0.519021	-0.401215	-0.734579	-0.17915	0.803826	-0.201083	-0.0501141	-0.155145	-0.202802	-0.145638	-0.668465	-0.277661	-0.0264161	0.0776036	-0.184514	-0.0105589	-0.277539	-0.795794	-0.200411	-0.868008	-0.790405	-0.150156	-0.817727	-0.711316	0.0464424	-0.134779	-0.953506	-0.484466	-0.313357	-0.193012	-0.0981092	-0.562786	-0.133802	-0.272101	-0.0104429	-0.505426	-0.0393662	0.0465439	-0.0653641	-0.438002	-0.116227	-0.137405	-0.0920146	-0.0705542	0.045861	-0.00938845	-0.126948	-0.0947703	-0.0856728	-0.0799257	-0.196459	-0.159781	-0.144635	-0.107995	-0.046828	-0.403948	0.00534238	-0.244576	-0.757252	0.0576193	-0.746863	0.0827535	-0.044697	0.810978	0.113208	-0.134539	-0.182618	-0.0908314	-0.00133593	-0.118599	-0.192488	-0.14691	-0.778661	-0.0782332	-0.153252	-0.146369	-0.206604	-0.583224	-0.466484	-0.15416	-0.684734	-0.0695927	-0.0803934	0.0252133	0.196727	-0.206871	-0.0132705	-0.0679884	2.02795	-0.287973	-0.0885518	0.834266	0.0827766	-0.0830715	-0.619227	-0.556506	-0.156258	-0.187946	-0.165171	-0.442164	-0.667189	-0.629882	-0.094325	-0.813932	-0.0728849	-0.11731	-0.0691655	-0.193419	-0.570832	0.0389743	-0.255973	0.0059074	-0.229214	-0.559351	-0.248006	-0.229833	-0.47075	-0.16295	0.578631	-0.448661	-0.1418	0.0451436	0.413053	-0.140132	-0.382972	-0.149431	-0.920244	-0.133891	-0.171221	-0.0754359	0.000541998	-0.0763308	-0.0751049	-0.383066	-0.141845	-0.618078	1.0178	-0.266504	-0.632219	0.0330579	-0.207699	-0.0709386	-0.130105	0.106277	-0.0742318	-0.0788847	-0.164426	-0.118327	0.0132335	-0.0554316	-0.0761608	-0.10456	-0.113721	-0.0820487	0.0255327	-0.144484	-0.803409	-0.0907904	0.354851	-0.667065	0.280904	-0.130189	-0.553237	-0.00267563	-0.177093	-0.692771	-0.114651	0.147345	2.25672	-0.314764	-0.277432	-0.169592	-0.231704	-0.169575	-0.242134	-0.405911	-0.151275	-0.801442	-0.00546344	-0.117527	0.0195334	0.0463824	-0.666512	-0.147064	-0.119926	-0.103322	0.593498	0.0964566	-0.0120982	-0.178298	-0.183369	-0.170425	-0.0870698	-0.0953917	-0.304126	-0.998338	0.155291	-0.769856	-0.0933462	-0.158715	-0.276929	-0.130846	-0.173451	-0.182946	-0.0350011	-0.226505	-0.0760061	-0.214621	-0.0920974	-0.700268	1.01706	0.0337165	-0.128022	-0.239686	-0.344471	-0.319003	-0.0687477	-0.361694	-0.229395	-0.348098	-0.205634	-0.453051	-0.245788	-0.248262	-0.694489	-0.31732	-0.0574239	-0.362938	0.0612244	-0.307154	-0.0146452	-0.449813	-0.177013	-0.0451388	-0.642144	-0.468985	-0.014622	-0.0187932	-0.435417	-0.312304	-0.615989	0.169984	-0.705721	-0.0545428	0.919304	0.0340249	1.03991	-0.0853018	-0.111375	-0.0953011	0.097705	-0.455869	0.0770174	-0.687835	-0.0827145	-0.066622	-0.541385	-0.23199	-0.076646	-0.0763657	1.0051	-0.428928	-0.730462	-0.168948	-0.149075	-0.32466	-0.666447	0.891435	-0.16989	0.269887	-0.0249514
175	F30H5.3	F30H5.3	-0.106382	-0.500634	-0.805201	-0.710848	-0.410383	-0.749689	-0.329948	-0.43855	-0.599378	-0.123543	-0.117516	-0.227757	-0.310022	-0.208978	-0.502278	-0.402577	-0.120044	-0.198154	-0.131693	-0.0832671	-0.423215	-0.00225462	-0.176598	-0.00341626	-0.0537556	-0.00613245	-0.0756132	-0.516749	-0.0697806	0.0416463	-0.114167	-0.0252541	-0.0231846	-0.0595519	-0.0766007	-0.486083	0.0670958	-0.112014	-0.0395868	0.0244696	-0.0257384	-0.374441	-0.256551	0.320647	-0.0359179	-0.826312	-0.319656	-0.0512942	-0.042591	-0.431573	-0.0998545	-0.200779	-0.344622	-0.108375	-0.0329586	1.17013	-0.0532903	-0.495701	-0.110227	-0.144249	0.0339741	-0.212122	-0.851626	-0.26356	-0.0500902	-0.110283	0.0525471	0.0212987	-0.0495306	-0.124066	-0.451504	-0.301981	-0.91713	-0.698157	-0.331653	-0.61844	-0.17759	-0.107045	-0.151658	-0.768596	-0.284908	-0.347165	0.013109	0.0467482	-0.353683	-0.108169	0.0128119	-0.0481916	-0.0380742	-0.308742	-0.560949	0.29191	-0.0971097	-0.0194207	-0.183214	-0.391294	-0.153507	-0.118521	-0.129907	-0.168036	-0.75672	-0.28627	-0.412021	-0.401411	-0.433604	-0.144305	-0.555941	-0.00265854	-0.407169	-0.427646	-0.799116	-0.020173	1.10297	-0.250906	-0.0610305	0.229073	-0.20878	-0.080857	-0.75346	-0.472028	-0.223331	-0.00487267	-0.160093	0.00649656	0.0170643	-0.539629	-0.0584146	-0.604827	-0.829945	-0.0506593	-0.528483	-0.51333	0.0420792	-0.1096	-0.700477	0.0481815	-0.00219404	-0.0322218	-0.0281056	-0.313942	0.287594	-0.00197158	0.0274394	-0.716861	-0.0714217	-0.0746228	-0.117688	-0.642937	-0.175077	-0.0188988	-0.147175	-0.0764939	-0.181366	-0.168243	-0.124409	-0.0305947	0.448754	-0.0879182	-0.269617	-0.130263	-0.0925993	0.0658591	-0.113362	-0.403016	-0.087556	-0.285917	-0.758063	-0.140179	-0.700793	0.00764295	-0.091684	0.589419	-0.162299	0.105483	-0.084547	0.0505343	-0.199966	-0.0308235	-0.039749	-0.0304376	-0.835283	-0.0969443	-0.186023	-0.50243	-0.0680886	-0.635663	-0.149354	-0.147105	-0.573245	-0.0803189	-0.177297	-0.112741	0.173268	-0.382191	-0.0849001	-0.134	1.17916	-0.243378	-0.150005	-0.04741	-0.19692	-0.121219	-0.662168	-0.522368	-0.098587	0.117932	0.175482	-0.422035	-0.632571	-0.884484	-0.0827471	-0.8028	-0.113501	0.0158204	-0.2095	-0.0767668	-0.431816	0.0298081	-0.277609	0.0472791	0.029273	-0.324498	0.00556089	0.197225	-0.581197	0.00138069	0.437325	-0.433159	0.202471	0.0461888	0.455313	-0.111262	-0.272403	-0.0798431	-0.872229	-0.0495394	0.166068	-0.0788385	0.346898	0.0702184	-0.13491	-0.421449	-0.307935	-0.607552	0.897501	-0.137786	-0.456946	-0.210698	-0.205543	-0.114006	-0.0391873	0.254745	-0.023409	-0.00328829	-0.0815161	-0.0974335	0.24395	-0.0435763	-0.0450739	-0.0834436	0.0204191	-0.0750132	-0.0840049	-0.206989	-0.710539	-0.145903	0.304316	-0.480832	0.499503	0.0265641	-0.304809	-0.120233	-0.0180453	-0.578234	0.0907852	0.126243	0.820724	0.112215	0.0798277	-0.0410409	-0.143685	-0.033381	0.125378	-0.209239	-0.0978031	-0.928248	-0.081315	-0.0644597	-0.00773799	0.032663	-0.784858	-0.0222351	-0.0935405	-0.046446	0.182323	-0.14468	-0.065526	-0.202171	0.131178	-0.0183623	0.0453993	-0.038414	-0.0180951	-1.0202	0.363544	-0.678685	-0.0571342	-0.132936	-0.147555	-0.119411	-0.119548	-0.184717	0.137032	-0.123782	0.00706956	0.0110758	0.0614219	-0.516122	0.475285	-0.188687	0.0950229	0.0673185	-0.140725	-0.27776	0.0643939	0.0952081	0.0506798	0.0043467	-0.0684169	-0.176891	0.204621	0.197262	-0.627462	-0.246815	-0.141513	-0.327697	-0.145199	-0.403988	-0.136411	-0.276955	-0.200188	-0.078245	-0.363645	-0.44579	-0.133324	-0.180538	-0.847318	-0.290786	-0.546983	0.0141904	-0.71444	-0.12563	0.701935	-0.0492213	0.543991	-0.101432	-0.118659	-0.188481	0.0278368	-0.612285	-0.157774	-0.728097	0.0749893	-0.102766	-0.534679	-0.190605	0.027101	-0.152795	0.962316	-0.557195	-0.745283	0.0440187	0.0181653	-0.204522	-0.512686	1.09907	-0.276333	0.321992	0.382494
176	F31A9.3a	ARG-1	0.326134	-0.374455	-0.681029	-0.595536	-0.157296	-0.754215	0.0921353	-0.456188	-0.546895	0.628701	0.144974	0.149915	-0.155123	-0.0468107	-0.298394	-0.260752	0.162324	0.162294	0.203429	0.107449	-0.180644	0.0382733	0.017879	0.0312934	0.162724	0.163132	0.076701	-0.462273	0.00179739	0.04373	0.184479	0.0124618	-0.043186	0.027475	0.0186284	-0.524162	-0.0670199	-0.122653	0.107319	0.0118186	0.021414	-0.311598	-0.198826	-0.158954	0.168374	-0.696508	-0.0467094	0.0447178	0.250626	-0.347244	0.169947	0.325562	-0.0257894	-0.0894376	0.0458857	0.594203	0.265419	-0.349515	0.145535	-0.00573618	0.0373798	0.119373	-0.775147	-0.19607	0.16341	0.0405203	0.139781	0.0769798	0.185272	0.101805	-0.40572	0.0722864	-0.735049	-0.527906	-0.233982	-0.635816	-0.248766	0.389405	0.00641256	-0.718235	-0.0162606	-0.25858	0.026128	-0.041385	-0.333897	-0.271132	-0.112358	-0.489555	0.0305907	-0.349751	-0.37383	0.253825	-0.0972325	-0.0100795	0.0841612	-0.0338976	0.269052	0.0376815	0.184411	0.162586	-0.723812	-0.258288	-0.188315	-0.293078	0.0212802	0.166534	-0.472756	0.146987	-0.416132	-0.3534	-0.540694	0.0824136	0.570648	-0.060321	0.160623	-0.0123094	0.12294	-0.330658	-0.45005	-0.0305194	0.160426	0.031817	0.0714526	0.102657	-0.0887317	-0.810607	0.0344201	-0.737975	-0.696069	0.0138834	-0.724633	-0.683885	0.191171	-0.00630259	-0.795449	-0.0924369	0.0616922	-0.184347	0.1751	-0.550477	0.191072	-0.173499	0.24806	-0.440593	0.200329	0.158618	0.148276	-0.322307	0.0942065	0.0338409	0.162621	0.0911436	0.312227	0.26043	0.119624	0.122633	-0.235446	0.191008	-0.114766	0.0563929	0.143841	0.0630326	0.20636	-0.270877	0.167161	-0.14784	-0.732816	0.208012	-0.627102	0.206779	0.185152	0.634634	-0.0234821	0.0290781	0.109294	0.0665736	0.322182	0.0692421	0.00917306	-0.0111386	-0.791986	0.0927189	0.161764	0.168316	0.0272039	-0.536513	-0.149912	-0.0116815	-0.427531	0.0487425	0.147674	0.0919133	0.212046	-0.0656124	0.15045	0.102925	1.03283	-0.12544	0.115325	0.653499	0.239101	0.117983	-0.546916	-0.363226	-0.0321704	-0.0277557	0.0764058	-0.297541	-0.488043	-0.232858	0.128012	-0.806481	0.234146	0.0933412	0.039347	-0.038712	-0.381153	0.0921482	0.337435	0.160347	-0.012917	-0.499385	-0.0283364	0.0604628	-0.45144	-0.0507169	0.267761	-0.330778	-0.330636	-0.0489829	0.464659	0.0429922	-0.123538	0.102243	-0.828545	-0.0162805	-0.102373	0.152288	0.189684	0.0582812	0.186678	-0.155761	-0.212376	-0.343438	0.361811	-0.0653024	-0.422552	0.254906	-0.0553476	0.100765	0.130887	-0.0325949	0.0175649	0.0742848	0.124095	0.133276	-0.00420273	0.144027	0.091272	0.119764	0.0977183	0.10858	0.19397	-0.337705	-0.763031	0.0403771	-0.0202864	-0.465936	-0.0553825	0.0649955	-0.505421	0.155749	-0.158718	-0.515763	0.0501719	0.143765	1.01427	-0.154509	-0.193014	0.0611133	0.0162698	0.0781614	-0.20254	-0.510354	-0.07972	-0.711589	0.253916	0.0126345	0.230172	0.00173573	-0.684971	0.0464829	-0.0322546	0.133082	-0.317722	0.410637	0.0729905	0.158559	0.193575	-0.0571482	0.0937121	0.0262575	0.0326012	-0.88049	0.0457316	-0.659416	0.0297588	0.025123	-0.150198	-0.024968	0.087591	0.0298465	-0.139873	-0.0945669	0.0277276	-0.0872998	0.0478769	-0.620568	0.343329	0.276703	-0.0489754	0.0776653	-0.280522	-0.0246416	-0.11293	-0.128736	-0.153864	0.017056	-0.0715257	-0.0852899	-0.264253	-0.115732	-0.672012	-0.0336159	0.281077	-0.134275	0.25605	-0.212371	0.134052	-0.240138	-0.101523	0.143554	-0.79187	-0.441153	0.0859772	0.0501535	-0.735083	-0.0699704	-0.551782	0.295179	-0.647965	0.158532	0.584342	0.0252698	-0.226834	0.106747	0.112113	0.267384	0.0887476	-0.207466	0.0314841	-0.277048	0.0395828	0.124443	-0.573314	-0.343803	0.129991	0.652014	0.410402	-0.26785	-0.6895	0.0994119	-0.0902176	-0.0846507	-0.675699	0.859473	-0.205711	0.22952	-0.266328
177	F31D5.4	MTH-2	-0.136925	-0.485937	-0.812499	-0.707284	-0.317632	-0.618902	-0.260415	-0.44516	-0.598138	-0.078582	-0.10864	-0.0734267	-0.348045	-0.204714	-0.412108	-0.276545	-0.0645771	-0.0831707	-0.0710393	-0.053487	-0.354313	-0.0769288	-0.218894	-0.117954	-0.0159476	-0.00438285	0.0452685	-0.478025	0.0451259	0.0654148	0.16448	0.238561	0.0341612	-0.0122907	-0.0507277	-0.433412	-0.013454	-0.124123	0.0622856	0.0513488	0.054795	-0.252874	-0.237171	-0.114977	-0.0393515	-0.811101	-0.279593	-0.0883376	-0.0485473	-0.415804	-0.131785	-0.257188	-0.393749	-0.197665	-0.0115055	0.324992	-0.12161	-0.467025	-0.145525	-0.228014	0.0122125	-0.236301	-0.845517	-0.354007	-0.0700422	-0.090403	-0.0153425	-0.0406105	0.132518	-0.105256	-0.466835	0.00699922	-0.876744	-0.698128	-0.278877	-0.56258	-0.118099	-0.132425	-0.0196968	-0.831006	-0.281303	-0.302616	0.0254482	0.0609311	-0.341643	-0.10487	0.0679872	-0.314205	0.0408497	-0.353914	-0.53878	0.236871	-0.146428	-0.0846965	-0.113157	-0.341818	-0.157842	-0.0836415	-0.109817	-0.106785	-0.697991	0.586789	-0.181189	-0.369888	-0.377028	-0.154935	-0.604108	-0.0485859	-0.472291	0.80138	-0.702865	0.030809	0.587265	-0.177103	-0.0817267	0.110168	-0.1442	-0.0552649	-0.663176	-0.401382	-0.264181	-0.0240348	0.0340905	-0.00269769	0.154927	-0.671507	0.107361	-0.887216	-0.804623	0.0371296	-0.522684	-0.781084	-0.0546959	-0.0292723	-0.56289	0.100093	0.0360022	0.0205583	-0.0616237	-0.35061	-0.0374166	0.0532915	0.124462	-0.678272	-0.000303465	-0.0550493	-0.1266	-0.55052	-0.0876885	-0.0511551	-0.0530154	0.00869982	-0.100417	-0.0846308	-0.151126	0.0390931	-0.0408079	-0.0240865	-0.199872	-0.0667753	0.0134081	0.0107971	-0.0598139	-0.353363	0.0150753	-0.2588	-0.730951	-0.0984268	-0.71312	0.0753533	0.00933301	0.693165	-0.0987509	0.122094	0.136845	-0.0385205	-0.126111	0.00488497	-0.0225001	0.0243073	-0.833036	-0.0290735	-0.0992168	0.315744	-0.0325745	-0.567349	-0.188875	-0.0588218	-0.531684	-0.0152094	-0.0846513	-0.138183	-0.181689	-0.310622	-0.00226112	-0.0401231	1.432	-0.208332	-0.0474995	0.359326	-0.147444	-0.092066	-0.514439	-0.430229	-0.0296416	-0.0578943	-0.0235235	-0.356489	-0.653908	-0.770652	-0.0621923	-0.78721	-0.082652	0.08015	-0.234759	-0.0737139	-0.348292	0.0302159	-0.174957	0.00544366	0.160407	-0.284253	0.0587337	0.125768	-0.638739	0.094195	0.220731	-0.304323	-0.0531848	-0.0462897	0.504746	0.00151517	-0.177073	-0.035985	-0.84801	0.0433591	0.171785	-0.0950593	-0.140891	0.0170831	-0.0876014	-0.35195	-0.182243	-0.616265	0.743926	-0.146884	-0.423009	-0.100166	-0.180345	-0.0356087	-0.0206769	0.00699395	-0.0422097	-0.0628254	-0.0843667	-0.0953617	0.273935	-0.116683	-0.0874804	-0.0793948	-0.0385937	-0.159064	-0.156666	-0.426346	-0.793253	-0.000325473	0.13319	-0.371802	-0.0165121	0.0926065	-0.383674	-0.054949	-0.0115824	-0.583518	0.0301199	0.12608	1.912	0.250194	0.0981793	0.051093	-0.137754	0.0553637	0.0931017	-0.0792965	-0.136588	-0.923911	-0.0957952	-0.110598	-0.043676	-0.23991	-0.733506	-0.135403	-0.103856	0.0356834	0.144106	-0.221193	-0.0905436	-0.127188	-0.0266406	-0.0533655	-0.0938476	-0.0129392	0.0448726	-1.02781	0.101311	-0.759183	-0.0995122	-0.119027	-0.143117	-0.185833	-0.137975	-0.152205	0.137481	-0.039823	0.0119614	0.115935	0.190542	-0.410781	0.948879	-0.106638	0.103363	0.146002	-0.16198	-0.187881	0.0399179	0.181578	0.0639461	0.0782337	-0.0881692	-0.0975232	0.133135	0.151586	-0.488533	-0.260441	-0.192709	-0.540005	-0.146362	-0.398635	-0.0596626	-0.272436	-0.139861	-0.0545689	-0.837609	-0.705289	-0.101184	-0.106401	-0.583739	-0.312891	-0.661506	-0.0731737	-0.650278	-0.0936487	0.88123	-0.117902	0.842468	-0.140283	-0.101543	-0.162082	-0.0594715	-0.519053	-0.0659329	-0.634814	0.0653908	-0.0450504	-0.609402	-0.361763	0.0379857	-0.030354	0.723862	-0.436826	-0.758864	0.0942341	0.0304916	-0.151183	-0.518967	1.03105	-0.0991107	0.274136	-0.088431
178	F31D5.5	MTH-1	-0.0239528	-0.487017	-0.803448	-0.586782	-0.1877	-0.681348	-0.161404	-0.363907	-0.501404	0.0750482	0.0727667	0.0215287	-0.294127	0.014959	-0.299156	-0.219138	0.11425	-0.0993665	0.0325438	0.0760746	-0.290376	-0.0916385	-0.0962804	0.057305	0.375434	0.121757	0.0686678	-0.2434	0.368409	0.169035	0.116276	0.147249	0.0872766	0.0783114	0.0004694	-0.346347	0.141071	-0.0640188	0.155461	0.185989	0.119805	-0.286418	-0.15221	-0.241554	0.0616397	-0.75861	-0.0860746	0.0554143	0.183682	-0.55106	0.0904824	-0.0121718	-0.186376	0.0798699	0.15759	0.573747	0.0691655	-0.336909	0.110794	0.0949786	0.21873	-0.00480769	-0.789132	-0.202453	0.130294	0.0796271	0.125596	0.103293	-0.119388	0.0872461	-0.338468	-0.037048	-0.825105	-0.695337	-0.231115	-0.49604	0.0222029	0.0214932	0.113964	-0.803319	-0.181089	-0.218055	0.196665	0.208279	-0.16964	0.0087602	0.121611	-0.329385	0.13626	-0.253898	-0.414452	0.204916	-0.036661	-0.0507537	0.0841945	-0.232672	0.0955333	0.074517	0.0800867	0.110862	-0.633402	-0.0612992	-0.22065	-0.229735	-0.215479	0.185825	-0.169951	0.152176	-0.34091	-0.327654	-0.236468	0.177276	0.445263	-0.0546834	0.05068	0.123461	0.159401	-0.352256	-0.357431	-0.186094	0.0791727	0.258652	0.0511505	0.0451027	0.177857	-0.651867	0.618272	-0.885833	-0.771382	0.151071	-0.460778	-0.801698	0.121506	0.131852	-0.619987	0.292668	0.26134	0.262433	0.00358346	-0.12277	-0.0942358	0.0724499	0.194046	-0.565647	0.24975	0.114053	0.131329	-0.406991	0.144582	0.262817	0.13489	0.304476	0.148905	0.134211	0.174873	0.43977	0.353006	0.4164	0.0962423	0.23692	0.355353	0.144738	0.0913908	-0.219988	0.0932155	0.00283489	-0.771677	0.0560571	-0.701863	0.188207	0.205914	0.118278	0.200662	0.384077	0.116051	0.306384	0.0197764	0.294363	0.268518	0.445316	-0.760284	0.303602	0.171336	-0.146746	0.414474	-0.349727	0.371659	0.770257	0.149642	0.956369	0.699145	0.178665	-0.26291	-0.13212	0.129718	0.0923895	1.05884	-0.044068	0.162151	-0.0306547	0.0536169	0.0585167	-0.519263	-0.315535	0.130845	0.0150969	0.123509	-0.252477	-0.561754	-0.693407	0.18342	-0.727118	0.0863238	0.137048	0.0397263	0.1105	-0.191495	0.143291	-0.0450677	0.20693	0.253696	-0.232606	0.57119	0.209719	-0.382685	0.257567	-0.471701	-0.273546	0.129921	0.168391	0.487093	0.116989	-0.11536	0.0688654	-0.853026	0.134709	0.23155	0.0532882	0.0714842	0.215591	0.118424	-0.226882	-0.148396	-0.484728	0.545788	0.012185	-0.280209	0.0525937	0.0133591	0.140241	0.216765	0.202598	0.195517	0.168897	0.163139	0.0925761	0.110074	0.167169	0.129135	0.103474	0.131085	0.05051	0.0461215	-0.498197	-0.756464	0.164681	0.0100778	-0.311543	-0.357637	0.1685	-0.419511	0.065773	0.203206	-0.513703	0.256456	0.192636	0.522473	0.320443	0.301746	0.188439	0.1252	0.148294	0.30656	-0.346369	0.0389173	-0.798028	0.106754	0.102402	0.089366	-0.134647	-0.746891	0.135607	0.134487	0.224234	0.245328	0.0612856	0.0884137	0.0149062	0.214127	0.302715	0.0541816	0.138507	0.178726	-0.960621	-0.0928771	-0.536654	0.0663112	0.0898513	0.0748548	0.0941062	0.0423696	0.0319906	0.226513	0.171429	0.0669171	0.199902	0.345812	-0.455303	0.312707	0.0601418	0.35158	0.234201	0.0121736	-0.0456237	0.265457	0.285634	0.168738	0.232982	-0.0184991	-0.0715785	0.307304	0.125632	-0.374863	-0.0524969	-0.0605309	-0.421216	0.096557	-0.222993	0.137189	-0.246721	0.0525201	0.210975	-0.508978	-0.65308	0.085808	0.0575943	0.236823	-0.105139	-0.52452	0.186257	-0.510338	0.10881	0.149882	0.149855	-0.162254	0.0701904	0.0540768	0.0310217	0.0531058	-0.294498	0.129765	-0.586901	0.313335	0.146265	-0.501721	-0.527835	0.203427	0.00620744	0.345105	-0.338517	-0.612955	0.213612	0.257139	-0.0116541	-0.480641	0.647274	-0.120785	0.0847407	-0.456964
179	F33C8.1x	ATRN-1 (TAG-53)	0.321319	-0.0425806	-0.692415	-0.236197	0.260845	-0.328487	0.144749	0.057589	-0.168679	0.740737	0.898041	0.581311	0.647185	0.612586	0.0504118	0.275546	0.678021	0.6126	0.721171	0.64434	0.355202	0.633838	0.592534	0.608291	0.591397	0.669309	0.585181	-0.219613	0.690051	0.527084	0.693948	0.501533	0.445929	0.453367	0.377375	0.0161124	0.489876	0.43824	0.483663	0.511549	0.546191	0.168726	0.323689	-0.325657	0.768271	-0.401343	0.670884	0.709297	0.736472	-0.341789	0.644421	0.580903	0.348055	0.500785	-0.18967	-0.271762	0.804005	0.0367038	0.745531	0.512527	0.652145	0.567981	-0.352375	0.224849	0.740704	0.726534	0.672566	0.732033	0.374786	0.74288	0.186946	0.810871	-0.304591	-0.682777	0.220345	-0.153727	0.302319	0.925788	0.437961	-0.663649	0.281729	0.270773	0.576114	0.494193	0.136982	0.216386	0.40942	0.430955	0.527336	0.161174	-0.0843916	0.452915	0.511953	0.383692	0.69918	0.436683	0.606579	0.606119	0.693163	0.678068	-0.387545	0.627361	0.32058	0.161321	0.569276	0.702655	-0.0578449	0.565322	0.100124	0.0808167	-0.330818	0.624837	0.0217148	0.532708	0.707415	0.174307	0.648415	-0.541328	-0.136388	0.323562	0.771925	0.525988	0.560832	0.680655	0.547778	-0.399196	0.593201	-0.79592	-0.415603	0.523517	-0.144775	-0.627468	0.400254	0.515273	-0.581039	0.281742	0.425064	0.430829	0.658598	0.0470099	0.384314	0.261324	0.807894	0.151521	0.599393	0.693305	0.684453	-0.0575232	0.601052	0.587423	0.624203	0.613913	1.02331	0.766371	0.627077	0.578668	-0.4211	0.610751	0.433907	0.499051	0.660003	0.619866	0.724659	0.227613	0.663475	0.387801	-0.758453	0.974455	-0.628155	0.621813	0.677029	-0.0728952	0.466882	0.543045	0.551333	0.63803	0.793154	0.570336	0.60993	0.499419	-0.778433	0.629893	0.622361	-0.471845	0.487861	-0.227207	0.438502	0.616496	-0.0604131	0.525869	0.680683	0.816048	-0.474029	0.564302	0.631866	0.667765	0.363705	0.382197	0.6927	0.403646	0.721056	0.735878	0.03016	0.0913127	0.538924	0.512098	0.576093	0.262164	-0.13607	-0.516491	0.661861	-0.720754	0.651085	0.623681	0.596514	0.453105	0.00699407	0.571919	0.474459	0.606503	0.366278	-0.113005	0.430279	0.430565	-0.274258	0.582982	-0.545549	0.0836714	0.116746	0.59767	-0.31575	0.54996	0.33475	0.545069	-0.763787	0.432777	0.502231	0.796378	0.669399	0.546441	0.776495	0.284784	0.395483	-0.135204	0.161542	0.36403	0.145109	0.669618	0.857558	0.70072	0.72557	-0.129633	0.647241	0.696459	0.645868	0.661302	0.56395	0.765137	0.708192	0.763139	0.780103	0.67345	0.746134	-0.214839	-0.583924	0.667854	-0.710555	-0.174542	-0.561108	0.561424	0.432657	0.710329	0.53931	-0.117444	0.591178	0.486905	0.0174015	0.337349	0.4133	0.591064	0.394661	0.527686	0.481342	-0.642136	0.528842	-0.759997	0.716327	0.537509	0.7237	-0.0561756	-0.361287	0.47337	0.509092	0.682391	-0.0992511	0.816875	0.631572	0.619725	0.621634	0.568105	0.665455	0.710067	0.506047	-0.754817	-0.087103	-0.0810745	0.662963	0.756354	0.485232	0.656029	0.631287	0.440787	0.353269	0.476717	0.502179	0.329314	0.382759	-0.303082	-0.26318	0.719037	0.493287	0.488378	0.239758	0.245269	0.516266	0.259018	0.388954	0.343769	0.40853	0.222047	0.233687	0.467699	-0.231283	0.416504	0.465178	-0.41912	0.811859	0.241	0.631682	-0.0084887	0.422112	0.696812	-0.586041	-0.800652	0.836865	0.658127	-0.535557	0.442326	-0.409041	0.672855	-0.171646	0.632221	-0.706892	0.613759	-0.714488	0.603491	0.726111	0.46614	0.57197	0.210018	0.492163	-0.503179	0.43485	1.05172	-0.158075	-0.768344	0.577726	0.554219	-0.70359	-0.0483419	-0.234538	0.53581	0.409864	0.362988	-0.343086	-0.157999	0.385457	0.439755	-0.561224
180	F36H1.4f	LIN-3	0.223701	-0.133399	-0.727001	-0.235599	0.190359	-0.365364	-0.117394	-0.0612811	-0.140778	0.592049	0.729988	0.512421	0.231348	0.430721	0.0338297	0.24126	0.717701	0.621555	0.686961	0.671722	0.296519	0.634717	1.10702	0.808026	0.553582	0.626263	0.559017	-0.214314	0.399622	0.441969	0.5566	0.421552	0.418461	0.451722	0.339312	-0.0602128	0.431368	0.379532	0.371764	0.429749	0.497781	0.0543187	0.24756	-0.364491	0.581654	-0.495272	0.479761	0.686759	0.659962	-0.456706	0.692526	0.418348	0.355175	0.401829	-0.343888	-0.645143	0.981239	-0.0793718	0.673916	0.499323	0.571583	0.429534	-0.460268	0.15995	0.690435	0.57045	0.672843	0.637682	1.35724	0.693164	0.187082	0.726334	-0.298749	-0.67585	0.219372	-0.21937	0.133422	0.389318	0.391559	-0.717457	0.192627	0.239156	0.433004	0.466511	0.0831717	0.113303	0.255495	-0.075387	0.421166	0.0594694	-0.206752	0.298024	0.388788	0.227612	0.517206	0.470565	0.481666	0.537102	0.674071	0.582059	-0.302234	0.307363	0.376497	0.869934	0.455321	0.728415	-0.125858	0.611214	0.0779011	0.0342697	-0.332045	0.607701	-0.119602	0.461361	0.708163	0.160891	0.587794	-0.549242	-0.0928473	0.327187	0.566902	0.587544	0.509457	0.517034	0.303152	-0.506971	0.451829	-0.921895	-0.368715	0.422742	-0.383409	-0.550582	0.284686	0.49102	-0.628985	0.0789374	0.221714	0.419059	0.592492	-0.0692128	0.376151	0.216997	0.596635	0.107228	0.510166	0.666137	0.691796	-0.0578401	0.610937	0.596553	0.521703	0.564791	0.791261	0.738099	0.567795	0.589537	-0.463086	0.551888	2.66315	0.51575	0.625859	0.607542	0.719293	0.225066	0.663139	0.400064	-0.797907	0.807679	-0.562389	0.634903	0.634519	-0.176224	0.328004	0.431619	0.514043	0.391154	0.681515	0.501393	0.455571	0.475663	-0.672531	0.549814	0.519208	-0.402646	0.455342	-0.44188	0.266873	0.517227	-0.130631	0.447708	0.670697	0.669776	-0.492174	0.449453	0.625628	0.645984	0.26641	0.442684	0.69824	-0.0440173	0.718614	0.702832	-0.0740482	0.0613199	0.544131	0.430006	0.602148	0.166067	-0.0794985	-0.614978	0.672802	-0.735331	0.650506	0.712096	0.650153	0.429635	-0.14285	0.525683	0.423751	0.499527	0.441429	-0.158635	0.445374	0.472946	-0.355822	0.459125	-0.650187	0.0973143	0.0160268	-0.0694137	0.0291576	0.5107	0.353698	0.512019	-0.76836	0.46301	0.47423	0.679913	0.723599	0.529906	0.657706	0.248508	0.271517	-0.17658	-0.106577	0.261527	0.132322	0.749067	0.554992	0.712919	0.698643	-0.344541	0.6096	0.686056	0.532653	0.586671	0.374548	0.709678	0.588413	0.668856	0.669249	0.661872	0.6802	-0.0864842	-0.64442	0.63497	-0.589812	-0.189294	-0.568053	0.552797	0.123631	0.635883	0.447355	-0.134471	0.573227	0.539797	0.25454	0.310563	0.462169	0.500076	0.62253	0.639389	0.365315	-0.597185	0.434452	-0.802436	0.71076	0.438615	0.590374	0.237747	-0.0961242	0.443995	0.518076	0.59986	-0.0269561	0.749999	0.693331	0.523965	0.64655	0.561707	0.599804	0.627109	0.460079	-0.773835	0.189646	-0.0110216	0.57536	0.659853	0.469776	0.708664	0.539946	0.433483	0.385197	0.405691	0.494201	0.40002	0.338093	-0.256859	-0.25335	0.697929	0.409851	0.530546	0.184355	0.41773	0.367437	0.271032	0.337308	0.275756	0.393583	0.179526	0.222389	0.417005	-0.195939	0.425998	0.525071	-0.44587	0.750989	0.25398	0.633915	-0.0251456	0.448827	0.626833	-0.463281	-0.8203	0.638043	0.557501	0.184487	0.412166	-0.636001	0.80498	-0.195064	0.636874	-0.623376	0.658098	-0.803729	0.701524	0.644752	0.511824	0.54811	0.157864	0.523705	-0.470954	0.365618	0.613532	-0.233233	-0.870132	0.560248	0.511628	-0.459052	-0.117063	-0.382999	0.569006	0.466925	0.381993	-0.405477	-0.327552	0.810952	0.375506	-0.62157
181	F37E3.2	LRON-6	-0.658154	-0.923075	0.736868	-0.916874	-0.564666	-1.03773	-0.734166	-0.864825	-0.942841	-0.600366	-0.639124	-0.632785	-0.793705	-0.64311	-0.850335	-0.756356	-0.600079	-0.614278	-0.600664	-0.542609	-0.747857	-0.58675	-0.442192	-0.456055	-0.588846	-0.607163	-0.6251	-0.766854	-0.691964	-0.545523	-0.618121	-0.603689	-0.607089	-0.609032	-0.642212	0.231743	-0.531201	-0.631599	-0.589843	-0.525979	-0.621464	-0.737069	-0.69367	-0.214786	-0.544596	1.0231	-0.524907	-0.4842	-0.61906	-0.757156	-0.693492	0.344951	-0.654716	-0.703604	-0.909076	-0.793189	-0.677014	-0.883036	-0.643582	-0.61777	-0.597396	-0.689008	-1.09456	-0.788677	-0.610416	-0.610495	-0.599374	-0.592021	-0.534653	-0.557531	-0.726776	-0.554601	-0.677495	4.64361	0.927936	5.49936	1.63221	-0.722094	-0.0676141	-0.550211	-0.792234	0.0350766	-0.641509	-0.597301	-0.618915	-0.66938	-0.656199	-0.760794	-0.645989	-0.77324	-0.937324	-0.61069	-0.703855	-0.638653	-0.610659	-0.758506	-0.759245	-0.498896	-0.677253	-0.571296	-1.01914	-0.815988	-0.788335	-0.604776	1.05497	-0.627541	-0.933445	-0.626233	-0.855213	-0.893614	1.64039	-0.562176	-0.905536	-0.679531	-0.610629	-0.71298	-0.594519	1.34813	-0.98427	-0.719562	-0.741714	-0.666935	-0.603229	-0.593433	-0.624054	-1.03338	-0.701499	0.69474	-1.00844	-0.622174	-0.971286	-0.494371	0.560356	-0.681408	5.10838	-0.60336	-0.753564	-0.572786	-0.667179	-0.718924	-0.816038	-0.588525	-0.579044	-0.840788	-0.691981	-0.615687	-0.679204	-0.412931	-0.7316	-0.65111	-0.640804	-0.603866	-0.731779	-0.655883	-0.71363	-0.623379	-0.465497	-0.561438	-0.752813	-0.637208	-0.648099	-0.5932	-0.62359	-0.781982	-0.604259	-0.66937	3.70357	-0.572997	5.62736	-0.659855	-0.654801	0.553272	-0.629095	-0.60698	-0.660837	-0.613324	-0.703225	-0.613274	-0.300744	-0.683232	6.46271	-0.620116	-0.709694	-0.727709	-0.700328	-0.961619	-0.504024	-0.601387	-0.897084	-0.580637	-0.58488	-0.550274	-0.671936	-0.664075	-0.717225	-0.617597	-0.26591	-0.742911	-0.597522	-0.920528	-0.696402	-0.590597	-0.772381	-0.860311	-0.615996	-0.584593	-0.615003	-0.7967	-0.955587	1.08946	-0.638803	-0.999319	-0.646431	-0.564882	-0.565779	-0.615996	-0.664913	-0.541862	-0.704684	-0.64701	-0.633584	-0.804624	-0.63239	-0.577715	-0.911245	-0.578128	0.92681	-0.834636	0.212686	-0.595806	-0.148517	-0.636198	-0.705222	-0.646993	5.19199	-0.637307	-0.556731	-0.614571	-0.523058	-0.484304	-0.60514	6.74475	-0.839697	10.5843	-0.835401	-0.798158	-0.444022	-0.741044	0.122479	-0.683167	-0.640285	-0.888697	-0.593434	-0.628984	-0.630569	-0.666962	-0.641173	-0.649499	-0.601851	-0.63858	-0.593711	-0.593541	-0.559252	0.00441196	-1.05985	-0.693578	7.96714	-0.860405	-1.00692	-0.637498	-0.877338	-0.670684	-0.658301	1.41945	-0.574698	-0.678673	-0.723473	-0.57776	-0.588575	-0.64869	-0.700933	-0.606234	-0.529492	-0.947913	-0.60699	8.61161	-0.531063	-0.600378	-0.492064	0.0968986	-1.01777	-0.617522	-0.676874	-0.613337	-0.485397	-0.69545	-0.590522	-0.718596	-0.621158	-0.591456	-0.576154	-0.618303	-0.614296	0.766972	-0.497386	1.75594	-0.608615	0.255964	-0.500832	-0.559835	-0.598609	-0.651219	-0.588003	-0.653505	-0.655628	-0.62031	-0.603223	-0.879536	-0.787796	-0.735722	-0.570254	-0.604311	-0.658475	-0.745373	-0.607947	-0.522966	-0.52819	-0.575076	-0.650156	-0.721263	-0.497446	-0.60724	-0.810461	-0.601726	-0.559999	-0.957938	-0.575415	-0.849777	-0.63152	-0.853162	-0.694859	-0.581022	-0.898881	-0.396205	-0.50415	-0.694481	-0.978069	0.678382	-0.961033	-0.633769	-0.86861	-0.645743	-0.599918	-0.608903	-0.591559	-0.631754	-0.590373	-0.726695	-0.582714	1.88036	-0.675048	0.445915	-0.548431	-0.661754	-0.804434	2.22684	-0.500305	-0.669263	0.190837	-0.843559	-0.922653	-0.615909	-0.54275	-0.663143	-0.878714	-0.788513	-0.7069	-0.689731	-0.0344561
182	F38A5.11	IRLD-7	0.368153	-0.206484	-0.601683	-0.492381	0.0199501	-0.599287	0.108693	-0.325893	-0.374051	0.501748	0.437027	0.311703	0.354277	0.19494	-0.182951	-0.152604	0.407989	0.19954	0.46959	0.375047	0.128899	0.556325	0.367042	0.419435	0.316746	0.301457	0.228032	-0.50955	0.140082	0.182502	0.22146	0.128923	0.109166	0.110074	0.0653543	-0.371936	0.042893	0.0375028	0.0315747	0.210301	0.217449	-0.214274	-0.118168	-0.320959	0.194881	-0.609441	0.0846194	0.326062	0.486503	-0.37988	0.528453	0.132704	0.260146	0.134429	0.250664	0.213368	0.535452	-0.31228	0.428886	0.231048	0.3202	0.264749	-0.688229	-0.14449	0.371962	0.336795	0.455233	0.36561	0.359628	0.454531	0.0275487	0.493149	-0.587962	-0.556157	-0.0594317	-0.471851	0.132246	0.112359	0.0707308	-0.781073	-0.00258307	-0.199671	0.183609	0.148487	-0.281957	-0.11669	0.0166242	-0.387363	0.118853	-0.15158	-0.409421	0.142494	0.072692	0.0297319	0.248354	0.0777165	0.35935	0.323308	0.460413	0.324435	-0.608569	0.0696068	0.0257094	-0.0560909	0.283851	0.35611	-0.240958	0.318235	-0.207243	-0.136327	-0.466854	0.205481	0.622378	0.22746	0.478657	0.124703	0.576093	-0.382111	-0.219497	0.373658	0.181493	0.340221	0.158921	0.205868	0.043002	-0.735871	0.19473	-0.984627	-0.675839	0.16126	-0.662569	-0.503803	0.122834	0.272691	-0.87021	-0.08946	0.0179039	0.0785274	0.267629	-0.234777	-0.0887356	-0.0960914	0.370505	-0.246964	0.429957	0.375613	0.441714	0.286908	0.356528	0.286363	0.324022	0.254162	0.598277	0.391228	0.435416	0.360776	-0.235249	0.473785	0.175076	0.217368	0.345235	0.27997	0.51814	-0.00779825	0.600533	0.213079	-0.702304	0.538149	-0.617886	0.295323	0.249901	0.139935	0.0364171	0.189573	0.149033	0.108303	0.334788	0.204757	0.127636	0.089708	-0.750372	0.232769	0.133565	-0.103025	0.137385	-0.727546	-0.123394	0.260895	-0.29786	0.2643	0.296176	0.378921	-0.376686	0.217498	0.422842	0.356928	0.266554	0.0758414	0.466316	0.369175	0.538105	0.310002	-0.274861	-0.236831	0.380068	0.274104	0.408079	-0.102837	-0.319719	0.290576	0.479096	-0.80638	0.494637	0.375852	0.454028	0.257141	0.0691057	0.356876	0.0608894	0.306689	0.0425906	-0.384875	-0.0360936	0.0288104	-0.450772	0.194465	-0.484448	-0.236537	-0.262883	0.00362834	0.397801	0.145952	-0.0219046	0.191443	-0.598979	0.165609	0.156293	0.365176	0.406377	0.390955	0.408908	0.0754195	0.0171478	-0.336655	0.641199	0.154409	-0.187015	0.476182	0.162735	0.564986	0.29918	-0.220492	0.219311	0.441359	0.328971	0.432464	0.199695	0.525007	0.354574	0.553164	0.382101	0.580977	0.446489	-0.400583	-0.738622	0.278631	-0.508049	-0.440312	-0.630094	0.205777	-0.406958	0.388923	0.185441	-0.445072	0.305555	0.134791	-0.324184	-0.0739529	0.105062	0.144146	0.111542	0.188847	0.128242	-0.720866	0.225667	-0.764783	0.537674	0.489699	0.392275	0.0055433	-0.518677	0.262224	0.361342	0.511318	0.619799	0.644238	0.3846	0.388718	0.297324	0.395894	0.330555	0.490803	0.159192	-0.762149	0.0836439	-0.130908	0.467381	0.546641	0.28074	0.639934	0.36102	0.123261	0.209127	0.107449	0.258044	-0.0369141	0.189785	-0.583396	-0.284255	0.358243	0.349803	0.111065	-0.0948855	-0.0588779	0.10886	-0.0720289	0.0447667	-0.029406	0.171652	-0.127609	0.0657487	0.0855152	-0.462194	0.0992994	0.490961	-0.286717	0.463084	0.0413898	0.952623	0.199601	0.211863	0.482249	-0.664667	0.468865	0.423186	0.534701	0.0124654	0.320974	-0.627006	0.751936	-0.456744	0.53529	-0.0952689	0.494024	0.0741179	0.718702	0.442631	0.226536	0.333971	0.134618	0.442121	0.378718	0.490641	0.309693	-0.496146	-0.666845	0.350475	0.16228	-0.06016	-0.299115	-0.451588	0.0757465	0.18342	-0.00063762	-0.446219	0.26614	0.237904	0.10062	-0.586112
183	F38E9.2	NAS-39	-0.0839842	-0.529572	-0.762801	-0.675663	-0.149458	-0.764314	-0.227176	-0.581278	-0.466323	-0.055425	0.0731497	-0.0146932	-0.157058	-0.147565	-0.461806	-0.424541	0.0456584	-0.149735	0.0604144	-0.0612535	-0.206294	-0.195233	0.0677593	-0.0366093	0.0428325	0.0900831	-0.0143287	-0.465816	0.00776234	0.0419096	0.0690086	0.0688245	0.110043	0.104311	-0.126077	-0.398422	0.0356412	-0.0363213	0.0765746	0.167703	0.0363543	-0.167229	-0.187287	0.0150866	0.0826424	-0.68175	-0.167736	0.170174	0.000593486	-0.316818	0.000690476	-0.223876	-0.271578	-0.0285314	0.0754182	1.25215	-0.0493363	-0.451421	0.0216809	-0.157796	0.166613	-0.195163	-0.780886	-0.35658	0.0511855	-0.0241523	0.0836044	-0.000695119	0.0356446	0.0397114	-0.251598	-0.196838	-0.856298	-0.710807	-0.296219	-0.505771	-0.128677	-0.109281	0.0103831	-0.830496	-0.169117	-0.151718	0.0379981	0.11769	-0.309697	0.032167	0.0487157	-0.349307	0.0805932	-0.303364	-0.539478	0.353868	-0.0280644	-0.0417467	-0.0172571	-0.402663	-0.0752549	-0.0963791	-0.0307212	-0.0894938	-0.570584	-0.00313388	-0.319454	-0.365187	-0.209455	-0.0925249	-0.555876	0.131707	-0.372161	-0.3988	-0.67594	0.0234192	1.03241	-0.111375	0.0594276	0.192198	0.0177144	-0.149899	-0.61678	-0.375744	-0.267676	0.0891914	-0.00503195	0.0509099	0.12319	-0.755447	0.032702	-0.781755	-0.755527	0.0808446	-0.482273	-0.817154	0.0645487	-0.0723038	-0.605413	0.044603	0.169989	0.110132	0.140225	-0.142617	0.539063	0.0250706	0.307268	-0.581825	0.0914773	0.0271386	0.00401686	-0.526272	0.0324532	0.07686	-0.00530925	0.0234126	-0.0825155	-0.00768669	-0.0547755	0.0422608	0.61918	0.0242921	0.00123303	-0.046882	0.0504825	0.0642509	0.0684453	-0.299242	0.0773236	-0.146111	-0.678163	0.0605113	-0.717626	0.11658	0.0391162	0.489712	-0.0558001	0.146763	0.0512988	0.0557779	-0.1057	0.144719	0.0374107	-0.035515	-0.810331	0.0708209	-0.0791657	-0.213758	-0.0166656	-0.577331	-0.0675463	0.0687562	-0.512374	0.117121	0.079298	0.0108054	-0.506225	-0.262816	-0.000268672	-0.00293146	1.39768	-0.188183	0.00487981	0.177392	-0.0962015	-0.0135183	-0.562021	-0.457953	0.148386	-0.038477	0.0888726	-0.390591	-0.588093	-0.757642	0.292701	-0.772208	0.118758	0.0654369	0.193491	-0.00662487	-0.38371	0.103313	-0.168186	0.0873783	0.113883	-0.318095	0.0917946	0.229037	-0.377926	0.17455	-0.215128	-0.320135	-0.0399134	-0.0444551	0.436124	-0.0319414	-0.15559	0.039953	-0.848215	0.0771617	0.187621	0.0893155	0.196451	0.14251	-0.0274817	-0.391035	-0.275537	-0.531702	0.707879	-0.114447	-0.441103	-0.153529	-0.075332	0.013873	0.0759421	0.25305	0.0503874	0.0913482	-0.0294338	0.0738032	-0.159474	0.154399	0.022738	0.136325	-0.01544	0.246553	0.0111412	-0.397396	-0.730057	0.0217537	-0.0788449	-0.408681	-0.194283	0.0260319	-0.400054	0.00976031	0.119194	-0.559821	0.100021	0.196559	0.604972	0.173745	0.116735	0.0402368	-0.0726405	0.165283	0.196749	-0.424601	0.01987	-0.770681	0.152376	0.0439064	0.0160792	-0.0418965	-0.67948	0.103639	-0.0714215	0.149096	0.0188493	-0.0684197	-0.0671671	-0.0756346	-0.00237035	0.149604	-0.0448215	0.0623028	0.00476303	-0.962166	0.118838	-0.512401	-0.0196314	0.157515	-0.140338	0.185019	-0.0588837	-0.0454373	0.209727	0.0347284	0.0748091	0.148805	0.0747349	-0.481	0.410571	-0.123642	0.281262	0.179275	-0.110656	-0.161859	0.122849	0.186533	0.0400673	0.20824	0.0460738	-0.102999	0.19845	0.221022	-0.482618	0.0224602	0.0870848	-0.369353	0.039818	-0.335483	0.00589005	-0.254116	-0.117705	0.127166	-0.640966	-0.604568	0.0136367	0.127508	-0.814073	0.0513248	-0.699106	0.111574	-0.633781	0.147955	0.679509	0.243696	0.704586	0.157704	-0.0246811	-0.0134844	0.114141	-0.45639	-0.0751888	-0.712797	0.128101	-0.00162371	-0.484274	-0.404188	0.231413	-0.0222201	0.541405	-0.415152	-0.700708	0.0761732	0.139843	-0.0274667	-0.495051	0.845252	-0.077132	0.223065	-0.0931208
184	F40E10.1	HCH-1 (NAS-34)	0.0768238	-0.410589	-0.762913	-0.613143	-0.309613	-0.670268	-0.146096	-0.182024	-0.604508	0.0428097	-0.00810072	0.00201755	-0.130712	-0.174143	0.692588	0.876774	0.0986555	-0.0516365	-0.0167757	0.0235574	-0.334424	0.261169	-0.0249516	-0.0117961	-0.0516218	0.0617653	-0.023197	-0.304259	-0.0111578	-0.0573351	0.031501	-0.10355	-0.178496	-0.0804329	-0.00741819	-0.531034	0.0864777	0.709185	-0.110131	0.104627	-0.0406738	-0.315227	-0.339669	-0.21797	0.0235412	-0.819674	-0.113365	0.0420783	0.078429	-0.477031	0.00639824	-0.108865	-0.0844007	-0.0235476	-0.00257516	0.723907	0.135476	-0.225808	0.113154	0.74715	-0.0765926	-0.0357111	-0.807796	-0.324086	-0.0304616	0.00045887	-0.00635899	0.0261758	-0.155726	0.0611119	-0.467368	-0.00710836	-0.766618	-0.671002	-0.321614	-0.668688	-0.020187	0.0227297	-0.27922	-0.660898	-0.0451646	-0.328426	-0.111397	-0.0493187	-0.472351	-0.241163	-0.245717	-0.484132	-0.0175917	-0.228648	-0.291528	0.273536	-0.171279	0.470619	-0.0553041	0.310766	0.141473	-0.147611	0.0240775	0.0171859	-0.800569	-0.315826	-0.340047	-0.168899	-0.0233059	0.0387407	0.743024	0.143477	-0.42691	-0.247318	-0.691346	0.0307425	0.703469	-0.0634201	0.0391861	-0.0480664	-0.128199	-0.331039	-0.7223	-0.19575	0.229857	0.223298	-0.0692055	0.073313	-0.0853261	-0.583236	-0.0700257	-0.736007	-0.740681	-0.0324683	-0.736206	-0.630137	-0.023202	-0.0724199	-0.817987	-0.284085	0.000135097	-0.13304	-0.0760525	-0.490646	0.0481464	-0.324982	-0.00615998	-0.375592	-0.033073	0.0561666	-0.00972124	-0.364678	-0.0388356	-0.0267958	-0.127933	-0.0899637	0.149938	0.128471	-0.0401192	-0.0156267	-0.128305	-0.0298212	-0.102719	-0.00785023	-0.0965841	-0.0254067	0.0592966	-0.318847	-0.00547684	-0.177026	-0.753562	0.206483	-0.709097	0.132447	0.0800539	0.471313	-0.00451433	0.285801	-0.0374971	-0.111466	0.115941	-0.0404801	-0.0927838	-0.0978609	-0.844646	0.0475608	-0.0336157	-0.570236	-0.0435773	-0.678754	-0.353228	-0.0693117	-0.712392	-0.0612659	0.0348795	0.132109	0.410463	-0.182852	-0.00915798	0.0577655	0.773273	-0.13066	-0.0438746	0.276632	0.0855533	-0.0174684	-0.650606	-0.352013	-0.128013	-0.164588	-0.0600159	-0.385993	-0.705442	-0.586364	0.000146894	-0.849164	0.0215449	0.0412938	0.0584905	-0.105159	-0.179487	0.0990335	-0.213107	-0.00519026	-0.22131	-0.500255	-0.156957	-0.176946	-0.578766	-0.0510938	-0.233892	-0.472383	-0.168403	0.203545	0.477264	-0.104256	-0.303124	-0.0602074	-0.845595	-0.0853679	0.00257373	0.125513	0.157259	-0.00428688	0.114004	-0.336444	0.129179	-0.563234	0.861846	-0.213539	-0.53261	0.0876331	-0.147036	0.0454566	-0.0100386	-0.25741	-0.0386721	0.0216442	-0.0334712	-0.0323351	0.0996811	0.0253285	-0.00609447	0.0307607	0.0359154	0.056099	0.0455336	-0.0648432	-0.734758	-0.0214543	-0.0753483	-0.589918	-0.417277	0.0305026	-0.531087	0.0275926	-0.0186723	-0.567174	0.0309742	0.0503445	0.703512	-0.188344	-0.12305	-0.0539978	-0.18276	-0.0627506	-0.0471795	-0.549292	-0.0102831	-0.887075	0.173045	-0.0606776	0.487013	-0.11477	-0.336895	-0.213615	0.0170803	0.00287448	1.37222	0.198114	0.045573	-0.0200564	-0.071567	-0.139971	0.6173	0.0479832	-0.164058	-1.01115	0.0346766	-0.745203	-0.0541755	0.00736786	-0.246805	-0.00747728	-0.067679	-0.121702	0.0188791	-0.164596	-0.0124021	-0.378098	-0.0350027	-0.602866	0.639656	0.117925	0.0358373	-0.0577777	-0.297683	-0.161786	-0.101963	-0.292581	-0.152325	-0.240147	-0.041188	-0.413001	-0.103399	-0.108052	-0.703083	-0.0702271	0.110673	-0.515012	0.147889	-0.381775	0.149224	-0.350101	-0.046987	-0.0545453	1.84865	0.623504	0.105435	-0.0180588	0.223407	-0.307263	0.11242	0.124172	-0.599271	-0.0656604	0.750418	-0.0247688	0.336707	0.0348488	0.0769687	-0.102397	0.165263	-0.349622	0.137132	-0.32284	0.00871497	0.0666392	-0.671313	-0.576648	0.0347611	0.236344	0.44118	-0.119482	-0.752442	-0.138702	-0.0838623	-0.15609	-0.631996	0.891745	-0.141067	0.0571847	-0.432138
185	F40F11.4	F40F11.4	-0.0675741	-0.526749	-0.779951	-0.716771	-0.3004	-0.802657	0.196174	-0.43768	-0.556667	-0.0715384	0.191117	0.0166609	-0.383154	-0.123837	-0.442139	-0.332732	-0.00929345	0.156114	-0.0596339	0.0179689	-0.391582	-0.0728401	-0.121919	-0.0292801	0.0830071	-0.00233192	-0.00547646	-0.550873	0.117676	0.0572018	-0.0206728	0.0471423	0.0668812	-0.0589986	-0.00909263	-0.469566	0.0407031	-0.120075	0.120782	0.116219	0.0738851	-0.302199	-0.236051	0.0567057	0.0944537	-0.800164	-0.221008	-0.0192255	-0.0407474	-0.398094	-0.0855911	-0.233898	-0.202802	-0.120057	-0.00596564	0.759108	-0.0419752	-0.468393	-0.0442133	-0.00489378	0.049778	-0.126091	-0.845781	-0.326124	-0.0436911	-0.00295293	0.0388957	-0.0309679	-0.130761	-0.0735183	0.439787	-0.0152968	-0.72195	-0.668679	-0.300585	-0.610122	-0.125751	0.132984	-0.0237886	-0.830174	-0.16206	-0.0692421	0.0923204	0.0701764	-0.24249	-0.0363904	0.0381557	-0.452621	-0.0138008	-0.371675	-0.522529	0.12703	-0.0933983	0.0399337	-0.0942377	-0.343692	-0.139236	-0.0343834	-0.114986	-0.114638	-0.718429	-0.160976	-0.371721	-0.275479	-0.332037	-0.0999427	-0.461725	0.034721	-0.478057	-0.311827	-0.725835	-0.0494945	0.613674	-0.137292	0.00983094	0.0670791	-0.0349282	-0.0592702	-0.71676	-0.374067	-0.178988	0.0310491	-0.0957178	-0.107126	0.0869125	-0.702369	0.0841496	-0.697864	-0.819533	-0.11883	-0.417272	-0.851605	0.0381984	-0.0986409	-0.642706	-0.0126687	-0.0264215	0.0203356	-0.142177	-0.35956	0.372476	-0.0160659	0.126936	-0.66594	-0.00524822	-0.00649522	-0.0761668	-0.560194	-0.0715723	0.0604976	0.0456128	0.0741987	-0.12441	-0.0798342	-0.102776	0.00198852	0.28829	0.0508256	-0.239849	-0.0835964	-0.00392679	0.0194873	-0.00658049	-0.373113	-0.0373524	-0.191966	-0.779735	-0.0324033	-0.640926	0.0330127	-0.0200889	0.320584	0.0956088	0.113944	0.0930753	0.00658685	-0.111699	-0.0131893	0.0269603	-0.0471324	-0.752113	-0.0653606	-0.126735	-0.18392	-0.0635655	-0.689199	-0.269509	-0.0894977	-0.459516	-0.0709185	-0.0369199	-0.0152418	-0.365717	-0.25024	-0.0213346	-0.0187783	2.46232	-0.143876	-0.0204416	0.461063	-0.1391	-0.0340927	-0.618437	-0.42115	0.0130546	0.0182937	-0.00461864	-0.331442	-0.570807	-0.798542	-0.0418986	-0.783062	-0.0498842	0.0362995	-0.0466598	0.0188318	-0.183007	0.0346902	-0.174185	-0.016675	0.0481167	-0.398141	0.0132196	0.0805537	-0.644311	0.0380663	-0.212689	-0.364568	-0.128996	0.0835981	0.473324	-0.0444992	-0.264451	0.050486	-0.890778	0.0375102	0.126925	-0.0420237	-0.0784601	0.0818917	-0.042755	-0.455194	-0.37715	-0.60616	0.943677	-0.150553	-0.471667	-0.241233	-0.129068	-0.0682726	0.0685315	0.174812	-0.0100145	-0.035239	-0.0663353	-0.0370735	0.311352	-0.107964	0.0127431	-0.0571533	-0.0206345	0.0257012	-0.0594302	-0.262636	-0.779548	-0.0288322	-0.205231	-0.48432	-0.359097	0.0266163	-0.353025	-0.0633292	-0.0522195	-0.626363	-0.0145412	0.0347234	0.161566	0.107553	0.0863063	0.0559873	-0.104328	0.0244915	0.142737	0.572308	-0.0951869	-0.840685	0.00663096	-0.107492	0.0226399	-0.290565	-0.772245	-0.0479651	-0.035863	-0.0221067	-0.447482	-0.194735	-0.012323	-0.186927	0.0531608	-0.0144208	-0.0249394	-0.10551	-0.0460525	-1.01404	0.133845	-0.805797	-0.0869208	-0.0788114	-0.136317	-0.0675671	0.151522	-0.137624	0.0771724	-0.02281	-0.113594	0.0441219	0.0181666	-0.523979	0.421541	-0.221538	0.0296544	0.0988292	-0.192006	-0.187965	0.0210737	0.0552614	-0.0917253	0.128586	-0.196714	-0.0710345	0.140857	0.0817298	-0.55979	-0.154346	-0.0723014	-0.522071	0.0291583	-0.473343	0.00241681	-0.405626	-0.0531143	-0.0162123	-0.447861	-0.372569	-0.0621176	-0.123094	-0.795828	-0.301826	-0.374174	-0.00903499	-0.626949	-0.044895	0.60308	-0.0479075	0.29971	-0.0635634	0.0126503	-0.161999	0.00585755	-0.505453	0.0380139	-0.529551	0.185779	0.0916837	-0.600142	-0.44878	0.04655	-0.110239	0.53147	-0.348366	-0.708063	-0.000138414	0.0396003	-0.152011	-0.519985	0.965671	0.0149494	0.178413	-0.0503225
186	F40G9.8	F40G9.8	-0.015857	-0.684174	0.265072	-0.741455	-0.40099	-0.917037	-0.187895	-0.527449	-0.815447	-0.140193	-0.170266	-0.150435	-0.541797	-0.223412	-0.170054	-0.121204	-0.297043	-0.33815	-0.275454	-0.319495	-0.53757	-0.216025	-0.397237	-0.326721	-0.187247	-0.19206	-0.26887	-0.728169	-0.308404	-0.355279	-0.242638	-0.2433	-0.381732	-0.349093	-0.46885	-0.266957	-0.460009	-0.281628	-0.433914	-0.413412	-0.422219	-0.659233	-0.581306	-0.451713	-0.347919	-0.320937	-0.364744	-0.334969	-0.198061	-0.577656	-0.182998	-0.319402	-0.206507	-0.368383	-0.465144	-0.465972	-0.183294	-0.619278	-0.207573	-0.153655	-0.335842	-0.41916	-1.00988	-0.575449	-0.283899	-0.351062	-0.317973	-0.324453	-0.375253	-0.329198	-0.767121	-0.337829	-0.47437	0.503906	-0.253202	-0.487552	-0.510026	-0.34633	-0.388359	-0.688668	-0.369683	-0.578524	-0.308602	-0.303514	-0.653907	-0.612251	-0.536963	-0.578775	-0.412554	-0.62024	-0.683742	-0.297796	-0.526067	-0.411839	-0.38972	-0.10109	-0.181136	-0.394435	-0.216028	-0.22531	-0.990687	-0.566827	-0.543517	-0.514297	-0.381345	-0.236217	-0.53437	-0.290763	-0.75904	-0.730493	-0.126169	-0.387297	-0.56246	-0.418971	-0.30866	-0.544511	-0.157229	1.29691	-0.838763	-0.451695	-0.0599173	-0.235098	-0.341605	-0.242807	-0.383311	-0.880194	-0.320136	-0.0773088	-0.900356	-0.32134	-0.9586	-0.407485	-0.549603	-0.303151	-0.0498613	-0.549968	-0.469064	-0.48132	-0.299184	-0.745638	-0.541643	-0.578031	-0.374988	-0.69898	0.0880536	-0.20686	-0.169693	0.185719	-0.176166	-0.235013	-0.253406	-0.155242	-0.0687682	-0.167419	-0.156446	-0.229823	-0.902449	-0.266798	-0.308101	-0.312578	-0.306131	-0.284216	-0.233665	-0.614647	-0.274271	-0.44962	0.804545	-0.23779	0.966105	-0.194748	-0.206557	1.35546	-0.28733	-0.349917	-0.31104	-0.270764	-0.10239	-0.290815	-0.387047	-0.269879	-0.391103	-0.310061	-0.34326	0.146007	-0.360205	21.4303	-0.620572	-0.297057	-0.868746	-0.354566	-0.30228	-0.26264	1.42744	-0.224643	-0.1151	-0.16208	0.145414	-0.451097	-0.162926	-0.219388	-0.00804886	-0.308652	-0.670593	-0.684205	-0.319613	-0.453159	-0.283153	-0.655421	-0.760327	0.150319	-0.197908	-0.961986	-0.281647	-0.28736	-0.34702	-0.504758	-0.172393	-0.299207	-0.416707	-0.112449	-0.328924	-0.72964	-0.298799	-0.430992	-0.688357	-0.296411	1.80685	-0.653467	-0.733077	-0.40489	0.365342	-0.154872	-0.3068	-0.367443	-0.52826	-0.363719	-0.396217	-0.216697	-0.343865	-0.270942	-0.187779	-0.424835	-0.394542	-0.778877	-0.156233	-0.434427	-0.626931	-0.0760992	-0.299605	-0.218801	-0.272	-0.769615	-0.316567	-0.272552	-0.368069	-0.166474	-0.247054	-0.237284	-0.276846	-0.292124	-0.296056	-0.320222	-0.354679	-0.195529	-0.802758	-0.352075	-0.543505	-0.77098	-0.828755	-0.199189	-0.73254	-0.165496	-0.168709	-0.354625	-0.250268	-0.425941	0.486554	-0.518689	-0.429355	-0.304725	-0.400932	-0.406716	-0.484201	-0.86084	-0.387513	-0.324439	-0.277317	-0.294593	-0.252928	0.908651	-0.754745	-0.417152	-0.296958	-0.273059	0.189051	-0.00289806	-0.338686	-0.314416	-0.287694	-0.436466	-0.345697	-0.281643	-0.481765	-0.747493	2.21672	-0.408323	-0.350489	-0.31298	-0.429878	-0.458195	-0.494909	-0.400254	-0.473236	-0.428725	-0.256119	-0.483425	-0.33393	-0.782645	1.32854	-0.144855	-0.375217	-0.33553	-0.619226	-0.353275	-0.513105	-0.52773	-0.548992	-0.475605	-0.333861	-0.647284	-0.626252	-0.465495	-1.04158	-0.322127	-0.272794	-0.567406	-0.136422	-0.488669	-0.177414	-0.558456	-0.35095	-0.1917	0.0618822	0.733297	-0.330091	-0.25279	-0.277297	-0.416735	-0.40952	-0.234037	-0.871627	-0.334072	-0.351732	-0.271231	0.442103	-0.293535	-0.344656	-0.290759	-0.316021	-0.187062	-0.131775	0.733112	-0.329908	-0.219103	-0.733155	1.31137	-0.330173	-0.330752	0.224594	-0.753531	-0.933871	-0.476429	-0.523636	-0.495454	-0.944504	0.278014	-0.511356	-0.369751	0.0537789
187	F41G3.12	AGR-1	-0.189252	-0.574313	-0.642208	-0.805347	-0.222707	-0.844638	-0.28679	-0.416593	-0.675313	1.29664e-05	-0.091158	-0.204022	-0.454952	-0.245023	-0.364105	0.0548899	-0.142797	-0.157402	-0.125176	-0.0911904	-0.370267	-0.0667388	-0.258694	-0.173111	-0.101615	-0.134201	-0.0241928	-0.632427	-0.167634	-0.124632	-0.122701	-0.100317	-0.0592386	-0.132359	-0.110787	-0.471612	-0.0947582	-0.173105	-0.042699	-0.0270164	-0.118114	-0.413925	-0.404591	-0.363193	-0.129226	-0.733046	-0.277492	-0.0890183	-0.0410418	-0.653183	-0.134812	-0.289316	-0.357648	-0.220848	-0.365492	-0.290755	-0.111458	-0.590022	-0.123356	-0.195603	-0.0290045	-0.136559	-0.925072	-0.0362429	-0.0740326	0.0197099	-0.0626696	-0.0949257	-0.226876	-0.11687	-0.539184	-0.205199	-0.91911	-0.536278	-0.352777	-0.607217	-0.170838	-0.203683	-0.0982131	-0.653072	-0.260167	-0.416983	-0.00154002	0.0507923	-0.353304	-0.168828	-0.0893142	-0.480764	-0.087758	-0.40845	-0.419575	-0.0625291	-0.143167	-0.180588	-0.194691	-0.417326	-0.111968	-0.155717	-0.0686996	-0.211279	-0.734178	-0.233089	-0.42925	-0.258026	-0.395602	-0.139277	-0.37154	-0.0721538	-0.540926	-0.558075	-0.863728	-0.128854	-0.0486583	-0.239755	-0.0922112	-0.227304	-0.185488	-0.227244	-0.772959	-0.242167	-0.326214	-0.0511268	-0.151336	-0.0192189	-0.0434589	-0.782627	-0.135501	-0.876019	-0.906267	-0.150802	-0.658268	-0.600712	-0.228367	-0.102302	-0.645408	0.0202951	-0.0169067	-0.0170064	-0.301732	-0.342905	-0.228605	-0.0811717	-0.060433	-0.68945	-0.0902625	-0.105912	-0.116937	-0.352475	-0.120845	-0.029041	-0.0714334	0.0275754	-0.182283	-0.139195	-0.124749	-0.0977942	-0.574333	-0.0491518	-0.260733	-0.230378	-0.0924051	-0.123277	-0.0908395	-0.429982	-0.162039	-0.304218	-0.837812	-0.256427	-0.637729	-0.0604037	-0.0361429	0.0117402	-0.187795	0.073372	-0.0773738	-0.152967	-0.327851	-0.0473208	-0.0673929	-0.0820288	-0.881915	-0.128165	-0.232806	0.0480864	-0.170734	-0.486316	-0.404836	-0.13602	-0.707079	-0.101907	-0.141883	-0.0846853	-0.679861	-0.33243	-0.0653555	-0.0272162	0.169956	-0.276508	-0.0893784	-0.138176	-0.114884	-0.082916	-0.594854	-0.49865	-0.0264983	-0.167647	0.00507781	-0.441822	-0.683026	-0.229114	-0.080873	-0.911652	-0.114365	-0.14575	-0.145496	-0.11812	-0.43259	-0.0484977	-0.278716	-0.0903983	-0.0150521	-0.443636	-0.00277183	-0.0217187	-0.758236	-0.0835023	-0.372818	-0.371373	-0.373318	-0.415378	0.408965	-0.149626	0.00819451	-0.174136	-0.687559	-0.156366	-0.0685975	-0.219066	-0.188413	0.0660078	-0.129236	-0.433037	-0.540929	-0.630383	-0.110033	-0.225577	-0.542905	-0.120405	-0.146169	-0.085214	-0.0321341	-0.729365	-0.0128062	0.0146914	-0.0956396	-0.0546522	0.0558262	-0.089965	-0.127679	-0.0951145	-0.131388	-0.0789161	-0.173455	-0.578918	-0.753168	-0.143367	-0.377488	-0.455947	-0.756322	-0.061298	-0.530459	-0.141672	-0.155024	-0.621034	-0.0603043	-0.0521562	0.878153	0.114395	0.051088	-0.0753117	-0.21805	-0.162871	-0.00316174	-0.664432	-0.190322	-0.703261	-0.161199	-0.134951	-0.241408	-0.611387	-0.839836	-0.142162	-0.191442	-0.0192114	-0.66846	-0.198146	-0.0694384	-0.172249	-0.0487909	-0.0126357	-0.0990719	0.264443	0.489394	-0.912681	-0.655072	-0.600582	-0.218939	-0.108286	-0.238597	-0.118546	-0.195272	-0.289457	-0.00730967	-0.15628	-0.155645	-0.174605	-0.0894619	-0.644176	-0.273634	-0.294847	-0.133376	0.0253002	-0.265033	-0.199704	-0.052704	0.318008	1.88583	-0.0305124	-0.195205	-0.371576	0.0477459	0.0540082	96.8613	-0.325629	-0.314435	-0.572198	-0.172956	-0.514456	-0.16332	-0.321756	-0.257235	-0.114097	-0.795866	0.184555	-0.147042	0.845438	-0.758643	-0.341189	-0.755955	-0.0120762	-0.664791	-0.0932436	-0.0539273	-0.0836701	0.00902254	-0.136466	-0.209558	-0.304613	-0.136219	-0.525758	-0.180679	-0.0772686	-0.0429203	-0.194209	-0.623115	-0.792101	-0.114713	-0.211635	-0.31777	-0.209343	-0.811017	0.00583749	-0.0215063	-0.306399	-0.667997	0.564983	-0.235218	-0.263359	-0.659342
188	F42G8.9	IRLD-8	-0.112865	-0.352208	-0.784127	-0.521823	-0.190405	-0.46827	-0.174092	-0.368964	-0.413912	0.240524	0.137617	0.0900054	-0.146323	-0.0790862	0.289229	-0.217573	0.117074	0.0407841	0.0794017	0.168334	-0.248207	-0.00909978	-0.0298429	0.0513301	0.0820238	0.225844	0.262539	-0.469734	0.0181126	-0.0169821	0.154537	0.0176042	0.0889915	0.0128753	0.00368229	-0.459084	-0.123201	-0.156328	-0.016881	-0.0240866	0.0791814	-0.316271	-0.219043	0.0958918	0.0294681	-0.797035	-0.147824	-0.0194489	0.171825	-0.346624	0.216919	0.0388564	-0.114413	0.0310952	0.152145	0.557156	0.269874	-0.301088	0.18115	0.151925	0.167438	0.0285736	-0.778997	-0.165608	0.228203	0.0893759	0.0888997	0.155482	-0.0506019	0.123271	-0.396914	0.123833	-0.723898	-0.715971	-0.173898	-0.516888	-0.103285	0.020399	0.049905	-0.759016	0.0184605	-0.189916	0.252705	0.10564	-0.283114	-0.157371	-0.0341681	-0.312734	0.0766631	-0.314665	-0.460038	0.246209	-0.0873453	-0.132988	0.00603919	0.242774	0.0625147	0.189546	0.207313	0.19631	-0.688241	-0.0228238	-0.124615	-0.0507956	0.049073	0.18621	-0.402819	0.231332	-0.300432	-0.13436	-0.571771	0.127593	0.413559	0.0176903	0.132429	-0.0504712	0.0311738	-0.294077	-0.37921	-0.121832	0.106705	0.0368653	0.0638501	0.149483	-0.0253434	-0.736689	0.157432	-0.94955	-0.618973	0.0434068	-0.489067	-0.845165	0.286652	-0.0121993	-0.881641	-0.278151	0.0391844	-0.0854028	0.0196599	-0.449001	0.0643239	-0.237169	0.119064	-0.454159	0.0679054	0.293021	0.199141	-0.372453	0.131016	0.171294	0.161351	0.224995	0.352161	0.267598	0.188472	0.200105	-0.0698075	0.158415	-0.00551546	0.110784	0.180978	0.171169	0.199843	-0.176789	0.0902062	-0.0981665	-0.816719	0.244654	-0.715232	0.155363	0.173512	0.161291	0.0888975	0.0287751	0.193454	0.0629457	0.448955	0.0852788	0.162998	0.211062	-0.819999	0.0192417	0.128879	-0.0421053	0.128172	-0.666803	-0.174147	0.0813878	-0.549515	0.0131379	0.116619	0.0812634	-0.373626	0.00794649	0.183549	0.225117	0.702287	0.0275819	0.235581	-0.234818	0.376783	0.283876	-0.445916	-0.246594	0.107154	0.200267	0.0776927	-0.170789	-0.437699	-0.720803	0.150039	-0.800337	0.14334	0.215448	0.0326093	-0.0232416	-0.359668	0.114524	0.00867977	0.164193	0.0574902	-0.433483	0.013289	0.0256091	-0.414354	0.1048	-0.175029	-0.0826753	0.299163	0.32845	0.697356	0.236453	-0.211344	0.083421	-0.922153	0.0713545	-0.0416184	0.153626	0.0121675	0.0581773	0.198953	-0.155148	-0.106574	-0.511669	0.507234	-0.00972896	-0.323619	0.31635	0.0776391	0.250344	0.2228	-0.00131762	0.177793	0.203187	0.233529	0.120319	0.302777	0.142166	0.169956	0.11242	0.147999	0.0472225	0.176823	-0.523515	-0.722304	0.149514	-0.148825	-0.434296	-0.376056	0.152921	-0.30299	0.291655	0.057428	-0.507634	0.158647	0.217922	0.506789	-0.121338	0.0785771	0.0480962	0.242574	0.130932	-0.107863	-0.460825	-0.0762465	-0.864921	0.0739399	-0.000929821	0.181489	-0.322236	-0.482654	-0.0189436	0.0724799	0.0837916	-0.416654	0.323807	0.258035	0.0133429	0.177563	-0.0526668	0.109463	0.0821149	0.0280354	-0.795576	-0.344838	-0.643845	0.0489115	0.0509702	-0.0624	0.0125554	0.0472873	-0.00547786	-0.130445	-0.0775079	-0.0263145	-0.148424	0.0622442	-0.595695	0.49974	0.317712	0.00744101	0.0222173	-0.284345	-0.0992503	-0.0332653	-0.205571	-0.157495	-0.0966282	-0.0576195	-0.220903	-0.285148	-0.122155	-0.67542	-0.107165	0.445593	-0.350715	0.201385	-0.285113	0.151101	-0.00419969	0.039342	0.09242	-0.568532	-0.410431	0.134916	0.0764774	-0.752586	-0.218331	-0.643581	0.0333168	-0.567381	0.0782593	0.299439	0.00643535	-0.0314508	0.0698542	0.158392	0.0143068	0.0981918	-0.182704	0.170005	-0.699361	-0.0444108	0.124802	-0.543817	-0.69601	0.0185085	0.0114577	0.118961	-0.525368	-0.674747	-0.0244582	-0.0947289	-0.171423	-0.66091	0.657524	-0.0947027	-0.116109	-0.455279
189	F44G4.8a	DEP-1	-0.0796733	-0.32691	-0.768411	-0.580471	-0.31297	-0.633073	-0.509533	-0.446743	-0.541451	0.139681	0.0283734	0.0779235	-0.302052	-0.142768	-0.30051	-0.119013	0.00932237	-0.0156101	-0.0403701	0.0380064	-0.278074	-0.0772616	-0.133544	-0.060711	0.0892536	0.0131726	0.0273533	-0.508922	-0.0174908	0.0123582	0.0664516	0.0343894	0.0842926	0.0238388	-0.031614	-0.327639	0.0581801	-0.0762256	0.0614772	0.120182	0.0393999	-0.151503	-0.214281	-0.745561	0.0171646	-0.709527	-0.131802	0.0581285	0.0279373	-0.72018	-0.0261231	-0.161193	-0.237005	0.00394517	-0.712843	-0.448461	-0.0636095	-0.505284	-0.0824376	0.00494222	0.0317864	-0.0412222	-0.785241	-0.134024	-0.0355523	-0.000329651	0.0341655	0.0439865	-0.35046	-0.0124595	-0.363541	-0.162363	-0.689706	-0.758992	-0.252889	-0.539539	0.110401	-0.106239	0.00709265	-0.80758	-0.256369	-0.195173	0.0101473	0.116152	-0.227207	-0.186696	0.0654217	-0.283576	0.0314386	-0.305109	-0.270642	-0.143706	-0.0872789	-0.183763	0.127429	-0.341064	0.0037491	0.0860224	-0.026175	-0.0860495	-0.642522	-0.130135	-0.296658	-0.273983	-0.323312	-0.0229659	-0.431824	-0.0363136	-0.374716	-0.383606	-0.779955	0.0188556	-0.569185	-0.132894	-0.0124876	-0.348989	-0.0399527	-0.514315	-0.406627	-0.382002	-0.0732658	-0.0634735	-0.0167925	-0.0145753	0.098389	-0.706636	-0.00590988	-0.952608	-0.689664	-0.0495296	-0.398084	-0.837347	-0.233672	-0.062679	-0.58505	-0.0128002	-0.0998253	-0.00524273	-0.0154233	-0.171768	-0.262572	-0.0504211	-0.0283733	-0.600763	0.0893051	0.0213303	0.0148813	-0.324499	0.00589537	0.088299	0.00167484	0.0275684	-0.0949479	-0.013054	-0.0305528	0.0176997	-0.787465	0.0435273	-0.0816532	-0.0452532	0.00774545	0.0296255	0.0382994	-0.258509	-0.0155485	-0.163346	-0.949417	-0.0689479	-0.587652	0.0704409	0.0600053	-0.296928	-0.0380439	0.155882	0.0111244	0.0673154	-0.0777557	0.070999	0.0713097	0.0243514	-0.83568	-0.0756224	-0.0398713	-0.394448	-0.0245055	-0.806375	-0.185268	0.0427993	-0.420731	-0.00497637	-0.0125987	-0.000333887	-0.893647	-0.129871	0.0391112	0.0376155	-0.302987	-0.0499123	0.0313118	-0.0814456	-0.0463855	0.033145	-0.433589	1.15542	0.00712121	-0.112595	0.078026	-0.32302	-0.329082	-0.621285	-0.0404914	-0.801117	-0.0543591	-0.00615374	-0.108034	-0.120087	-0.161622	0.00363756	-0.148129	0.0511566	0.0892274	-0.282066	0.105444	0.115394	-0.299248	0.120556	-0.793959	-0.254708	-0.18287	0.141994	-0.519231	-0.0243933	-0.193185	-0.0697233	-0.827305	-0.0609229	0.136615	-0.0514801	0.0465969	0.132724	0.0073228	-0.249133	-0.277683	-0.457537	-0.638324	-0.142041	-0.324104	-0.113515	-0.00687512	0.0346108	0.0393475	-0.667321	0.0445201	0.185529	0.0399505	-0.0392958	-0.0452194	-0.0494245	-0.0163326	-0.0420493	-0.0496357	-0.0292634	-0.036855	-0.47513	-0.817058	0.00848791	-0.958187	-0.207679	-0.631218	0.13726	-0.376688	0.0356878	0.214671	-0.441637	0.151227	-0.057162	-0.101104	0.203508	0.249809	0.0364691	-0.0506931	-0.00240685	0.320131	-0.846625	-0.0246305	-0.84921	-0.00550186	-0.0792829	-0.0282176	-0.46666	-0.763258	0.0308961	0.0454174	0.036679	-0.397236	-0.102219	0.0497275	-0.00862216	0.103689	0.0521093	-0.0521651	-0.00996876	-0.017086	-0.853236	-0.497693	-0.617139	-0.0112382	-0.078504	-0.171902	-0.105906	-0.122928	-0.0967945	-0.00461411	-0.0382034	-0.0181293	0.0688919	-0.0106641	70.2047	-0.550028	-0.00672863	0.134721	0.195377	-0.0923318	0.128121	0.0568246	-0.0362811	0.135383	0.0640173	-0.10172	0.239751	0.186137	0.0165221	-0.578122	-0.238969	-0.212248	-0.611092	-0.0389414	-0.293895	-0.0351032	-0.387075	-0.0877736	0.0202621	-0.666161	-1.03215	0.0959415	0.0118022	59.4556	-0.118943	-0.830326	-0.0301457	-0.593718	-0.0693535	-0.665669	-0.0817492	-0.657076	-0.109233	0.0594306	0.129033	-0.026287	-0.405072	-0.0323081	-0.558031	0.10741	-0.0197532	-0.492624	-1.01009	0.088396	-0.0224411	-0.900739	-0.354293	-0.654463	0.0105881	-0.0177736	-0.149495	-0.62432	-0.414728	-0.10995	-0.153667	-0.846803
190	F45C12.1	IRLD-33	0.232237	-0.542578	-0.791995	-0.679656	-0.255875	-0.798806	-0.241708	-0.510475	-0.674392	0.0447893	-0.0381296	0.00186175	-0.309724	-0.170164	-0.418579	-0.442089	-0.0110697	-0.126532	-0.0437887	-0.0699821	-0.379804	-0.1984	-0.0722179	-0.0388432	0.00076912	0.190797	-0.116683	-0.518928	-0.0462204	-0.129953	-0.0601634	0.00856582	-0.180553	-0.0393799	-0.255962	-0.541391	-0.142869	-0.27464	-0.15739	-0.053875	-0.050864	-0.268218	-0.195077	0.144784	-0.00619846	-0.64633	-0.258552	-0.0330486	0.0577303	-0.482262	-0.0177765	-0.228393	0.222305	-0.22872	0.306481	1.0615	0.024335	-0.473915	-0.0488976	-0.214753	-0.090776	-0.111003	-0.873299	-0.214437	-0.0376812	-0.0729862	-0.00174189	-0.0106425	-0.105427	-0.0259008	-0.484757	-0.0936841	-0.849407	-0.680161	-0.406474	-0.723195	-0.337139	-0.194483	-0.154038	-0.793041	-0.200725	-0.336923	-0.0125067	-0.0592621	3.0941	-0.313071	-0.211246	-0.51971	-0.141174	-0.370917	-0.566451	0.189629	-0.253663	-0.0843115	-0.110203	-0.312259	-0.113228	-0.204619	-0.0217621	-0.0831272	-0.835027	-0.356726	-0.339184	0.0973789	-0.227442	-0.0353294	-0.58369	-0.0728352	-0.316333	-0.310346	-0.786625	0.0497544	0.984071	-0.199299	-0.0391554	-0.0418521	-0.114063	-0.0904146	-0.715746	-0.279346	-0.0381068	-0.0559344	-0.131917	-0.0503351	-0.225992	-0.82528	-0.104299	-0.82154	-0.772651	-0.0554925	-0.62159	-0.794201	-0.0359743	-0.0700589	-0.936004	-0.316175	-0.130086	-0.204292	-0.0212842	-0.628307	0.238487	-0.155181	0.0349245	-0.506213	-0.10562	9.85164e-05	0.0230601	-0.594829	-0.0218916	-0.0873427	-0.0568762	0.0054312	0.10712	0.0344818	-0.0637291	-0.0500269	0.477079	-0.0445531	-0.108138	-0.020171	-0.0572976	-0.0295733	0.0124156	-0.389903	-0.0519943	-0.261493	-0.832959	0.0681672	-0.637558	-0.00773407	0.00575575	0.525736	-0.162998	-0.0423994	0.515	-0.0640886	0.0611155	-0.00990226	-0.0747861	-0.0466167	-0.810507	-0.0418177	-0.0520852	-0.188954	-0.0881573	-0.647997	-0.295558	-0.037088	-0.645241	0.00319775	-0.0256781	-0.0455563	0.0267173	-0.0916555	-0.0569907	0.0408102	1.47645	-0.230223	-0.0323425	0.079986	0.101123	0.0432418	-0.632985	-0.504857	-0.131894	-0.111583	-0.0543618	-0.384974	-0.391244	-0.756064	-0.026192	-0.810835	0.0307153	-0.0902969	-0.0341306	-0.158093	-0.519437	-0.0968955	-0.18141	0.0366514	-0.187636	-0.547226	-0.1893	-0.118	0.115733	-0.0676483	0.387979	-0.423282	-0.310243	0.15179	0.437782	-0.118588	-0.300277	-0.0939666	-0.903208	-0.0560678	-0.119983	-0.0051724	-0.0540551	-0.114418	0.0735818	-0.346838	-0.3584	-0.662339	0.949831	-0.210597	-0.520396	0.045516	-0.163673	-0.0481324	0.000300465	0.0583526	-0.138338	-0.0336833	-0.0969437	-0.0133609	-0.0306988	-0.0492295	-0.0644303	-0.073819	-0.0768348	-0.06303	-0.0400075	-0.502498	-0.849181	-0.0623413	0.000976687	-0.633737	-0.195071	-0.0869334	-0.351958	0.0399538	-0.10029	-0.642629	-0.0690054	0.152641	-0.0348377	-0.284758	-0.189766	-0.148417	-0.245343	-0.0478285	-0.184749	-0.489653	-0.171935	-0.816234	-0.0258466	-0.151824	0.0961311	-0.105447	-0.649533	-0.0919684	0.0705235	-0.168391	-0.148302	0.111584	-0.0240964	-0.195485	-0.124203	-0.183074	-0.0675796	-0.0857684	-0.211095	-1.02365	0.11758	-0.702833	-0.113744	-0.130053	-0.288671	-0.172565	-0.103874	-0.169798	-0.182729	-0.188115	-0.135857	-0.265033	-0.178455	-0.692068	0.483246	0.142749	-0.0913324	-0.025956	-0.362835	-0.259509	-0.115349	-0.345749	-0.22312	-0.281116	-0.220164	-0.207064	-0.299203	-0.286823	-0.744795	-0.297179	0.0479014	-0.476413	0.0987847	-0.420964	0.0434752	-0.449049	-0.133058	-0.0146094	-0.72888	-0.590252	0.0571575	0.225576	-0.632686	-0.392548	-0.711641	0.0642159	-0.67879	-0.0381242	0.78317	-0.108893	0.479452	-0.0646624	-0.113925	-0.0339721	-0.0680387	-0.353054	-0.0660622	-0.842438	-0.166393	-0.0446922	-0.640084	-0.422608	-0.0629015	-0.0694623	1.15799	-0.295394	-0.684736	-0.212192	-0.177704	-0.116001	-0.628837	1.08484	-0.181103	0.0678783	0.162909
191	F45C12.16	IRLD-9	0.0502025	-0.348467	-0.775124	-0.567306	-0.142117	-0.706648	-0.160494	-0.342199	-0.520128	0.225676	0.192379	0.0435312	-0.0606779	0.0369323	-0.213988	-0.0694853	0.177101	0.0814225	0.146191	0.182389	-0.200796	0.107178	0.0725421	0.170268	0.223701	0.212547	0.10129	-0.502993	0.0424944	0.0220925	0.100198	0.0199826	-0.0215605	-0.0277606	-0.0704244	-0.471812	0.0468781	-0.0644781	-0.0330002	0.0907251	0.0566641	-0.247947	-0.165271	-0.324492	0.115476	-0.752346	-0.0377897	0.146754	0.195311	-0.178855	0.214084	0.0586638	-0.0727782	-0.0366713	0.0873678	1.05725	0.187402	-0.325355	0.179383	-0.0322049	0.1019	0.0525425	-0.74002	-0.10116	0.193365	0.181266	0.164304	0.159892	0.370061	0.188537	-0.319376	0.393352	-0.517524	-0.693294	-0.225496	-0.462257	-0.203383	0.0710844	-0.00220927	-0.778907	-0.0498801	-0.265047	0.10764	0.0500929	-0.0430617	-0.212263	-0.0918793	-0.374798	0.00634899	-0.245337	-0.45788	0.0181769	-0.0469521	-0.0701456	0.0891615	-0.000488552	0.119663	0.182432	0.223712	0.154579	-0.664872	-0.167437	-0.209683	-0.0676973	-0.0271266	0.174629	-0.289232	0.103855	-0.359445	-0.166942	-0.570737	0.217069	0.805822	0.0847891	0.187711	0.22818	0.0560304	-0.405929	-0.594239	0.0725535	0.0729809	0.248579	0.0807909	0.183207	-0.108839	-0.746305	0.0715776	-0.968118	-0.690684	-0.0117682	-0.649559	-0.83507	0.785218	0.0755162	-0.822995	-0.178545	-0.0117349	-0.0128656	0.0505758	-0.436233	-0.159461	-0.250633	0.242892	-0.342442	0.115426	0.222957	0.251983	-0.318097	0.217228	0.0717518	0.194238	0.138921	0.306876	0.264434	0.210548	0.160317	-0.235874	0.167616	0.877129	0.186786	0.18237	0.193811	0.192341	-0.164319	0.168838	-0.0411226	-0.76274	0.28649	-0.717012	0.219289	0.188333	0.635441	-0.0346792	0.0416847	0.10881	0.0363396	0.27728	0.0523422	0.0766295	0.0616966	-0.789872	0.127117	0.0523618	-0.0791868	0.0663314	-0.521512	-0.0853565	0.0690037	-0.451239	0.0935308	0.126656	0.226296	-0.3408	0.0969507	0.253404	0.206118	-0.0749018	-0.103347	0.227483	0.597111	0.263209	0.225684	-0.452705	-0.346303	0.125997	0.137398	0.102367	-0.188778	-0.472187	-0.597105	0.13749	-0.833169	0.204836	0.310201	0.180422	0.119577	-0.407978	0.175366	-0.0319374	0.20476	-0.0229365	-0.404614	0.0340635	-0.0218513	-0.0406974	0.0623151	0.0112809	-0.30364	-0.128627	0.952402	0.373555	0.129756	-0.0703324	0.0856867	-0.859617	0.0642897	0.0398596	0.130536	0.231923	0.1512	0.19156	-0.116846	-0.0294012	-0.483073	0.65809	-0.00752546	-0.352428	0.325334	0.116946	0.225794	0.126493	0.0835152	0.170338	0.168332	0.139994	0.152554	0.592072	0.162311	0.125046	0.182911	0.179212	0.152357	0.174195	-0.541318	-0.569468	0.131595	-0.177037	-0.472223	-0.529809	0.144428	-0.140472	0.228239	0.0592872	-0.460808	0.120491	0.340497	0.461199	-0.100722	-0.0191607	0.127847	-0.0225083	0.0881751	-0.0545825	-0.681246	-0.0131179	-0.847493	0.171234	0.165481	0.224067	-0.00469491	-0.536875	0.0421535	0.0609211	0.147402	0.453806	0.3325	0.245278	0.0781828	0.0946509	0.0902767	0.180531	0.134222	-0.0102925	-0.915926	0.206982	-0.580307	0.121414	0.152203	0.0381039	0.103175	0.0894985	-0.0162792	0.0333886	-0.0347232	0.11239	-0.126325	0.107519	-0.530782	0.184236	0.264217	0.0956262	0.0882731	-0.190943	-0.131242	-0.0395565	-0.150771	-0.0921256	-0.0474339	-0.0552489	-0.225275	-0.217138	-0.0415846	-0.762165	-0.0887651	0.0628167	-0.264865	0.507819	-0.170558	0.230425	-0.342478	0.399695	0.312544	-0.70918	-0.304524	0.221043	0.166207	-0.64945	-0.0599764	-0.631611	0.244156	-0.422375	0.163594	0.359513	0.112586	0.156066	0.212303	0.171617	0.0151496	0.258055	-0.249356	0.0729619	-0.535806	0.124227	0.219954	-0.556499	-0.586458	0.133703	0.0984008	0.765367	-0.449096	-0.602872	0.0635601	0.00150505	0.00371582	-0.571606	0.913151	0.0639321	0.143162	-0.442615
192	F46G10.2	F46G10.2	0.350652	-0.231853	-0.719941	-0.306137	0.100256	-0.440115	0.33593	0.0453747	-0.234338	0.403479	0.513721	0.441338	0.193788	0.443778	-0.0622786	0.182067	0.517831	0.511357	0.520887	0.589006	0.168781	0.527731	0.337849	0.498117	0.570788	0.612095	0.603044	-0.0738478	0.484607	0.623725	0.591249	0.810718	0.705654	0.780025	0.510067	0.185942	0.774509	0.461291	0.729335	0.671424	0.742694	0.250538	0.247563	-0.184949	0.651031	-0.398433	0.362192	0.48937	0.503312	-0.37989	0.631653	0.33616	0.297056	0.391702	-0.13199	-0.239983	0.533549	-0.1569	0.466812	0.678744	0.639964	0.565463	-0.546963	0.208015	0.559738	0.59983	0.528597	0.554859	0.172705	0.575046	0.0290627	0.315777	-0.361409	-0.63351	0.260289	-0.1353	0.458063	0.445097	0.642178	-0.710837	0.21097	0.430492	0.605893	0.823149	0.311653	0.397415	0.732462	0.175122	0.613382	0.223611	-0.150179	0.470226	0.507	0.357479	0.464084	0.0883934	0.433657	0.382618	0.646376	0.650859	-0.308267	0.287199	0.121356	0.398861	0.219943	0.527539	-0.111613	0.637048	0.0498044	-0.00765338	-0.416968	0.614155	-0.303919	0.560889	0.528198	0.160129	0.489001	-0.563151	-0.294822	0.0160847	0.337457	0.818939	0.654341	0.610502	0.809133	-0.392438	0.50692	-0.773503	-0.267642	0.510293	-0.0753196	-0.515776	0.393102	0.493777	-0.23108	0.557708	0.521771	0.585243	0.488386	0.33289	0.168309	0.622537	0.521599	-0.215788	0.554758	0.486016	0.668624	0.163061	0.610295	0.65858	1.02619	0.634108	0.504034	0.486184	0.462613	0.678424	-0.493865	0.592744	0.519369	0.563271	0.678343	0.711651	0.5709	0.238877	0.663357	0.418026	-0.707624	0.431095	-0.310927	0.668086	0.589778	-0.324886	0.551576	0.842766	0.704937	0.737236	0.387408	0.732842	0.665603	0.607128	-0.677238	0.616582	0.536601	-0.248881	0.593267	-0.088694	0.391079	0.588647	0.0289271	0.499153	0.576276	0.478751	-0.437066	0.307551	0.62021	0.625957	-0.207163	0.531638	0.515299	0.173211	0.483638	0.568462	-0.00255038	0.114707	0.629499	0.375335	0.635471	0.19414	-0.101471	-0.363175	0.566596	-0.684709	0.46525	0.767379	0.50339	0.45818	0.054553	0.585887	0.542538	0.554969	0.698338	0.0947194	0.647267	0.74288	-0.26431	0.61783	-0.790473	0.230533	0.316779	1.15261	-0.22503	0.695073	0.414968	0.476029	-0.660884	0.53383	0.726875	0.519131	0.468784	0.652813	0.481093	0.097963	0.116083	-0.19026	-0.188014	0.338197	0.124136	0.43735	0.567919	0.523969	0.609424	-0.308825	0.561483	0.689676	0.5809	0.564292	0.312325	0.520945	0.540107	0.495436	0.600386	0.55299	0.478719	-0.0853264	-0.577734	0.593534	-0.664952	0.0235115	-0.432741	0.671206	0.128372	0.506308	0.643848	-0.0492718	0.686515	0.520836	0.345815	0.83657	0.639786	0.54149	0.646357	0.495396	0.774255	-0.561694	0.539287	-0.716274	0.58678	0.842482	0.469026	-0.33386	-0.391297	0.527729	0.598598	0.490417	0.0717862	0.359757	0.541494	0.44083	0.591102	0.558387	0.49193	0.501742	0.561753	-0.758237	-0.143782	-0.218304	0.510882	0.466459	0.424534	0.486179	0.323578	0.303661	0.526026	0.507247	0.511673	0.756703	0.880869	-0.110865	-0.114155	0.441514	0.643728	0.902847	0.346573	0.213037	0.669756	0.78177	0.629012	0.668682	0.527279	0.319768	0.77658	0.608988	-0.0385611	0.723149	0.315629	-0.19765	0.46814	0.0590801	0.603058	0.268196	0.573702	0.665908	-0.400136	-0.583222	0.510175	0.46769	-0.335289	0.3352	-0.584799	0.385731	-0.216799	0.556069	-0.614415	0.559446	-0.748171	0.432292	0.515382	0.276668	0.531145	0.00849029	0.557468	-0.235454	0.726372	0.495618	-0.0816535	-0.777421	0.833788	0.51691	-0.61262	-0.00805388	-0.352065	0.671025	0.698281	0.322489	-0.238881	0.0383323	0.616348	0.340016	-0.476725
193	F53C11.9	F53C11.9	0.178388	-0.144285	-0.708713	-0.180774	0.247613	-0.23739	0.250566	0.111055	-0.0587733	0.521332	0.642894	0.523408	0.256518	0.511416	-0.0290581	0.224932	0.665831	0.575061	0.613832	0.696782	0.251187	0.37993	0.325083	0.567939	0.488922	0.671781	0.707348	0.0754146	0.766119	0.979051	0.792378	1.03195	0.986548	0.715966	0.783086	0.390474	0.904024	0.680304	0.85927	1.07244	0.889634	0.453292	0.452679	-0.0998516	0.794268	-0.107503	0.458397	0.576283	0.554509	-0.341511	0.672707	0.532248	0.334759	0.757321	-0.199217	-0.575271	0.584405	0.178786	0.675487	0.541079	0.826626	0.555605	-0.399826	0.32318	0.689951	0.714851	0.706679	0.753118	-0.0549641	0.767182	0.133544	0.225428	-0.36459	-0.667103	0.349397	0.0744223	0.782535	0.724448	0.721184	-0.57119	0.496074	0.545362	0.955197	1.05721	0.573868	0.605391	1.02413	0.391836	0.839576	0.396857	-0.125564	0.533787	0.634025	0.898517	0.552467	0.032038	0.411792	0.601737	0.661414	0.708556	-0.267842	0.496497	0.356543	0.505304	0.158965	0.743536	0.0678519	0.714711	0.245071	0.11913	-0.344603	0.85373	-0.218738	0.667077	0.725115	0.43896	0.51519	-0.535049	-0.27509	0.21083	0.290491	0.658012	0.609777	0.877607	1.00696	-0.162558	1.00123	-0.600688	-0.272722	0.746787	0.192834	-0.37386	0.564546	0.851275	0.697253	1.11239	0.835387	1.11754	0.796553	0.78082	0.488221	0.94631	0.451053	-0.112637	0.776587	0.735033	0.729353	0.152735	0.898776	0.979658	0.59738	0.904533	0.659887	0.797038	0.665823	0.789789	-0.317793	0.81441	0.454158	0.818262	0.922112	0.927343	0.794097	0.380292	0.765585	0.586414	-0.746252	0.576365	-0.685204	0.722929	0.781606	-0.975717	0.846385	1.06331	0.903935	1.5328	0.716519	0.932052	0.972119	0.80339	-0.731408	0.876723	0.816155	-0.208233	0.966922	-0.0708427	0.615126	0.952626	0.0408529	0.860896	0.763528	0.537736	-0.673305	0.649649	0.76162	0.778589	-0.690788	0.70705	0.868967	0.156592	0.763335	0.884017	0.0613314	0.282468	1.00558	0.676949	0.863707	0.645268	0.049032	-0.404867	0.831217	-0.489243	0.697843	0.826612	0.568017	0.598881	0.259309	0.709508	0.639375	0.85125	1.11348	0.528585	0.961958	1.17596	0.00385567	1.0817	-0.795707	0.542255	0.573145	0.0824168	-0.46885	1.06283	0.73472	1.07368	-0.453177	0.892162	1.02278	0.737008	0.87278	0.753622	0.677146	0.338162	0.191879	0.145026	-0.57681	0.357274	0.285514	0.571127	0.631527	0.736282	0.849616	-0.198737	0.842647	0.8259	0.911226	0.786823	0.42924	0.741423	0.821555	0.746616	0.774817	0.665814	0.589295	15.4557	-0.361297	0.724428	-0.599701	0.188884	-0.207805	1.02144	0.282315	0.908547	0.848526	0.121558	0.923789	0.797767	0.407144	1.17661	1.11468	1.18833	0.860719	0.925816	1.13628	-0.364744	0.764119	-0.82331	0.849071	0.839518	0.484434	-0.218899	-0.215272	0.633071	1.28709	0.726732	-0.174357	0.613393	0.694368	0.55295	0.717676	0.845341	0.715623	0.846865	1.07843	-0.664248	-0.228474	0.0100754	0.790705	0.649566	0.497446	0.595898	0.597438	0.673962	0.759468	0.732388	0.72283	0.884801	0.954095	0.0231501	-0.114265	0.75586	0.987336	0.951603	0.67832	0.762175	0.955525	1.1012	1.10695	1.22859	0.759874	0.828032	1.09631	1.03467	0.0374687	0.385754	0.365709	-0.278971	0.723834	0.194901	0.638548	0.186135	0.601657	0.631113	-0.503672	-0.748231	0.682185	0.612824	-0.343739	0.685229	-0.32567	0.569766	0.0636853	0.766623	-0.678005	0.670361	-0.556969	0.628631	0.682638	0.515914	0.521277	0.160742	0.525321	-0.185705	0.884937	0.764925	0.0552731	-0.822612	0.759972	0.712955	-0.712099	0.0953348	-0.168801	0.854917	0.899097	0.742318	0.123335	-0.548361	0.532689	0.438244	-0.766518
194	F54F3.1a	NID-1	0.562864	-0.158576	-0.704502	-0.408639	0.0900658	-0.477008	0.171372	-0.133185	-0.157697	0.400094	0.478598	0.423747	0.139758	0.305526	0.259721	0.0734839	0.544093	0.288391	0.480172	0.319159	0.277327	0.251462	0.204028	0.47388	0.428942	0.348997	0.300426	-0.397944	0.226546	0.327182	0.420011	0.318034	0.288473	0.33783	0.184333	-0.118882	0.233274	0.528322	0.203697	0.310471	0.372687	-0.0953999	0.0404984	-0.0784835	0.326487	16.766	0.630869	0.407727	0.57236	-0.539555	0.523654	0.222822	0.360954	0.292968	-0.349371	0.270842	0.561744	-0.132389	0.871912	0.506864	0.358018	0.400612	-0.290319	-0.0074013	0.484828	0.405242	0.352443	0.568454	3.72818	0.394102	-0.124684	0.336192	-0.121221	-0.465213	0.0733341	-0.221951	-0.0427939	0.379334	0.466757	-0.64178	0.0590214	0.0959644	0.347979	0.305726	-0.161202	0.0470243	0.207609	0.0142297	0.317726	0.0319407	0.707854	-0.0495289	0.132611	0.133321	1.1876	0.537678	0.428205	0.313611	0.511531	0.434895	-0.479613	0.0435627	0.155384	0.15657	0.485818	0.513792	0.0672573	0.522666	-0.156964	-0.113146	-0.388128	0.39667	0.120676	0.330693	0.535628	0.648128	0.788761	-0.444667	-0.23321	0.160638	0.487068	0.241544	0.188437	0.440516	0.0829393	-0.582719	0.327947	-0.956095	-0.4978	0.275645	-0.545926	-0.73976	0.196532	0.50812	-0.790471	0.336971	0.151035	0.284792	0.382446	-0.248837	-0.111629	0.11301	0.299678	-0.184527	0.357779	0.375234	0.524471	-0.231025	0.459336	0.36468	0.659084	0.390532	0.686826	0.538418	0.496052	0.531016	-0.580141	0.499112	0.363049	0.463911	0.455459	0.521964	0.462495	-0.00878088	0.482121	0.210283	-0.653628	0.624284	-0.527696	0.341971	0.361198	-0.342334	0.198579	0.325365	0.389942	0.291321	0.773208	0.457646	0.281891	0.477645	-0.485644	0.448628	0.364091	-0.533997	0.386146	-0.220372	0.106447	0.311712	-0.301024	0.390501	0.409757	0.465373	0.0823055	0.680289	0.463992	0.484532	0.363548	0.317789	0.505236	0.0258387	0.549344	0.413428	-0.152854	-0.0267045	0.3767	0.311216	0.449082	0.0294657	-0.242381	-0.640234	0.49077	-0.791636	0.688955	0.387199	0.444999	0.264785	-0.11719	0.349018	0.127349	0.314907	0.241212	-0.321176	0.287648	0.310624	-0.353945	0.343095	-0.525048	-0.0863009	0.449114	1.4194	-0.104418	0.392685	0.232667	0.408949	-0.840749	0.315606	0.293725	0.457778	0.448748	0.174775	0.392817	0.155469	0.320323	-0.28392	-0.496574	0.267787	-0.128643	0.541957	0.531557	0.436982	0.456575	0.171508	0.3697	0.396472	0.380777	0.533046	0.125025	0.447494	0.3482	0.445362	0.371737	0.389079	0.459116	2.88279	-0.724744	0.395382	-0.851749	0.207467	-0.707771	0.435326	0.44687	0.578931	0.329851	-0.346824	0.369622	0.32393	-0.0908037	0.113436	0.250378	0.39427	0.391824	0.313134	0.16307	-0.743265	0.364382	-0.822765	0.454072	0.167858	0.357899	-0.078802	4.26977	0.599692	0.392625	0.384751	-0.385018	0.584708	0.429488	0.279274	0.469652	0.312527	0.440253	0.437507	0.225398	-0.802886	0.441839	-0.175876	0.323743	0.440507	0.200825	0.610187	0.361602	0.23174	0.130328	0.159181	0.293708	0.0278056	0.349403	-0.348288	-0.339675	0.56927	0.35314	0.179687	0.0812904	0.0796661	1.38999	0.0678987	0.274398	0.234051	0.309128	0.10124	0.0166543	0.127066	-0.461466	0.0729588	0.453909	-0.606191	0.494831	0.0480772	0.417032	0.0210049	0.272318	0.624215	-0.236249	-0.488002	0.406955	0.62154	0.0173901	0.292042	-0.574222	0.475786	-0.393852	0.57742	-0.441045	0.49152	-0.396263	0.463168	0.424578	0.357698	0.337432	7.88141	0.11777	-0.764474	0.24474	0.476893	-0.259027	-0.922445	0.404209	0.400475	-0.453711	-0.205679	-0.504977	0.362675	0.282183	0.150141	-0.383665	-0.211695	0.474707	0.129645	-1.001
195	F55G1.13	EGAS-4	0.0015234	-0.380022	-0.742909	-0.557316	-0.090891	-0.677729	0.175929	-0.305999	-0.42795	0.0476221	0.177303	0.158063	-0.137126	0.0363198	-0.378107	-0.242524	0.249626	0.30745	0.273769	0.157672	-0.00455666	-0.0537059	0.0814093	0.236727	0.195611	0.107148	0.173336	-0.320562	0.118652	0.240452	0.174867	0.288413	0.294253	0.284778	0.0877118	-0.279208	0.468359	0.183126	0.341234	0.306935	0.257475	-0.0860932	-0.00520427	0.271679	0.306015	-0.608485	0.00547529	0.280849	0.179665	-0.201808	0.124246	-0.0814123	-0.192769	0.0976406	0.083721	0.962571	0.142556	-0.100955	0.19369	0.10334	0.344016	0.243168	-0.638372	-0.144814	0.245137	0.318165	0.301861	0.291437	0.239933	0.327782	-0.114329	0.0586478	-0.854274	-0.670245	-0.0977872	-0.437081	-0.0474459	0.156022	0.207623	-0.76667	0.0347011	-0.0460358	0.23672	0.300114	-0.0551862	0.181666	0.380853	-0.0922613	0.344692	-0.144515	-0.406306	0.0856486	0.0999492	0.234037	0.189776	5.07168	-0.00337915	0.0577993	0.158021	0.13054	-0.637806	0.185023	-0.22952	-0.137516	-0.00418069	0.137323	-0.357243	0.282525	-0.227592	-0.215449	-0.363525	0.236089	0.386813	0.210215	0.274646	0.547214	0.370967	-0.377389	-0.573932	-0.234095	-0.0994764	0.176064	0.115112	0.189641	0.274025	-0.581806	0.368077	-0.825546	-0.703208	-0.193688	-0.246059	-0.665677	0.299189	0.1559	-0.419995	0.279163	0.422264	0.306471	0.242398	0.0220133	0.0699759	0.254867	0.47127	-0.440115	0.173191	0.278646	0.198265	-0.329534	0.136259	0.267418	0.091395	0.270404	0.0796587	0.169376	0.143498	0.311288	0.193028	0.193195	0.210651	0.203409	0.260041	0.24004	0.318342	-0.142961	0.343387	0.0102725	-0.588799	0.164507	-0.708374	0.165943	0.341062	-0.21806	0.180731	0.352795	0.219508	0.270908	0.0995186	0.200965	0.164459	0.332888	-0.718055	0.278171	0.224791	0.419533	0.255635	-0.51499	0.0572179	0.336751	-0.431175	0.37797	0.294972	0.313574	-0.59197	-0.0515938	0.180599	0.246917	-0.287248	0.141712	0.20541	-0.27889	0.114279	0.243639	-0.396577	-0.265013	0.338267	0.124803	0.382122	-0.187546	-0.420696	-0.66648	0.322896	-0.450942	0.341941	0.300007	0.508615	0.246453	-0.021349	0.242785	-0.0350265	0.187649	0.353874	-0.169865	0.297845	0.34858	-0.446351	0.243584	-0.322005	-0.146198	0.219478	1.28334	0.254504	0.276414	0.0534237	0.262459	-0.801304	0.430647	0.421421	0.275494	0.348771	0.27813	0.122296	-0.142707	1.22988	-0.452085	0.35664	0.380948	-0.209513	0.139475	0.173966	0.196035	0.26138	0.827399	0.573755	0.281579	0.244449	0.335566	0.0685374	0.314976	0.239947	0.373951	0.293308	0.331165	0.235197	0.0456611	-0.658542	0.246249	0.0391923	-0.288826	-0.36061	0.218858	-0.203863	0.189214	0.210717	-0.47702	0.305841	0.482104	-0.0146828	0.367526	0.385913	0.349002	0.196415	0.286414	0.417065	0.118456	0.256201	-0.837506	0.296623	0.168098	0.140691	0.458592	-0.263837	0.36177	0.335802	0.333535	-0.0615296	0.180074	0.156914	0.27849	0.257489	0.366967	0.197625	0.246116	0.264554	-0.88481	0.342381	-0.412404	0.225891	0.330644	0.0624754	0.33169	0.258393	-0.010789	0.15543	0.152422	0.12184	0.228361	0.299152	-0.374105	0.662536	0.0202607	0.284909	0.25272	0.0989592	0.0137558	0.297051	0.309397	0.305919	0.457108	0.126716	0.048443	0.350294	0.435526	-0.351692	0.11898	0.279929	0.108599	0.0858524	-0.164147	0.170433	-0.0723299	0.0364976	0.323654	0.141905	-0.474606	0.263683	0.314149	-0.377193	0.094704	-0.0953287	0.265274	-0.494581	0.35212	0.476055	0.322334	0.793503	0.302293	0.282493	-0.00564727	0.113807	-0.370394	0.245541	-0.508725	0.249055	0.169016	-0.233631	-0.50188	0.268256	0.132353	0.454143	-0.316339	-0.575545	0.300254	0.259414	0.140782	-0.273598	0.35308	0.00433468	0.283212	-0.729782
196	F56A4.9a	IRLD-35	0.0995026	-0.366629	-0.748909	-0.460804	0.00708623	-0.530198	0.109824	-0.141762	-0.317278	0.311058	0.469123	0.253433	-0.021523	0.266767	-0.0903418	0.359052	0.535704	0.312898	0.407896	0.395634	0.128762	0.565834	0.455503	0.414491	0.343167	0.403894	0.428071	-0.239097	0.465752	0.490362	0.453589	0.682043	0.556648	0.319691	0.424833	0.0368648	0.581867	0.396313	0.599338	0.642635	0.494191	0.199179	0.142528	0.127702	0.485151	-0.28652	0.272255	0.447477	0.471024	-0.477643	0.316104	0.184138	0.0791235	0.361059	-0.260715	-0.0374098	0.329553	-0.145375	0.480906	0.26087	0.603081	1.69925	-0.574627	0.175205	0.469839	0.451011	0.535156	0.583137	0.224821	0.523522	0.162723	0.559836	-0.585883	-0.659179	0.112279	-0.202609	0.379267	0.273543	0.618436	-0.718785	0.21529	0.168885	0.551138	0.657418	0.303257	0.458079	0.763952	0.256958	0.700923	0.144024	-0.195865	0.375976	0.499657	0.562768	0.488638	0.655156	0.286124	0.383172	0.359514	0.292672	-0.378704	0.339364	0.169935	0.893326	0.0580864	0.457774	-0.0632647	0.387888	0.0205993	-0.0273101	-0.445972	0.458599	-0.182292	0.328106	0.491109	0.456455	0.867431	-0.506599	-0.228846	0.140325	0.182488	1.05427	0.394999	0.449455	0.675496	-0.464584	0.675986	-0.787022	-0.531849	0.358863	-0.0737755	-0.418103	0.746162	0.571254	-0.0922028	0.581394	0.582083	0.68535	0.530674	0.372165	0.432653	0.670605	0.478568	-0.281432	0.571991	0.354916	0.460375	-0.203295	0.452779	0.431475	0.414308	0.503207	0.23947	0.380267	0.399914	0.386537	-0.313103	0.427484	0.303902	0.372513	0.532426	0.475005	0.465372	0.0740691	0.469632	0.436258	-0.60802	0.374773	-0.600091	0.408524	0.420463	-0.294396	0.540774	0.548402	0.569713	0.696525	0.308216	0.504413	0.529992	0.508182	-0.711785	0.539815	0.429705	0.207673	0.6074	-0.0929208	0.38592	0.65533	-0.259392	0.637333	0.626124	0.589893	-0.817636	0.369573	0.377999	0.383412	-0.44675	0.335442	0.521772	-0.236794	0.366713	0.492517	-0.189103	-0.0915725	0.596441	0.310652	0.557098	0.086264	-0.237814	-0.566703	0.413283	-0.69664	0.486497	0.495219	0.675632	0.543623	0.137273	0.344294	0.246948	0.455137	0.699148	0.065641	0.585112	0.695894	-0.420116	0.657491	1.26546	0.115798	1.05041	1.28674	0.106093	0.560523	0.289099	0.584029	-0.669074	0.586297	0.697778	0.5279	0.550742	0.492259	0.417716	-0.0290966	0.592592	-0.0934542	-0.452725	0.495264	-0.0581859	0.351069	0.424692	0.406522	0.479498	0.163018	0.478966	0.553668	0.526738	0.538936	0.296219	0.533591	0.516108	0.528082	0.577794	0.597167	0.589747	-0.168397	-0.676374	0.550711	-0.547422	0.00834164	-0.443824	0.579165	1.37694	0.594709	0.550491	-0.111778	0.540679	0.756555	0.571546	0.770968	0.741242	0.594321	0.550468	0.662638	0.730129	-0.417857	0.557799	-0.781136	0.676887	0.514791	0.308902	-0.398822	-0.461443	0.524289	0.406606	0.506035	-0.294715	0.306373	0.424737	0.308935	0.422412	0.657929	0.394469	0.585744	0.677106	-0.64429	0.133519	-0.264614	0.490996	0.491242	0.322169	0.711649	0.457918	0.432989	0.373531	0.523493	0.384348	0.738145	0.575221	-0.132763	0.126309	0.418088	0.576989	0.632117	0.335043	0.422647	0.639909	0.693437	0.663237	0.751208	0.514853	0.411156	0.712285	0.70523	-0.116811	0.31952	0.333704	-0.354837	0.329703	0.102607	0.369814	-0.026691	0.289006	0.503447	-0.535789	-0.886364	0.482893	0.522353	-0.428003	0.418102	-0.444258	0.43312	-0.234803	0.49512	-0.632046	0.586301	-0.519138	0.495781	0.443373	0.436241	0.267039	-0.0243514	0.378087	-0.312425	0.714269	0.608198	0.3032	-0.813497	0.559262	0.463992	-0.279379	-0.0651304	-0.427358	0.660373	0.670522	0.359095	-0.0668277	-0.395624	0.397845	0.321544	-0.793047
197	F56D1.4b	CLR-1	-0.664156	-0.810324	5.48799	-0.831586	-0.40217	-0.919047	-0.461931	-0.801772	-0.80298	-0.714876	-0.687668	-0.700485	-0.719759	-0.726532	-0.715815	-0.69989	-0.672103	-0.670378	-0.662933	-0.674834	-0.71346	-0.666357	-0.733919	-0.691768	-0.681899	-0.686379	-0.727588	-0.72664	-0.638978	-0.658561	-0.654425	-0.689957	-0.719849	-0.721673	-0.642883	0.598695	-0.702525	-0.652698	-0.714413	-0.704491	-0.673687	-0.575407	-0.744615	0.502074	-0.65198	3.48829	-0.286964	-0.678869	-0.670212	1.26721	-0.653757	-0.665415	-0.193325	-0.685873	-0.351858	-0.897486	-0.547533	-0.809087	-0.656779	-0.621132	-0.686937	-0.624296	-0.884393	-0.730735	-0.680062	-0.651706	-0.705028	-0.674752	-0.125496	-0.600118	-0.691131	-0.501736	-0.121844	4.16524	1.0165	2.07096	-0.774365	-0.646318	-0.106429	2.77567	-0.637897	-0.157943	-0.700381	-0.693619	-0.774485	-0.731474	-0.717606	-0.626172	-0.715688	-0.772848	-0.704687	-0.763657	-0.515386	-0.694171	-0.704721	-0.630987	-0.70691	-0.247157	-0.669463	-0.698217	-0.881512	-0.496531	-0.703539	-0.48049	-0.0989071	-0.689243	-0.74342	-0.708351	-0.808186	1.08156	0.108389	-0.687306	-0.810651	-0.669842	-0.693161	-0.492722	-0.582401	2.83099	-0.664706	-0.70409	-0.611855	-0.701361	-0.736503	-0.686928	-0.736906	-0.880842	-0.708653	-0.469078	-0.872038	-0.680744	-0.669188	0.957143	-0.717181	-0.668892	3.41043	-0.800393	-0.713209	-0.701889	-0.650727	4.94963	-0.432994	-0.717095	-0.709006	-0.770145	-0.696301	-0.675717	-0.666382	0.594813	-0.705308	-0.635036	-0.690916	-0.680096	-0.656265	-0.690113	-0.707629	-0.723289	-0.675344	-0.701918	-0.743288	-0.695048	-0.705832	-0.703927	-0.69286	-0.741842	-0.644122	-0.704813	3.61508	-0.662827	5.6066	-0.608969	-0.716989	1.62457	-0.670384	-0.731889	-0.711858	-0.703797	-0.644701	-0.708586	-0.721058	-0.697351	2.68518	-0.681064	-0.696422	-0.586743	-0.684463	1.65636	-0.451746	-0.689437	-0.848813	-0.672582	-0.686865	-0.663827	0.917564	-0.625489	-0.697254	-0.706687	-0.858775	-0.678536	-0.690837	-0.817378	-0.655316	-0.686667	5.59592	0.388878	-0.741088	-0.671676	-0.70438	-0.767583	-0.799619	3.49635	-0.689257	-0.921464	-0.659652	-0.687158	-0.689101	-0.702633	-0.499057	-0.663733	8.58634	-0.704567	-0.736539	-0.845625	-0.7334	-0.729048	-0.710728	-0.730229	2.07348	-0.797132	-0.630816	-0.699389	-1.41626	-0.710479	-0.765137	-0.684272	7.63716	-0.690853	-0.698278	-0.652308	-0.65576	-0.696396	-0.682032	-0.505432	-0.517886	-0.549603	-1.03473	-0.661173	-0.768698	-0.636316	-0.0913112	-0.683385	-0.695547	-0.607154	-0.690636	-0.691608	-0.676066	-0.672675	-0.530561	-0.672407	-0.666078	-0.656765	-0.689199	-0.672421	-0.655123	-0.10411	-0.796161	-0.511614	2.35663	-0.835342	-0.817094	-0.682487	-0.711111	-0.687658	-0.707925	4.49913	-0.715334	-0.735629	-0.854148	-0.754521	-0.722958	-0.711709	-0.727768	-0.698453	-0.735009	-0.344715	-0.679023	6.11097	-0.655878	-0.713409	-0.676601	0.942485	-0.759979	-0.663493	-0.652674	-0.678582	-0.753819	-0.632871	-0.681117	-0.688225	-0.692025	-0.721756	-0.685614	-0.684204	-0.713857	1.68195	0.605721	1.16628	-0.665892	-0.667514	-0.66987	-0.650985	-0.575443	-0.729887	-0.758013	-0.710336	-0.713792	-0.71896	-0.712262	-0.823028	-0.842927	-0.64014	-0.724832	-0.711563	-0.760194	-0.712185	-0.713836	-0.729463	-0.656272	-0.748335	-0.661205	-0.750834	-0.748085	-0.750634	-0.84371	-0.643614	-0.642906	-0.652013	-0.668014	-0.672163	-0.645024	-0.809296	-0.71997	-0.639823	-0.279012	1.75841	-0.664192	-0.667104	-0.805597	0.134164	-0.751697	-0.700142	-0.821591	-0.697691	-0.5125	-0.660649	-0.236368	-0.67598	-0.66367	-0.672598	-0.670932	0.083181	-0.660863	1.63576	-0.69762	-0.645866	-0.801652	2.33269	-0.695848	-0.627508	-0.143616	-0.726713	-0.864659	-0.673079	-0.692785	-0.749647	-0.838552	-1.07901	-0.537584	-0.66538	0.523078
198	F56H11.1a	FBL-1	0.593123	-0.60031	-0.772886	-0.643317	-0.343796	-0.56418	0.0234031	-0.477412	-0.60025	0.617197	-0.0734555	-0.115738	-0.260646	-0.0170516	-0.0198988	-0.0954663	-0.0128416	0.0613944	-0.0922016	-0.0815731	-0.30108	0.197438	-0.257387	-0.0919261	-0.0754022	-0.12491	-0.21143	14.6276	-0.213514	-0.14386	-0.0598824	-0.065593	-0.222316	-0.208003	0.488141	-0.533106	-0.190392	1.00739	-0.137175	-0.0674236	-0.116552	-0.391842	-0.345216	-0.70617	-0.0773355	-0.757374	0.00897296	0.0304889	-0.0612933	-0.643671	-0.0543713	-0.256692	-0.235751	7.73302	-0.57041	-0.233647	-0.0495348	-0.354595	-0.0907217	3.57364	-0.0727761	-0.153792	-0.794313	-0.37492	-0.109532	-0.123544	-0.121556	-0.0859611	-0.418476	-0.0269944	-0.50462	0.0110085	-0.849355	-0.700227	-0.444198	-0.715236	-0.38264	0.10822	-0.282102	-0.396368	-0.282258	-0.441631	-0.105066	-0.126767	-0.379993	0.0585385	-0.185433	-0.501712	-0.166216	-0.262188	-0.32436	-0.315155	12.6629	4.87573	-0.0502039	0.819621	-0.150676	-0.22878	-0.105835	-0.0986722	-0.671573	-0.20255	-0.291198	23.4756	-0.11893	-0.0341309	-0.220993	-0.146496	-0.529437	-0.404431	-0.76727	-0.157202	-0.127008	-0.0983353	-0.0273342	0.0458351	-0.143446	-0.455281	-0.510872	-0.105484	0.0478263	-0.124688	-0.28374	-0.101391	-0.317585	-0.60822	-0.132888	0.311641	-0.718756	-0.195837	-0.686193	-0.877581	-0.201745	-0.0294295	-0.931944	-0.328293	-0.273685	-0.102458	-0.0967041	-0.407328	-0.303678	0.19048	-0.171749	-0.0937719	0.00545694	-0.0233357	-0.059608	-0.575939	-0.135762	-0.109316	-0.0683792	-0.130034	0.0792785	-0.060001	-0.17719	-0.111179	-0.718658	-0.0728669	-0.215672	-0.0564233	-0.0997704	-0.128885	-0.0886949	-0.309795	1.63246	-0.15098	-0.878744	0.00316436	-0.75454	-0.0630418	-0.136188	-0.482685	-0.0408687	-0.201645	-0.143558	-0.0141763	0.0538722	-0.117086	-0.0731721	-0.138119	-0.881814	-0.135556	-0.0519507	0.395797	-0.127803	-0.432218	-0.407596	-0.0733425	-0.53533	-0.0457207	-0.0317084	-0.0198253	-0.265394	-0.100451	-0.102983	0.049545	-0.258437	0.189333	-0.123509	-0.443115	0.0740124	-0.0334987	-0.641968	-0.0646315	-0.174399	-0.264797	-0.165215	-0.374101	-0.647429	-0.815734	-0.0758824	17.692	-0.122861	-0.0994576	0.0641242	-0.0767212	0.320787	0.00379758	-0.239927	-0.145602	-0.184996	-0.553287	-0.254552	-0.205278	-0.831936	-0.130865	-0.603097	-0.383377	0.00551121	0.099474	0.500483	-0.135555	-0.0634665	-0.0636065	-0.318939	-0.178156	-0.194756	-0.0946967	0.0735252	-0.206564	-0.0777096	-0.328105	0.214959	-0.654929	-0.367099	-0.249545	-0.328875	0.124673	-0.125107	-0.143166	-0.0762061	-0.511187	-0.108994	-0.173157	-0.106178	-0.0607716	-0.24568	-0.0865151	-0.0909387	-0.141828	-0.0633039	-0.048325	0.0171873	-0.540968	-0.53477	-0.0477232	-0.778144	-0.515432	-0.565601	-0.0751264	-0.343754	-0.093976	-0.0380772	-0.655201	-0.0837964	-0.0424855	-0.15188	-0.229888	-0.207079	-0.153648	0.1325	-0.122175	-0.178053	-0.692769	-0.109215	-0.881074	-0.0231072	-0.236955	-0.127177	-0.426058	0.0596818	-0.164142	-0.0734296	-0.130425	0.471419	0.0782924	-0.0147119	-0.0179561	-0.0469018	-0.18427	0.0121076	-0.147251	-0.209867	-0.892398	-0.365162	-0.701026	-0.138324	-0.125522	-0.272484	-0.10766	-0.0463048	-0.203388	-0.27099	-0.232317	-0.186357	0.0520412	-0.106726	-0.61894	0.071769	0.0407752	-0.101774	-0.16584	-0.265578	-0.237878	-0.105729	-0.225344	-0.161869	-0.279677	-0.110251	-0.330142	-0.198063	-0.316457	-0.696235	-0.208629	0.00409768	-0.310568	-0.00400898	-0.353606	-0.0432782	-0.20468	-0.146346	-0.0835716	-0.522456	-0.00441464	0.0888046	-0.125102	0.304429	-0.318536	0.735274	-0.134643	-0.315085	-0.0969948	-0.272273	-0.0379516	-0.117839	-0.100596	-0.0670372	-0.0341122	-0.0104872	0.0921992	-0.104806	-0.676166	-0.0553625	0.169723	-0.395924	-0.948996	-0.0203525	0.0321035	-0.35616	-0.0221626	-0.647068	-0.101273	-0.0243291	-0.260556	-0.590445	0.372186	0.0299687	-0.169751	-0.930035
199	F57C12.1	NAS-38	-0.232186	-0.422701	-0.781963	-0.663344	-0.16966	-0.792255	-0.074281	-0.45361	-0.52183	-0.00890946	0.00651863	-0.107215	-0.362004	-0.0569832	-0.556254	-0.425641	0.0442968	-0.100849	-0.0570588	-0.0143731	-0.304387	-0.251638	-0.147247	0.0163539	-0.0516433	-0.0175215	-0.025657	-0.498026	0.0351075	0.160299	-0.0881102	0.12487	0.15237	-0.0315923	-0.0444691	-0.334408	0.111411	-0.0487303	0.146044	0.143904	0.100011	-0.182242	-0.284448	0.0556848	0.0133108	-0.679482	-0.260978	0.131375	-0.0114003	-0.473732	0.263067	-0.0884144	-0.0680537	-0.0503101	0.247839	0.952764	-0.035171	-0.162366	-0.0192767	-0.141518	0.13386	0.0169246	-0.754863	-0.236172	0.0440943	0.0188476	-0.00395274	0.0482093	-0.111628	0.104542	-0.417799	-0.142091	-0.97573	-0.618386	-0.278549	-0.571994	-0.0364647	0.0971219	0.00585001	-0.800274	-0.0587406	0.166218	0.122529	0.191782	-0.10627	0.0708654	0.188005	-0.300485	0.165649	-0.162974	-0.607015	0.0306637	-0.0832125	0.187588	0.207605	1.17478	-0.106615	-0.0956809	0.0848177	0.0019166	-0.624103	0.00968477	-0.193569	-0.329628	-0.298768	0.0887727	-0.29542	-0.00786245	-0.365235	-0.334361	-0.583017	0.0891442	1.01779	-0.12028	-0.0736467	0.229696	-0.0417487	-0.221001	-0.242617	-0.357439	-0.286001	-0.0429746	-0.103981	0.0893393	0.281514	-0.562046	0.0725954	-0.59213	-0.77507	-0.0433837	-0.395662	-0.728092	0.0892773	0.133025	-0.553657	0.200103	0.0984682	0.501758	-0.0342121	-0.0957473	-0.12136	0.178264	0.171782	-0.565242	0.177647	-0.0172698	0.00129353	-0.495627	0.0750771	0.0119436	0.103267	0.0867241	-0.134828	-0.016204	-0.0356758	0.0268344	0.331938	0.0888315	0.166772	-0.00159343	0.0655699	0.0456607	-0.0442684	0.144786	-0.0336354	-0.175318	-0.647682	-0.0807475	-0.757638	0.0115692	-0.023675	0.0839105	0.0608558	0.219704	0.00699234	0.158779	-0.014462	0.158367	0.175461	0.121278	-0.713238	0.0670904	0.0293322	0.287755	0.0363383	-0.0558083	-0.200896	0.086335	-0.595822	0.109231	0.0758096	0.0359279	-0.191897	-0.22189	-0.0338771	-0.031197	0.181559	-0.120655	0.0570067	0.00372559	-0.101092	0.0417453	-0.576352	-0.485167	0.15496	-0.0673037	0.0845652	-0.287696	-0.563278	-0.758861	0.0469403	-0.608034	-0.0239191	0.0852521	0.0765747	0.0670772	2.82594	0.0403934	-0.151391	0.0941005	0.226781	-0.277714	0.146672	0.174732	-0.697661	0.105215	0.0397755	-0.193926	0.0616201	0.294762	0.467223	0.086032	-0.221604	0.0320507	-0.831503	0.133928	0.205464	0.0637753	0.0129094	0.121779	0.0200364	-0.364634	-0.258976	-0.478043	0.531644	0.117906	-0.321887	-0.0340544	0.0570383	0.00947446	0.0983246	0.883069	0.0692242	0.106232	0.161646	0.146084	0.184791	-0.0252051	0.0777833	0.0162723	0.0675023	0.024376	0.0467674	-0.0461022	-0.681485	0.0143079	-0.0661193	-0.362768	-0.508361	0.159779	-0.240459	0.170716	0.133644	-0.530631	0.128985	0.332376	-0.024769	0.243822	0.245858	0.173077	0.383521	0.148668	0.253733	-0.000286463	0.16712	-0.842893	0.031689	0.197869	-0.0659839	-0.248014	-0.406514	0.326457	0.176078	0.0264473	-0.417664	-0.109816	0.0143061	-0.0887652	0.0432649	0.21807	0.0165571	0.0818335	0.226478	-0.920556	0.327513	-0.656423	0.0324062	0.0237156	-0.136363	0.0496588	-0.00601496	0.00614812	0.173172	0.0657235	0.163037	0.279296	0.261034	-0.369257	0.79046	-0.123284	0.141101	0.178595	0.0236519	-0.0800521	0.274628	0.167852	0.176248	0.328941	0.0386745	-0.0362476	0.24651	0.29676	-0.505273	-0.106741	0.0320707	-0.0804456	-0.0234312	-0.382994	-0.0560859	-0.129859	-0.122248	0.00387842	-0.506976	-0.72623	0.0250721	-0.0431795	-0.348707	-0.0903537	-0.445584	-0.0644749	-0.586199	0.0392422	0.619517	0.0259627	0.796493	-0.0934691	0.0287746	0.0742417	-0.0422327	-0.487364	0.191552	-0.625815	0.125371	0.131869	-0.34668	-0.621198	0.0975546	0.0859182	0.480987	-0.337005	-0.689283	0.0882375	0.19675	-0.0465889	-0.380817	0.655257	-0.0557753	-0.00393605	-0.296466
200	F58A3.2a	EGL-15	-0.30152	-0.664093	1.69564	-0.614842	-0.250879	-0.814558	-0.23442	-0.431197	-0.575876	-0.0415471	-0.142802	-0.273063	-0.314507	-0.271283	-0.494151	-0.314295	-0.131495	-0.176064	-0.162439	-0.141536	-0.412981	-0.405358	-0.338453	-0.128682	-0.135649	-0.119175	-0.0612859	-0.494376	0.00965979	-0.011028	-0.0841635	0.0705168	0.00190249	-0.115605	-0.199847	1.66498	0.123339	-0.139187	-0.0071977	0.035285	-0.0714243	-0.362184	-0.382904	0.193997	-0.128396	1.98116	0.0141269	-0.109065	-0.172529	-0.367632	-0.152018	-0.300756	-0.0740298	-0.107428	-0.612578	-0.732507	-0.174742	-0.652302	-0.151329	-0.26384	0.038383	-0.18104	-0.867646	-0.393292	-0.118787	-0.115569	-0.183862	-0.142085	-0.29813	-0.106473	-0.470155	-0.107873	-0.00284921	1.26472	1.45745	0.871351	-0.145317	-0.0186809	0.0489166	0.47538	-0.298441	-0.112417	-0.0712151	0.0493156	-0.287933	-0.241276	-0.00997762	-0.289643	-0.0531295	-0.375415	-0.658804	-0.22717	-0.233454	-0.199842	-0.241492	-0.232588	0.019747	0.582801	-0.141726	-0.235969	-0.737687	-0.292659	-0.337167	0.040201	-0.121948	-0.171588	-0.648534	-0.101497	-0.374646	2.535	-0.416754	-0.0401486	-0.732546	-0.162826	-0.185323	-0.348638	-0.150208	0.953284	-0.570651	-0.466106	-0.269223	-0.180207	-0.189584	-0.137604	0.0709922	-0.557251	-0.00483856	0.00122948	-0.788517	-0.201115	-0.493407	0.281141	-0.296839	-0.0573415	1.49938	0.0340289	-0.0134915	-0.0785242	-0.182845	-0.231682	-0.072167	0.00299735	-0.163177	40.6549	0.0778186	-0.0889393	-0.100415	0.541088	-0.0752693	0.00418177	0.059039	0.0751634	-0.15165	-0.129922	-0.152351	-0.162671	-0.795846	-0.103942	-0.213631	-0.031247	0.010829	0.0221543	-0.124827	-0.349552	-0.130539	-0.320045	1.0629	-0.168657	1.33655	-0.107784	-0.0753154	0.493413	0.00314021	0.00921094	-0.0218108	0.117546	-0.190357	0.0644279	0.0131231	-0.0823103	-0.570657	-0.0853021	-0.158152	-0.212255	-0.0392919	-0.216211	-0.0254363	-0.0519041	-0.575296	-0.0220511	-0.115444	-0.125269	0.571575	-0.269982	-0.0789779	-0.0904501	-0.672305	-0.162242	-0.0250438	-0.358117	-0.130006	-0.0538561	-0.216534	-0.418994	0.0147463	-0.209691	0.002491	-0.356551	-0.685767	1.83408	-0.0735225	-0.81561	-0.131744	-0.0730442	-0.14846	-0.114946	1.1034	-0.0201876	-0.296681	-0.0301963	0.0905162	-0.303038	0.0973491	0.121909	-0.772561	0.0864971	1.47778	-0.230756	0.0803738	0.128777	-0.651629	0.00278957	0.028505	-0.0426869	-0.0737488	-0.040838	-0.0510777	-0.140505	-0.088978	-0.110699	-0.150414	-0.225487	-0.400103	-0.501039	-0.978679	-0.236495	-0.467584	-0.137294	0.158871	-0.111497	-0.052403	-0.551108	-0.0731664	-0.113432	-0.0572491	0.0512309	-0.00794212	-0.132432	-0.0360415	-0.100529	-0.0844214	-0.164784	-0.0497362	-0.0759549	-0.803522	-0.159263	-0.110937	-0.479899	-0.725684	-0.0461889	0.45751	-0.117868	-0.0228134	13.2281	-0.021875	-0.0806595	0.220212	0.106915	0.0986141	0.110108	0.370078	0.0612177	0.199961	-0.551451	-0.121644	1.46619	-0.121584	-0.0604646	-0.199357	0.594839	-0.612005	-0.0451962	-0.000451225	-0.084395	-0.361811	-0.195981	-0.155977	-0.113735	-0.0387391	0.0565039	-0.10536	-0.0607614	0.0576409	1.78062	0.255673	0.462343	0.00899718	-0.0829216	-0.267571	-0.064982	3.80887	-0.132783	-0.0566404	-0.143999	-0.0998634	0.0395827	0.0710624	-0.476549	-0.225073	-0.296535	0.0674949	-0.0376163	-0.0836288	-0.197044	0.032706	0.0506058	0.0987054	0.198496	-0.138879	-0.0798522	0.246077	0.134138	-0.666407	-0.33099	-0.207595	-0.497109	-0.170316	-0.439586	-0.066332	-0.471039	-0.205699	-0.0338378	-0.613615	-0.324369	-0.112059	0.0154978	-0.415412	0.690588	-0.942504	-0.21606	-0.6923	-0.0911617	-0.70018	0.105098	-0.184137	-0.104532	-0.0234685	-0.144175	-0.0531981	0.23728	0.0683659	2.06733	0.00843239	-0.0959477	-0.520508	1.49161	0.0170449	-0.169466	-0.594973	-0.517925	-0.658472	-0.054012	0.0441967	-0.126468	-0.490501	-0.815155	-0.0556069	-0.275318	-0.514335
201	F58E1.4	IRLD-36	0.0400706	-0.150391	-0.693103	-0.679723	-0.306359	-0.692644	0.183381	-0.309881	-0.401645	0.0876919	0.0231974	-0.0306382	-0.217672	-0.0151818	-0.355296	0.0446811	0.133809	0.0640929	0.12853	-0.0180717	-0.267218	-0.0262046	-0.127243	0.100319	0.104928	0.0587619	0.0249917	-0.53367	0.118007	0.157783	0.143551	0.195454	0.162783	-0.075478	-0.0128389	-0.338596	0.180422	-0.0886682	0.167301	0.166344	0.0932786	-0.245682	-0.210531	-0.208281	0.0591921	-0.69774	-0.194839	0.0533445	0.020011	-0.538928	0.079168	-0.133426	-0.198965	0.0519368	0.00858362	0.788456	-0.00441825	-0.300351	0.161689	0.165709	0.142465	0.144101	-0.64636	-0.16678	0.149795	0.158628	0.107857	0.102551	-0.199882	0.0483385	-0.244837	-0.151184	-0.836344	-0.667507	-0.230829	-0.532597	0.0377982	0.861764	0.204957	-0.759879	-0.145667	-0.114545	0.211376	0.25322	-0.143968	0.0210596	0.368854	-0.249256	0.129603	-0.231393	-0.324484	0.0445893	-0.0757486	0.103652	0.0340847	0.158041	-0.124099	-0.0635018	-0.0146047	-0.0206099	-0.577774	0.348184	-0.17537	-0.00263238	-0.244364	0.0576582	-0.508378	0.136912	-0.343555	-0.203248	-0.642208	0.127156	0.761474	0.00872185	0.0475475	0.297917	-0.0712685	-0.256764	-0.48792	-0.303472	0.0241527	0.0189547	0.0127404	0.0443159	0.308408	-0.527035	0.234959	-0.66285	-0.698678	0.109814	-0.253335	-0.761782	0.245528	-0.0277187	-0.517842	0.196167	0.177431	0.141007	-0.0165588	-0.0546232	0.140272	0.173462	0.159367	-0.553303	0.264162	0.00544098	0.0704853	-0.45794	0.0642724	0.214776	0.31621	0.162793	-0.0685883	0.0779236	-0.0173116	0.0841765	-0.0209785	0.0513979	0.106752	0.0130824	0.165638	0.135483	0.0598021	-0.22562	0.0440507	-0.161616	-0.703086	0.0393204	-0.761161	0.0432518	0.0619023	0.166445	0.265906	0.171418	0.209089	0.263767	-0.0456616	0.129934	0.169585	0.141235	-0.82184	0.0744441	0.0742708	0.286936	0.171477	0.0502889	0.03227	0.0512743	-0.464133	0.106619	0.113999	-0.0437244	-0.0648769	-0.0682141	0.00707402	0.0634895	0.441628	-0.016334	0.188577	0.0999295	-0.0132752	0.0526861	-0.489471	-0.179421	0.249149	0.013755	0.100248	-0.219853	-0.459667	-0.802726	0.0436727	-0.706455	0.0969522	0.0485001	0.119865	0.00494239	0.337585	0.0664576	-0.0752601	0.107124	0.310495	-0.150141	0.274199	0.513775	-0.733156	0.220486	0.140869	-0.124369	0.416143	0.287571	0.401828	0.256615	0.0693001	0.122909	-0.811521	0.24951	0.257991	0.0738569	0.0202601	0.114264	0.0579581	-0.278531	0.332214	-0.443952	0.459652	0.0735252	-0.225186	0.0420488	0.0784715	0.0640761	0.147256	1.20087	0.174427	0.156001	0.256318	0.165788	0.0838551	0.182693	0.13946	0.0489685	0.166977	0.0599755	0.0567736	-0.397454	-0.756297	0.17245	-0.169139	-0.271116	-0.287223	0.171775	-0.137709	0.124553	0.235407	-0.472673	0.264184	0.428147	0.702191	0.360638	0.391211	0.255652	0.549164	0.239829	0.463499	0.29605	0.113541	-0.93117	0.120522	0.101187	-0.0445437	-0.206659	-0.308945	0.724643	0.092276	0.105917	0.0743027	-0.0532738	0.100163	0.518086	0.135047	0.281509	0.15606	0.155943	0.308255	-0.924665	0.419145	-0.576788	0.0694142	0.0505929	-0.0819186	0.0556917	0.00136898	0.0733263	0.150004	0.170952	0.110581	0.472131	0.22025	-0.377818	0.85147	0.0137377	0.272195	0.272634	0.174381	0.05466	0.274083	0.555527	0.274727	0.47484	0.213062	-0.00599831	0.399528	0.474293	-0.428813	-0.155022	-0.0178536	-0.256831	-0.0230248	-0.351102	0.0522449	-0.242836	0.0292333	0.14399	-0.696226	-0.69041	0.0782127	0.0105225	-0.586819	0.0419887	-0.507483	0.233188	-0.505303	0.12695	0.375558	0.105302	0.414231	0.0403483	0.086067	0.129937	0.0737309	-0.377409	0.000350051	-0.621967	0.182143	0.129103	-0.463214	-0.560814	0.157227	0.170311	0.263681	-0.279619	-0.606818	0.328276	0.250966	0.0720874	-0.353778	0.796792	-0.0211276	0.236391	-0.927886
202	F58E1.7	IRLD-37	-0.227769	-0.518188	-0.810549	-0.653207	-0.252834	-0.681572	0.167209	-0.173677	-0.0593816	0.340093	0.0745227	-0.00482082	-0.160283	0.0444045	-0.501736	-0.47054	0.0502108	-0.0591251	0.069808	-0.0131018	-0.295652	-0.09847	-0.1146	-0.0228039	-0.000472705	-0.00566819	-0.0901425	-0.600905	-0.0128471	-0.103825	0.136105	0.0717736	-0.0963457	-0.107391	-0.116324	-0.50246	-0.0827212	-0.068148	-0.0897093	-0.00230727	0.0633955	-0.282598	-0.278423	-0.269155	-0.00710159	-0.770661	-0.235447	0.0395808	0.0724235	-0.528576	0.0489662	-0.0711116	-0.0350617	-0.138598	0.185659	1.37968	0.177117	-0.230768	0.0344532	-0.0276522	0.0125874	0.0612445	-0.669267	-0.353903	0.0804072	0.0975625	0.0182441	0.019083	-0.151291	0.0418814	-0.428945	0.0513788	-0.870552	-0.682883	-0.368488	-0.639833	-0.335233	0.242721	-0.0701813	-0.780117	0.0120675	-0.341143	-0.0125496	-0.0175316	-0.418418	-0.148696	0.00440911	-0.270293	0.00996098	-0.307445	-0.462982	-0.0281315	-0.131345	-0.0281091	-0.0213447	-0.103685	-0.117403	-0.156032	-0.00984453	0.0445524	-0.710405	0.562436	-0.246997	0.408043	-0.0529005	0.0635323	-0.553825	0.0519096	-0.437641	-0.178107	-0.622652	-0.00936117	1.16375	0.00639534	0.0416162	0.340742	-0.0593923	-0.13417	-0.583283	-0.198585	-0.0484141	-0.054114	-0.150214	0.0625367	-0.184707	-0.727652	0.107453	-0.597133	-0.664374	-0.107851	-0.339065	-0.836833	0.139039	0.134555	-0.848344	-0.24922	0.0986387	-0.0415107	0.0370608	-0.368137	0.154658	0.00693261	0.199109	-0.375846	-0.0185553	0.0539015	0.0538894	-0.489516	0.0290739	-0.0579452	-0.0546004	0.0571932	0.209255	0.132736	0.0283037	0.0224571	0.487415	0.0282513	-0.00604685	-0.0300607	0.0234292	-0.0279922	0.0683849	-0.261779	0.0773224	-0.168821	-0.723448	0.0833571	-0.769375	0.00564931	-0.0706787	0.0291924	-0.00511399	-0.129398	0.118448	-0.0127548	0.271292	0.0154498	-0.0584213	-0.0457708	-0.773077	0.0743087	0.0132896	0.155468	0.106168	-0.312136	-0.28013	0.0339501	-0.612978	-0.000434811	0.0520769	0.0569894	-0.143825	-0.0625797	0.019449	0.0916588	0.626842	-0.181215	0.0504554	0.106285	0.12506	0.0189861	-0.540286	-0.448259	-0.119636	-0.00701997	-0.0431776	-0.285969	-0.570194	-0.874728	0.114305	-0.675018	0.153422	0.0409819	-0.01516	-0.0139554	-0.251883	0.0276256	-0.182954	-0.0167029	-0.192853	-0.509952	-0.145916	-0.0622608	-0.641815	0.0132546	0.396456	-0.325468	-0.0998716	0.147405	0.46556	0.281761	0.00809408	0.00649391	-0.903997	0.0299886	-0.0811225	0.00830964	0.0342289	-0.0293597	-0.0466046	-0.344764	0.256137	-0.560071	0.655811	-0.0204514	-0.259418	0.206143	-0.110471	0.105401	0.00831476	1.03979	0.0360227	0.0178902	0.0643964	0.135139	0.749756	0.0865664	0.0500969	0.133172	0.070899	0.0456458	0.143741	-0.666182	-0.838185	0.0204396	-0.281804	-0.597059	-0.225637	0.0643538	0.872339	0.0193016	0.0365571	-0.583814	-0.0124618	0.148971	0.371705	-0.150693	-0.0503868	0.0436262	0.0468359	0.0616367	-0.0794797	-0.199285	-0.0836561	-0.867372	0.131756	-0.0246286	0.0276597	-0.0837856	-0.479735	-0.0569988	0.0295775	-0.0323823	0.239574	0.105521	0.0100265	-0.102181	0.0325645	-0.0645575	0.0644654	0.115817	-0.0484757	-0.927453	0.56166	-0.664298	0.0144765	0.0713011	-0.0467154	0.0426575	0.0625778	-0.16464	-0.208781	-0.157437	-0.0791489	-0.182865	0.0212064	-0.591017	0.735821	0.334495	-0.00877894	-0.0601587	-0.208455	-0.13171	0.0109196	-0.154708	-0.0299742	-0.0986389	-0.0172503	-0.262514	-0.115742	-0.095136	-0.542974	-0.107017	0.105586	-0.372107	0.0684282	-0.359637	0.0550116	-0.266859	-0.141564	0.0165842	-0.607033	-0.528717	0.0974648	0.030566	-0.684433	-0.294436	-0.490892	0.132928	-0.568649	0.0620951	0.959612	0.0378914	0.88536	0.0812388	0.0753621	0.0161442	-0.0360635	-0.366627	-0.0681542	-0.867532	0.0150863	0.131988	-0.572652	-0.498925	-0.00101451	0.120455	0.521954	-0.308359	-0.647695	0.169508	0.0156403	-0.172192	-0.492146	0.653849	-0.0689827	0.135213	-0.633009
203	F58E6.13c	F58E6.13c	-0.430879	-0.817212	-0.572685	-0.873922	-0.667779	-0.892112	-0.303573	-0.605225	-0.784387	-0.362977	-0.3741	-0.437123	-0.669693	-0.437207	-0.503431	-0.373528	-0.333488	-0.359947	-0.347619	-0.329295	-0.591333	-0.257403	-0.504683	-0.403949	-0.329779	-0.318729	-0.366864	1.16125	-0.296939	-0.254306	0.693589	-0.179477	-0.240905	-0.446593	1.98275	-0.763735	-0.166387	-0.217411	-0.218835	-0.25413	-0.307631	-0.538552	-0.515506	-0.076099	-0.363578	-0.834031	-0.42642	-0.248712	-0.341463	0.13641	-0.384256	-0.495076	-0.413794	-0.276511	-0.186377	0.183903	-0.421328	-0.568644	-0.261001	0.0361998	-0.251209	-0.177985	0.110652	-0.51795	-0.335877	-0.325947	-0.318302	-0.314607	-0.111871	-0.2613	-0.556523	-0.325411	-1.12095	-0.645595	-0.371788	-0.00354742	-0.370948	0.0504885	-0.410275	0.231081	-0.05749	1.81605	-0.262349	-0.227995	-0.522557	-0.263761	-0.180989	-0.603788	-0.309635	-0.52786	-0.617238	-0.271104	-0.436425	-0.249814	-0.319121	-0.387952	-0.433701	-0.453917	-0.389221	-0.351184	0.541593	-0.462742	80.1573	0.635785	-0.636383	-0.429638	0.146251	-0.306691	-0.596562	-0.579306	-0.917181	-0.28418	1.16401	-0.15292	-0.351764	0.0990769	-0.415316	-0.389724	-0.722558	-0.636817	-0.440726	-0.327802	0.020696	-0.357418	-0.157215	-0.907508	-0.156385	-0.903099	-0.916094	-0.54224	0.0849562	-0.719986	-0.281307	-0.340499	-0.618879	-0.284651	-0.299525	-0.206487	-0.351247	8.1072	-0.338033	-0.210618	-0.320354	-0.601738	-0.27405	-0.364036	-0.367433	-0.55997	-0.257032	-0.223644	-0.283665	-0.239804	-0.435382	-0.396858	-0.3888	-0.363647	-0.441273	-0.321827	-0.467855	-0.335535	-0.282922	-0.291917	-0.288255	-0.57039	-0.329715	-0.385387	-0.859048	-0.392698	-0.645136	-0.33014	-0.343831	-0.430568	-0.260921	-0.188379	-0.207358	-0.145583	-0.423086	-0.273993	-0.203751	-0.409652	-0.259557	-0.293812	-0.363899	-0.0995816	-0.354809	-0.795408	-0.485075	-0.262593	-0.791918	-0.253069	-0.345897	-0.321574	-0.0893056	-0.551523	-0.328293	-0.306681	-0.142692	-0.433799	-0.238619	-0.0487457	-0.360197	-0.327563	16.3478	-0.650799	-0.145988	-0.489703	-0.260733	-0.597416	-0.903004	-0.646532	-0.29812	-0.916764	-0.308697	-0.392394	-0.168894	-0.321533	-0.150592	-0.368305	-0.466335	-0.332672	-0.111188	-0.520346	-0.22032	-0.135688	1.18064	-0.204074	-0.624229	-0.379861	1.27767	1.83615	0.295608	-0.273505	-0.425891	-0.289319	7.61267	-0.147602	-0.212941	-0.37884	-0.364413	-0.30734	-0.368705	2.23926	0.0125075	-0.720223	-0.171293	-0.477212	-0.672358	-0.426816	-0.445985	-0.352939	-0.280298	-0.162233	-0.345632	-0.253687	-0.273175	-0.336893	-0.476708	-0.325557	-0.274629	-0.279159	-0.322428	-0.294494	-0.362548	-0.787804	-0.842164	-0.223207	-0.940666	-0.502939	6.28473	-0.294685	-0.472619	-0.282856	-0.246334	-0.737721	-0.226268	-0.208254	-0.362621	-0.00254226	-0.15054	-0.24075	-0.256131	-0.261469	-0.117916	-0.122446	-0.334235	-0.804196	-0.355391	-0.257942	-0.500415	-0.577406	-0.506222	-0.195478	-0.342972	-0.153466	0.287157	-0.38971	-0.367947	-0.321042	-0.209878	-0.122135	-0.386359	-0.211646	-0.223753	0.340004	-0.43025	-0.905502	-0.316515	-0.249289	-0.197748	-0.17764	-0.332192	-0.259994	-0.287728	-0.248499	-0.339298	-0.243332	-0.251573	-0.637268	-0.0370634	-0.391126	-0.176958	-0.133573	-0.391639	-0.227981	-0.144524	0.00681353	-0.193628	-0.0419556	-0.398396	-0.167213	-0.108256	-0.0223346	-0.692347	-0.332087	-0.375806	-0.602434	-0.392997	-0.683414	-0.379113	-0.506296	-0.220936	-0.317147	-0.201655	-0.306435	-0.347714	-0.410319	-0.663702	-0.35193	-0.514824	-0.133888	-0.798359	-0.377048	0.0297392	-0.2678	1.01779	-0.315319	-0.418687	-0.341987	-0.429807	-0.080387	-0.416698	-0.384153	-0.276001	-0.369878	-0.755307	1.72667	-0.269904	-0.344076	-0.355379	-0.531033	-0.847334	-0.163146	-0.211279	-0.38832	-0.760606	0.415446	-0.448531	-0.387164	0.911172
204	F59C12.1	CDH-9	0.0670939	-0.195599	-0.676799	-0.258689	-0.051798	-0.459065	-0.252844	0.195766	-0.255623	0.349526	0.346402	0.299092	0.0474921	0.263986	0.234843	0.320256	0.383965	0.41673	0.308405	0.36612	0.285831	0.12566	0.181654	0.410599	0.365689	0.306959	0.292322	-0.312997	0.154736	0.239239	0.444482	0.30579	0.221624	0.273039	0.161511	-0.17032	0.241961	0.245642	0.302951	0.325993	0.363981	-0.00200828	0.103022	-0.567637	0.341118	-0.457491	0.28391	0.354788	0.39553	-0.550997	0.386817	0.183234	0.00116598	0.156417	-0.480277	-0.586908	0.478923	-0.26678	0.417027	0.321416	0.394977	0.429552	-0.561993	0.15268	0.399008	0.396037	0.326415	0.440151	-0.152442	0.46151	-0.0865233	0.786518	-0.351122	-0.608275	0.0577505	-0.288566	0.0792517	1.30858	0.151266	-0.643814	0.12441	0.0681079	0.313904	0.313531	-0.0263083	0.0208125	0.224875	0.444488	0.349707	0.0550915	-0.162492	0.00910574	0.233326	0.100813	0.304466	0.533313	0.301604	0.243228	0.371158	0.375412	-0.513491	0.388374	0.219512	0.935298	0.328832	0.403848	0.147711	0.389044	-0.108664	0.00220229	-0.482818	0.389307	-0.447636	0.355515	0.355054	0.032344	0.329209	-0.535	-0.397066	0.0697058	0.462348	0.312919	0.305938	0.372769	0.139742	-0.421216	0.363836	-0.871443	-0.400912	0.187262	-0.283055	-0.679409	0.262341	0.505468	-0.642546	0.219815	0.156982	0.311103	0.46557	-0.0612202	0.0178474	0.0689862	0.164452	-0.200252	0.294875	0.32052	0.364437	-0.192168	0.3384	0.290661	0.300618	0.342951	0.53403	0.401855	0.337066	0.391911	-0.767009	0.382096	0.141154	0.390633	0.363127	0.385878	0.354324	124.584	0.418136	0.0970883	-0.785649	0.414711	-0.671383	0.352193	0.402811	-0.738213	0.29386	0.192107	0.335807	0.279916	0.532213	0.326127	0.267011	0.24132	-0.828445	0.358047	0.347267	0.0286971	0.339825	-0.363448	0.132295	0.406233	-0.109687	0.275387	0.368533	0.332381	-0.795346	0.288709	0.361735	0.359657	0.139501	0.160396	0.347924	-0.200453	0.466191	0.395163	-0.205282	-0.0654668	0.274295	0.175147	0.300614	0.0565565	-0.2831	-0.664539	0.355531	-0.723317	0.369219	0.30032	0.312856	0.308934	0.688666	0.445047	0.151299	0.308762	0.166838	-0.269996	0.238347	0.304172	-0.451502	0.362776	-0.617273	0.256511	-0.108737	0.520518	-0.64647	0.418762	0.348904	0.457032	-0.765857	0.286744	0.249842	0.371399	0.2795	0.316964	0.420678	0.11474	0.357186	-0.229737	-0.787183	0.101408	-0.0659954	0.509751	0.266293	0.474928	0.389236	-0.437473	0.365567	0.357501	0.407061	0.482513	0.0185896	0.406847	0.466465	0.415653	0.41777	0.384194	0.413894	-0.321058	-0.358131	0.413425	-0.815522	-0.231227	-0.597384	0.396906	-0.0536118	0.495651	0.553746	-0.192195	0.324264	0.277068	-0.000490481	0.257118	0.29928	0.454964	0.294868	0.423381	0.220534	-0.757201	0.187383	-0.832901	0.32646	0.29591	0.352732	-0.146699	-0.396487	0.271336	0.322144	0.310856	-0.257823	0.518755	0.398331	0.37379	0.369597	0.321909	0.378748	0.330653	0.303651	-0.755458	-0.286143	-0.258017	0.455084	0.363183	0.0826016	0.301807	0.276362	0.335066	0.0990954	0.18906	0.245219	0.248822	0.279699	-0.278097	-0.463277	0.63321	0.346338	0.329477	0.108868	0.301741	0.293274	0.247738	0.27175	0.22637	0.292817	0.154003	0.129813	0.230965	-0.419186	0.308727	0.182596	-0.438874	0.499707	-0.0149415	0.366518	-0.116605	0.222019	0.337142	-0.432121	-0.701097	0.415017	0.33757	-0.387075	0.158079	-0.514469	0.286113	-0.285954	0.328342	-0.794303	0.344181	-0.834091	0.385737	0.406481	0.361177	0.274537	0.000351559	0.907277	-0.615941	0.27789	0.454312	-0.264462	-0.899123	0.359786	0.552212	-0.794246	-0.0865262	-0.388476	0.433188	0.309406	0.201142	-0.310207	-0.705438	0.269919	0.44719	-0.824045
205	F59D6.6	IRLD-10	0.0176651	-0.351563	-0.749879	-0.430735	0.0318285	-0.560102	0.331976	-0.244805	-0.207877	0.210815	0.260398	0.136035	-0.121611	0.216762	-0.278824	0.099251	0.286303	0.138676	0.293903	0.284678	0.00580912	0.120396	0.171781	0.369258	0.190792	0.218397	0.275635	-0.36718	0.25508	0.358758	0.383123	0.420962	0.33695	0.113546	0.24143	-0.174639	0.387844	0.247306	0.356614	0.362081	0.325911	-0.0393789	0.0483403	-0.268023	0.31053	-0.540633	0.0426653	0.410051	0.258568	-0.33738	0.23068	-0.0273405	-0.0145703	0.227431	0.0665095	0.694509	0.166852	-0.179878	0.251172	0.0403557	0.419628	0.172012	-0.6054	-0.0109544	0.30907	0.291372	0.356262	0.389091	0.00705659	0.327646	-0.133077	0.207963	-0.747855	-0.707271	-0.0580494	-0.424546	0.223719	0.0785977	0.367164	-0.767437	0.0647804	0.282829	0.360127	0.506487	0.0434765	0.273907	0.396542	-0.0828494	0.368269	-0.15421	-0.396243	0.144437	0.149039	0.268504	0.320069	0.481713	0.0943047	0.133062	0.190722	0.108657	-0.468118	0.0471689	-0.00879445	-0.0344758	-0.0904645	0.267922	-0.334896	0.21989	-0.102564	-0.093227	-0.51905	0.4263	0.208484	0.0852435	0.298243	0.323221	0.228984	-0.407812	-0.334377	-0.127119	0.123271	0.216631	0.142157	0.190263	0.441977	-0.580741	0.381679	-0.863892	-0.634881	0.0774205	-0.150373	-0.727237	0.210295	0.312032	-0.443249	0.340255	0.393741	0.372245	0.183877	0.0874444	0.203533	0.335791	0.303826	-0.43835	0.355157	0.192837	0.236919	-0.383048	0.311294	0.264434	0.642989	0.349448	0.0908327	0.189298	0.190267	0.345921	-0.0750797	0.353106	0.305549	0.311729	0.30213	0.286518	0.32374	-0.130889	0.286616	0.098116	-0.722727	0.271539	-0.721959	0.242048	0.319222	-0.160336	0.327259	0.35842	0.327656	0.44591	0.112463	0.370737	0.308205	0.41277	-0.771395	0.271948	0.19916	0.627455	0.377677	-0.457134	0.225519	0.368385	-0.327263	0.363728	0.302377	0.321093	-0.818223	0.025968	0.196863	0.25551	-0.268912	0.110413	0.330858	-0.342697	0.155201	0.320459	-0.314311	-0.192698	0.436887	0.236179	0.311678	-0.0158468	-0.445607	-0.777163	0.251141	-0.588491	0.311401	0.311179	0.534607	0.278654	0.00502333	0.209421	0.0974103	0.216108	0.370335	-0.0767278	0.316776	0.398497	-0.0445704	0.391591	-0.510772	0.61392	0.062704	0.511167	0.304628	0.372059	0.162256	0.317472	-0.767331	0.401986	0.468837	0.355765	0.361539	0.365626	0.25018	-0.142455	-0.0271125	-0.293955	0.287117	0.112908	-0.234155	0.256382	0.117103	0.237854	0.416194	0.321011	0.37154	0.322273	0.444244	0.30782	0.144518	0.363325	0.393853	0.365166	0.414685	0.524034	0.504354	-0.409648	-0.692771	0.227374	-0.439968	-0.0997185	-0.523933	0.377977	0.614678	0.257069	0.659416	-0.306763	0.40515	0.496725	0.0257818	0.497286	0.498345	0.455156	0.251136	0.389184	0.57667	-0.263479	0.397118	-0.870574	0.33547	0.51982	0.158611	-0.131799	-0.198527	0.484405	0.462308	0.291866	-0.520954	0.147976	0.211296	0.250335	0.38742	0.446653	0.346673	0.312823	0.667877	-0.85772	0.001397	-0.425303	0.400441	0.377119	0.0116871	0.398039	0.38382	0.190822	0.285282	0.255924	0.235242	0.363576	0.373978	-0.300424	0.587087	0.0877297	0.419635	0.495255	0.188222	0.311665	0.370427	0.449634	0.464432	0.575133	0.213989	0.175624	0.560567	0.579587	-0.340602	0.0971391	0.144751	-0.324399	0.173193	-0.230897	0.313288	-0.00651592	0.0794851	0.282531	-0.699972	-0.606327	0.268351	0.217316	-0.523282	0.282568	-0.455196	0.167615	-0.360211	0.330398	0.399232	0.357796	0.218739	0.387496	0.271133	0.174886	0.150457	-0.298264	0.09045	-0.531466	0.31715	0.407259	-0.406582	-0.771408	0.367073	0.29497	0.216919	-0.193729	-0.544775	0.42358	0.465843	0.187413	-0.30181	0.319276	0.24982	0.236717	-0.813172
206	F59F3.5	VER-4	0.348772	-0.106219	-0.483558	-0.225524	0.363511	-0.40781	0.297556	-0.0337277	0.23951	0.381306	0.581726	0.447905	0.183608	0.54789	-0.160634	0.195341	0.573049	0.515933	0.528424	0.501779	0.409159	0.62102	0.193398	0.608818	0.581964	0.582724	0.598657	0.474291	0.680623	0.830316	0.626653	0.847468	1.05604	0.691872	1.01716	0.273233	0.833383	0.49789	0.696354	0.632546	0.646899	0.168676	0.224624	-0.557431	0.679327	-0.0843811	0.324896	0.50856	0.658623	-0.430497	0.725862	0.559618	0.977868	0.566631	-0.631786	0.0776553	1.21872	0.138893	1.49376	1.95718	0.777744	0.458298	-0.425215	0.603395	0.68293	0.608417	0.63197	0.617219	0.113106	0.57886	0.131587	0.356878	-0.388781	-0.331744	0.441384	0.0835524	0.590592	0.596509	0.856891	-0.300343	0.442796	1.36097	0.983566	0.824097	0.343189	0.578018	0.791119	1.65143	0.713023	0.442162	-0.0209651	0.404902	0.425127	0.348596	0.522446	0.193741	0.476062	0.598384	0.700961	0.604026	-0.16853	0.534056	0.499319	2.56603	1.05808	0.615435	0.114117	0.677031	0.317272	-0.0443419	-0.389866	0.648603	-0.507712	0.47842	0.564237	0.390542	0.789712	-0.343622	-0.154367	0.899063	0.384599	0.545269	0.604316	0.640638	0.914022	-0.396747	0.736328	-0.762154	-0.514509	0.616207	0.027726	-0.264961	0.518104	0.733193	0.183099	0.628899	0.778411	0.742633	0.61577	0.391443	0.438604	0.798044	0.434847	-0.282423	0.65019	0.536437	0.649968	0.15074	0.785255	0.637804	0.845412	0.711348	0.481837	0.454637	0.74293	0.593084	-0.667469	0.577116	0.499567	0.591272	0.664833	0.611163	0.592239	0.0964462	0.671667	0.39698	-0.504445	0.561471	0.0315572	0.496672	0.566668	-0.757913	0.859953	0.713068	0.658498	0.890425	0.443984	0.664722	0.811075	0.608922	-0.470307	0.526941	0.457102	-0.00335655	0.652375	-0.220269	0.436854	0.638968	0.831433	0.623208	0.559491	0.40702	-0.852094	0.405946	0.56666	0.561605	-0.726033	0.445894	0.646789	0.134127	0.455287	0.578198	0.0424734	0.0190297	0.811168	0.366566	0.689724	0.135492	-0.163931	-0.202244	0.548128	-0.742093	0.563188	0.612067	0.623879	0.446565	0.166456	0.550124	0.333608	0.610766	0.778096	0.147219	0.780952	0.825962	-0.380842	0.682373	-0.471888	0.174594	0.347139	0.60355	-0.384584	0.618129	0.329597	0.556152	-0.240717	0.622582	0.705295	0.562608	0.479861	0.813668	0.597453	0.518123	0.290901	1.05625	-0.656156	0.485983	0.189024	0.584157	0.755608	0.614994	0.66969	-0.351957	0.678805	0.637413	0.65845	0.570975	0.354324	0.634253	0.6342	0.675165	0.624868	0.658831	0.544277	-0.0940605	-0.444297	0.740545	-0.588774	0.0869753	-0.575697	0.748348	0.863173	0.666026	0.688638	0.103599	0.614155	0.622283	0.325739	0.879352	0.770255	0.781405	0.766614	0.624452	0.83268	-0.203352	0.591517	-0.479388	0.544945	0.725928	0.463553	0.0697323	-0.206926	0.766634	1.38504	0.680307	0.156118	0.548106	0.621241	0.671941	0.666435	0.870707	0.584801	0.603941	0.685415	-0.459049	0.151815	0.223016	0.549218	0.718326	0.360195	0.619928	0.601664	0.697951	0.632935	0.683638	0.638878	0.794545	0.715351	-0.0837304	-0.0190646	0.540831	0.729493	0.781319	0.56755	0.452546	0.652598	0.748457	0.77278	0.882577	0.738944	0.446038	0.779214	0.823469	-0.182746	0.535436	0.405767	-0.203215	0.528164	0.153235	0.573722	0.0192804	0.383517	0.676067	-0.502442	-0.728181	0.590407	0.655895	-0.105763	0.677146	-0.454075	0.372037	-0.218541	0.613679	-0.866563	0.750097	-0.776091	0.588887	0.496551	0.630362	0.51183	0.477782	0.435519	0.124189	0.634383	0.642169	-0.18086	-0.512355	0.623547	0.546987	-0.676272	-0.04908	-0.296211	0.676904	0.726701	0.405341	-0.0930413	-0.424194	0.940426	0.232607	-0.907425
207	H25K10.5	HPA-1	0.0333083	-0.0900109	-0.792509	-0.513799	-0.0579958	-0.611333	-0.214313	-0.223655	-0.351661	0.269154	0.213423	0.0628852	-0.156429	0.189703	-0.349945	0.0784093	0.3096	0.195002	0.295822	0.290052	0.0203173	0.0652372	0.119198	0.303261	0.269511	0.270637	0.194478	-0.324302	0.300671	0.413898	0.250379	0.377771	0.320624	0.258541	0.294336	-0.0972884	0.329229	0.244235	0.515697	0.519326	0.276862	0.0652559	0.0441448	-0.00411738	0.344837	-0.490608	0.0462678	0.436237	0.286233	-0.459717	0.245976	0.0713017	0.0351287	0.308191	-0.0369666	0.648236	0.234839	-0.208582	0.181713	0.158855	0.353316	0.318222	-0.52304	-0.0697267	0.349206	0.375342	0.414558	0.413282	0.0960744	0.418643	-0.121442	0.162598	-0.517547	-0.664988	-0.0857341	-0.334694	0.195388	0.519354	0.328717	-0.740838	0.0576082	0.252482	0.498519	0.474215	0.0926884	0.334863	0.507387	0.0895723	0.340868	0.00550839	-0.360607	0.299369	0.209998	0.365695	0.295945	0.592018	0.129695	0.169687	0.195514	0.201799	-0.562264	0.20227	-0.0348354	0.0852468	-0.128511	0.285208	0.297031	0.237967	-0.190455	-0.109019	-0.625994	0.296604	0.342949	0.207546	0.403481	0.481613	0.363827	-0.362216	-0.454181	-0.0455411	0.05553	0.38274	0.118164	0.348657	0.450459	-0.402587	0.303927	-0.834999	-0.677726	0.322012	0.521649	-0.523858	0.228916	0.309825	-0.379944	0.494312	0.291309	0.515263	0.424825	0.286753	0.2084	0.498957	0.378891	-0.295296	0.31519	0.195658	0.232788	-0.300978	0.29735	0.377376	0.159319	0.386411	0.0871954	0.241979	0.15881	0.305147	-0.28678	0.320932	0.153244	0.228199	0.306284	0.352468	0.329588	-0.095029	0.276031	0.312214	-0.694482	0.242197	-0.716709	0.317634	0.195997	-0.162406	0.535918	0.409604	0.305367	0.451259	0.0953973	0.521279	0.412905	0.42291	-0.806917	0.343628	0.246141	0.470894	0.250041	-0.251674	0.145407	0.446771	-0.318866	0.489431	0.30169	0.355826	-0.638334	0.111041	0.238234	0.260269	-0.600148	0.209051	0.270648	0.362618	0.115575	0.240885	-0.432373	-0.241228	0.378994	0.268878	0.362367	-0.0482715	-0.441886	-0.676395	0.322232	-0.706963	0.329305	0.384034	0.502803	0.315109	1.70722	0.324128	0.0584436	0.345728	0.421627	-0.018965	0.390904	0.541727	-0.470114	0.38298	-0.110556	-0.0324975	0.846291	0.0734389	0.292202	0.363494	0.208045	0.34836	-0.705171	0.424301	0.580171	0.3451	0.452222	0.32432	0.286537	-0.11826	-0.059518	-0.306034	0.114221	0.119702	-0.0934993	0.214566	0.257534	0.325852	0.34975	0.173579	0.446385	0.395621	0.449571	0.441044	0.132978	0.409694	0.413721	0.575678	0.4459	0.542803	0.44209	-0.28631	-0.585049	0.324548	-0.427718	-0.185008	-0.512652	0.375381	0.114443	0.315839	0.424191	-0.269684	0.427627	0.517485	0.213173	0.55663	0.56323	0.415167	0.465667	0.427348	0.816943	0.0620787	0.630525	-0.853154	0.521669	0.333955	0.199118	-0.317214	-0.47093	0.344314	0.248892	0.311282	-0.300304	0.262226	0.314073	0.181522	0.372409	0.604553	0.367658	0.391827	0.503773	-0.782155	0.0987518	-0.368203	0.390356	0.423081	0.120014	0.558082	0.364765	0.316236	0.409084	0.286484	0.342397	0.330328	0.508312	-0.24404	0.478861	0.175476	0.478668	0.45543	0.158984	0.251442	0.452119	0.432864	0.521167	0.566521	0.337579	0.247489	0.741519	0.582652	-0.277372	0.219134	0.458555	-0.427035	0.224033	-0.212123	0.227142	-0.0850907	0.127752	0.280034	-0.643422	-0.868708	0.280468	0.249528	-0.150998	0.252482	-0.637098	0.33217	-0.355352	0.377812	0.0794454	0.399349	0.013665	0.370711	0.298908	0.288196	0.223926	-0.25202	0.391384	-0.432063	0.461734	0.258243	-0.338224	-0.776193	0.409209	0.344689	-0.0805982	-0.248331	-0.427468	0.786082	0.516457	0.181214	-0.225855	0.543487	0.45814	0.23448	-0.327868
208	H25K10.6	IRLD-39	0.00161357	-0.48729	-0.777757	-0.593251	-0.0659617	-0.701139	-0.132737	-0.429928	-0.305209	0.154688	0.148736	0.0777747	-0.19075	-0.00355009	-0.489512	-0.272913	0.272939	0.284114	0.129105	0.236677	-0.0275144	0.0314806	0.0808118	0.210515	0.188581	0.124391	0.0547807	-0.441622	0.007264	0.0507375	0.164069	0.132887	-0.020371	0.0355761	-0.166234	-0.472137	-0.0303439	-0.0173807	0.104152	0.170693	0.0886686	-0.166967	-0.174035	-0.264899	0.175727	-0.61037	-0.0634264	0.190048	0.188676	-0.470828	0.134947	-0.0516733	-0.0920954	-0.0662351	0.0260092	0.666351	0.259611	-0.310622	0.122569	0.262258	0.0657524	-0.0258367	-0.728093	-0.236732	0.129253	0.183103	0.0789138	0.125394	-0.0464156	0.241204	-0.297748	0.0515951	-0.783879	-0.684001	-0.27495	-0.595933	-0.231568	-0.0253047	-0.0520478	-0.76043	-0.0571716	-0.207647	0.0239703	0.109118	-0.348499	-0.0532938	0.0264435	0.172719	-0.0143175	-0.141712	-0.480946	-0.0851501	-0.0193607	0.0997004	0.171105	0.302169	0.147504	-0.0120861	0.0884895	0.213188	-0.540832	0.431307	-0.147132	0.0296772	0.213732	0.103064	-0.326323	0.213881	-0.305957	-0.249274	-0.654174	0.103825	0.712375	0.0686605	0.170065	0.1828	0.229021	-0.294831	-0.474547	-0.0592072	0.136835	0.0836013	-0.0380615	0.144452	-0.0565162	-0.660703	0.133454	-0.794024	-0.678059	0.0472014	-0.550595	-0.918248	-0.0322819	0.193374	-0.615976	-0.187031	-0.0494101	0.0928967	0.0963298	-0.29739	0.0555409	-0.00722005	0.253312	-0.356565	0.169473	0.111267	0.136507	-0.335084	0.153856	0.00444107	0.0607449	0.134927	0.323602	0.168664	0.115217	0.180906	-0.138567	0.094232	-0.076797	0.149791	0.112946	0.104075	0.119157	-0.100198	0.322826	-0.0437075	-0.67328	0.292902	-0.74387	0.125299	0.105894	-0.160945	0.0944631	0.0612267	0.131129	0.133194	0.237339	0.16884	0.0136249	0.10093	-0.820677	0.155224	0.120387	0.48939	0.16127	-0.483105	-0.110016	0.198155	-0.41956	0.191929	0.15707	0.287434	-0.540261	0.0359539	0.257079	0.190914	0.00995087	-0.0152612	0.170049	-0.245565	0.292149	0.1407	-0.427297	-0.398448	0.0372768	0.0388789	0.0391097	-0.193214	-0.514322	-0.772177	0.14408	-0.692355	0.315107	0.176844	0.225237	0.119708	-0.368774	0.124252	0.00100783	0.147353	-0.050611	-0.468753	-0.0528801	0.087793	-0.337204	0.147199	-0.119957	-0.318243	-0.0228047	0.554961	0.535457	0.223136	-0.0884393	0.114193	-0.886295	0.19078	0.159015	0.221167	0.291436	0.103544	0.120046	-0.155455	0.0459634	-0.496419	0.381723	0.3123	-0.0891693	0.225026	-0.0663112	0.113977	0.152748	1.17271	0.0858072	0.0895534	0.320328	0.177738	-0.0899769	0.137448	0.147597	0.180527	0.186952	0.22083	0.323921	-0.381784	-0.747135	0.105392	-0.115517	-0.36115	-0.524117	0.118547	0.61818	0.110541	0.0796686	-0.492092	0.03171	0.164986	-0.381981	-0.063048	0.0362236	0.0757689	0.428985	0.0969723	0.130139	-0.222628	0.110941	-0.774318	0.313967	0.0733725	0.0840865	0.287817	-0.362129	0.239374	0.119454	0.121561	0.398147	0.254512	0.154979	0.00804754	0.135208	0.0247436	0.184065	0.0742045	0.0959575	-0.772215	0.122761	-0.592603	0.220036	0.22611	-0.0898528	0.207546	0.584352	0.0100916	-0.0659613	-0.0880718	0.104287	0.0449582	0.0921519	-0.534391	0.566562	0.355285	0.0690342	0.0562691	-0.112996	-0.030552	0.119643	0.0447327	0.0858476	-0.0878653	0.0742952	-0.0909597	1.09792	-0.00790137	-0.435597	0.047663	0.338411	-0.188142	0.180956	-0.164124	0.205217	-0.278721	0.0209375	0.303245	-0.670564	-0.815739	0.172276	0.264152	-0.47819	-0.0716455	-0.262925	0.168212	-0.469395	0.165603	0.61177	0.236557	0.359651	0.256656	0.289667	0.239893	0.0736571	-0.235675	0.250092	-0.64261	0.0695477	0.222768	-0.378195	-0.485493	0.200438	0.196045	0.513826	-0.389562	-0.593542	0.177243	0.172233	-0.0726914	-0.373178	0.364053	0.249837	0.182118	-0.807714
209	H42K12.3	H42K12.3	-0.24807	-0.532317	-0.78141	-0.683051	-0.455332	-0.693335	-0.634391	-0.487213	89.9068	-0.25049	-0.120504	-0.237808	-0.396362	-0.266341	-0.450091	-0.222618	-0.150725	-0.155488	-0.134605	-0.163804	-0.349275	-0.287046	-0.298436	-0.148188	-0.13415	-0.118454	-0.117623	-0.5951	-0.161325	-0.050218	0.357452	-0.0190687	-0.0113539	-0.180887	-0.14743	-0.420393	-0.0404294	-0.152009	-0.045318	-0.0633608	-0.108404	-0.385789	-0.302686	-0.81268	-0.113773	-0.692783	-0.378503	-0.172325	-0.0853641	-0.612844	-0.168603	-0.195273	-0.41041	-0.192717	-0.287266	-0.725599	-0.129224	-0.554958	-0.107337	-0.227457	-0.0131015	-0.217463	-0.724886	-0.367498	-0.115934	-0.121886	-0.062697	-0.102357	-0.538576	-0.132519	-0.440274	-0.224221	-0.671085	-0.706535	-0.280434	-0.544057	-0.175794	-0.268438	-0.108256	-0.724843	-0.333779	-0.347981	0.00683053	-0.00304165	-0.199348	-0.229967	-0.044995	-0.196718	-0.0246761	-0.352185	-0.503812	-0.266842	-0.260251	-0.289398	-0.251508	-0.408334	-0.174425	-0.197598	-0.14886	-0.157632	-0.595612	-0.00667028	-0.257455	-0.316273	-0.313701	-0.0776061	-0.469197	-0.0605254	-0.311957	-0.438858	-0.736828	-0.0783444	-0.50511	-0.153819	-0.0645068	-0.301472	-0.143453	-0.562045	-0.608247	-0.439519	-0.219143	-0.0916548	0.00554173	-0.088404	0.0446482	1.04729	0.056698	-0.653052	-0.640113	-0.211053	-0.307258	62.6098	-0.21146	-0.0958485	-0.601087	-0.0316254	-0.144664	1.30371e-05	-0.089271	-0.206082	-0.360543	-0.129687	-0.261401	-0.580732	-0.035262	-0.151971	-0.117327	-0.526298	-0.0791104	-0.10758	-0.184792	-0.0585109	-0.197515	-0.169501	-0.160523	-0.0513187	-0.587981	-0.0794594	-0.0764954	-0.155259	-0.0952748	-0.0661411	-0.0393806	-0.39758	-0.152183	-0.274141	-0.323927	-0.221279	-0.611128	-0.107209	-0.071135	-0.721561	-0.0827656	-0.0752605	-0.00917128	0.0159294	-0.118547	-0.0405657	-0.0189158	-0.107789	-0.854325	-0.0815999	-0.122812	-0.444316	-0.106934	-0.659457	-0.252411	-0.102428	-0.56096	-0.0718216	-0.165456	-0.19891	-0.740501	-0.240204	-0.113714	-0.103295	-0.426153	-0.174353	-0.0162952	-0.508723	-0.170394	-0.126596	-0.540566	-0.461646	0.0242951	-0.256203	-0.109126	-0.345413	-0.610578	-0.838336	-0.0794706	-0.745366	-0.113811	-0.133733	-0.0880406	-0.214352	-0.382852	0.0226069	-0.240197	-0.028431	0.0684653	-0.349026	0.0455183	0.0393962	-0.770832	-0.031025	-0.771073	-0.288554	-0.285921	-0.000509616	-0.479589	-0.132386	-0.0517543	-0.132808	-0.810851	-0.1038	-0.0200746	-0.1694	-0.14955	-0.0395723	-0.123242	-0.392119	-0.360866	-0.458942	-0.846326	-0.165267	-0.273908	-0.234704	-0.175009	-0.136236	-0.0874298	-0.575905	-0.0603764	-0.0563341	-0.0425657	-0.081817	-0.415835	-0.0350016	-0.11676	-0.0384449	-0.120008	-0.0919743	-0.177182	-0.502291	-0.826031	-0.08065	-0.929524	-0.361383	8.68472	0.0145743	-0.139181	-0.0273519	-0.104894	-0.543954	-0.0825474	-0.141107	-0.248407	0.0752536	0.0346001	-0.0635703	-0.0199868	-0.0709066	0.119692	-0.916698	-0.147762	-0.900235	-0.100321	-0.0158685	-0.202756	-0.778758	-0.594747	-0.0655231	-0.1282	-0.0269691	-0.531605	-0.198671	-0.125069	-0.170771	-0.121696	0.0707952	-0.0845831	-0.052202	0.0122428	-0.869908	-0.409248	-0.593092	-0.142616	-0.0274526	-0.327972	-0.0338527	-0.176578	-0.0839862	-0.0590076	-0.075644	-0.0658249	-0.0417392	-0.0535457	-0.230025	-0.555981	-0.113481	-0.00614913	-0.0439615	-0.223234	-0.175789	0.0199595	-0.00621574	-0.030122	0.103756	-0.155536	-0.168006	0.103162	0.0324073	-0.526153	0.328697	-0.247713	-0.690426	-0.183884	-0.335274	-0.134426	-0.381883	-0.223531	-0.0600629	-0.390373	-1.11952	-0.0899659	-0.175267	-0.670262	-0.177592	-0.907968	-0.144683	-0.570498	-0.140173	-0.9918	-0.0413312	-0.858207	-0.0698923	-0.139245	-0.149242	-0.225943	-0.459082	-0.173917	-0.649534	0.0254427	0.0174261	-0.505431	-1.02562	-0.0668426	-0.0772236	-0.784305	-0.380678	-0.642139	-0.0832672	-0.00916807	-0.195102	-0.578409	-0.756463	0.0598254	-0.385498	-1.04353
210	K03A1.2a	LRON-7	-0.4176	-0.754195	1.87358	-1.02432	-0.195854	-1.01435	-0.0961088	-0.777589	-0.929188	-0.557258	-0.60324	-0.569056	-0.847559	-0.746944	0.166342	0.0853116	-0.637663	-0.490511	-0.610571	-0.69301	-0.766838	-0.349514	-0.728832	-0.68015	-0.6705	-0.645246	-0.765092	-0.890188	-0.637259	-0.732015	-0.691282	-0.732588	-0.770123	-0.800174	-0.680802	-0.270566	-0.752187	-0.404446	-0.786258	-0.72231	-0.741239	-0.739679	-0.901982	0.649977	-0.719098	0.776773	-0.241253	-0.697191	-0.652996	0.0714493	-0.680839	-0.758019	2.92652	-0.758149	-0.47101	-0.557954	-0.63921	-0.896964	-0.662205	-0.611254	-0.747242	-0.432277	-1.05997	-0.855162	-0.68956	-0.58917	-0.695822	-0.712723	0.0114351	-0.73098	-0.299918	0.784784	-0.540318	2.53795	0.0909688	0.192268	-0.885892	-0.671931	-0.705502	-0.811094	-0.454706	-0.508048	-0.729113	-0.752113	-0.923941	-0.782423	-0.802558	-0.95204	-0.76262	-0.882239	-0.921735	-0.827583	-0.869597	-0.709144	-0.616963	-0.357011	-0.648364	-0.36451	-0.658128	-0.663103	-1.11073	0.32972	-0.806304	-0.309464	-0.292542	-0.618328	-0.178162	-0.635353	-0.918352	-0.854457	-0.301022	-0.65239	-0.768589	-0.610837	-0.695414	-0.527485	-0.422397	1.25133	-0.835989	-0.705349	-0.543305	-0.669555	-0.780706	-0.610503	-0.803709	-0.875475	-0.671868	0.797151	-0.999893	-0.826068	-1.03516	15.8906	-0.418321	-0.557621	1.22011	-0.9136	-0.589254	-0.728416	-0.666878	-0.908825	-0.737901	-0.677358	-0.634557	-0.939832	-0.667678	-0.589595	-0.634152	13.7236	-0.707407	-0.651035	-0.690907	-0.645642	-0.576453	-0.564294	-0.670553	-0.611964	-0.821972	-0.64214	-0.590529	-0.646918	-0.712944	-0.635018	-0.688349	-0.850278	-0.671738	-0.772821	2.59865	-0.622225	0.975053	-0.625298	-0.676877	0.898249	-0.489798	-0.76441	-0.678909	-0.737587	-0.579946	-0.715647	-0.715587	-0.653915	-0.753226	-0.662007	-0.717684	-0.648375	-0.67015	-0.612853	-0.55794	-0.713034	-0.977608	-0.68333	-0.73236	-0.660693	0.0242854	-0.565131	-0.655618	-0.594281	-0.464517	-0.732983	-0.663514	-0.8693	-0.600633	-0.64429	-0.971388	-0.735326	-0.77121	-0.549906	-0.647479	-0.829386	-1.03087	22.2512	-0.694443	-0.973806	-0.654724	-0.67575	-0.47884	-0.661916	-0.548658	-0.579579	-0.774454	-0.658588	-0.746496	-0.96825	-0.759969	-0.720749	-0.00920531	-0.707266	1.51294	-0.839937	-0.713116	-0.69337	0.0857896	-0.669978	-0.875811	-0.703848	6.68037	-0.694117	-0.758185	-0.713187	-0.642571	-0.712861	-0.686527	-0.843337	-0.702492	-0.969373	-0.54168	-0.689184	-0.883467	-0.588896	-0.580944	-0.708014	-0.709193	-0.739664	-0.67413	-0.703088	-0.693521	-0.648556	-0.600125	-0.674775	-0.720386	-0.731577	-0.694286	-0.684613	-0.709027	-0.500661	-1.02105	-0.739626	-0.329445	-0.829784	-1.05152	-0.740965	-0.28076	-0.654889	-0.761893	0.99441	-0.72221	-0.69832	-0.700825	-0.8288	-0.787465	-0.753232	-0.792059	-0.718565	-0.818026	-0.163826	-0.786154	0.487739	-0.637075	-0.725553	-0.651564	0.892857	-0.925497	-0.520536	-0.582794	-0.692559	-0.589808	-0.628458	-0.701853	-0.710565	-0.737802	-0.756869	-0.671279	-0.66647	-0.74743	0.373786	1.54866	0.221258	-0.660174	-0.720384	-0.694329	-0.66445	-0.715738	-0.77191	-0.8344	-0.830253	-0.790507	-0.748321	-0.747538	-0.961961	-0.55445	-0.550872	-0.723881	-0.779679	-0.808904	-0.803783	-0.718834	-0.712203	-0.792344	-0.819433	-0.600167	-0.836811	-0.819912	-0.829117	-0.927513	-0.881496	-0.375436	-0.468288	-0.635609	-0.195884	-0.219292	-0.890281	-0.767928	-0.609627	1.84816	0.302408	-0.681512	-0.632441	-0.124644	-0.141365	-0.571479	-0.692422	-1.00818	-0.694184	-0.357806	-0.610912	-0.63408	-0.702677	-0.620687	-0.659373	-0.444448	7.60006	-0.664203	24.5805	-0.664908	-0.599191	-0.795384	1.02478	-0.706221	-0.709338	-0.297558	-0.783326	-1.01662	-0.703407	-0.723883	-0.242485	-0.931414	-0.450918	-0.636011	-0.616222	-0.169781
211	K03B8.2	NAS-17	-0.0522565	-0.447967	-0.769603	-0.466057	0.0125633	-0.681531	0.0617833	-0.301224	-0.362442	0.417058	0.292622	0.210481	0.0164937	0.0570415	-0.212996	-0.205072	0.231873	0.37669	0.34404	0.251197	0.0154293	0.0242945	0.0644218	0.362174	0.223676	0.205354	0.210361	-0.413447	0.120893	0.194001	0.242156	0.237617	0.293147	0.182708	0.0339847	-0.344513	0.196465	0.106691	0.200903	0.190879	0.244522	-0.0473194	-0.0630781	-0.279719	0.255945	-0.686689	-0.0617835	0.129716	0.272831	-0.492202	0.26333	0.0257078	-0.164727	0.00903886	0.0124157	0.714583	0.341706	-0.192173	0.287526	0.112949	0.189005	0.122917	-0.606371	-0.157389	0.199114	0.344265	0.18723	0.178988	-0.141505	0.186993	-0.276116	0.189731	-0.670973	-0.70782	-0.158531	-0.535459	-0.197553	0.162496	0.10991	-0.747437	0.112593	0.00450785	0.228952	0.217271	-0.254131	0.0994911	0.131052	-0.299007	0.141864	-0.108525	-0.406383	0.0919744	0.0538039	0.0750031	0.0558718	0.00973232	0.0553042	0.118129	0.223378	0.24077	-0.5218	1.04767	0.0919464	-0.15228	0.164164	0.319042	-0.367096	0.322506	-0.377187	-0.2212	-0.518135	0.18791	0.626035	0.218859	0.230373	0.166712	0.184705	-0.355691	-0.288616	0.0689135	0.0370189	0.146063	0.161885	0.20065	-0.0048689	-0.607363	0.281613	-0.80733	-0.553598	0.148371	-0.442071	-0.865669	0.242423	0.327324	-0.834241	-0.143614	0.0407721	0.173871	0.263627	-0.29294	0.164329	-0.0225513	0.360472	-0.410151	0.106912	0.227025	0.393471	-0.25348	0.196212	0.203977	0.26405	0.232214	0.405237	0.35002	0.258318	0.218525	-0.150636	0.200949	0.131255	0.207397	0.192242	0.223196	0.272567	-0.124105	0.35032	0.00140921	-0.706944	0.283779	-0.726752	0.276614	0.340519	-0.176481	0.0824589	0.12636	0.224947	0.248842	0.450895	0.294013	0.246686	0.192979	-0.803128	0.338142	0.262969	0.00538061	0.232426	-0.432177	-0.073568	0.241774	-0.385479	0.192811	0.162216	0.188897	-0.482089	0.157066	0.355011	0.334747	0.156395	0.0656982	0.27599	0.0461565	0.409165	0.279432	-0.335756	-0.300193	0.160502	0.130625	0.223912	-0.0808647	-0.340673	-0.781663	0.19307	-0.673764	0.282032	0.169349	0.148909	0.0765531	-0.107301	0.365798	0.30437	0.196191	0.0936287	-0.228029	0.0758134	0.127675	-0.4323	0.181248	-0.115552	-0.242307	1.19209	0.309445	0.431171	0.282107	0.143374	0.368634	-0.878277	0.183583	0.169087	0.281432	0.145184	0.393662	0.164295	-0.0291528	0.500499	-0.398509	0.264318	0.241229	-0.234854	0.372211	0.0459838	0.249585	0.255404	0.610269	0.238974	0.230088	0.241535	0.277041	0.00993923	0.212604	0.247842	0.256824	0.166953	0.187215	0.216752	-0.508635	-0.783758	0.27156	-0.330948	-0.436192	-0.554518	0.216355	-0.199022	0.310048	0.189536	-0.437722	0.242573	0.261398	-0.193128	0.028619	0.0744778	0.20675	0.430639	0.308766	0.0458558	-0.260167	0.124325	-0.874723	0.124538	0.0614069	0.0662829	0.45721	-0.186616	0.256577	0.2706	0.160521	0.00492352	0.333988	0.21012	0.0976411	0.227698	0.0598755	0.225631	0.158974	0.162948	-0.749278	0.287611	-0.427876	0.202383	0.294751	0.00766271	0.408847	0.102243	0.0383529	-0.0372516	0.111395	0.135913	0.171579	0.144936	-0.429252	0.770216	0.499212	0.133438	0.126105	0.107751	0.0493111	0.173574	0.0923789	0.0954517	0.193436	0.181857	0.13059	0.000440934	0.0186327	-0.398146	0.0809155	0.291894	-0.324675	0.269192	-0.116262	0.204613	-0.192998	0.0518841	0.290616	-0.658088	-0.567301	0.245553	0.291532	-0.684545	-0.0606386	-0.51958	0.334716	-0.450998	0.223564	0.49519	0.213019	0.456446	0.240325	0.236048	0.0555272	0.0842277	-0.206421	0.0757084	-0.830124	0.0684681	0.26096	-0.43768	-0.601223	0.160909	0.265057	0.1043	-0.239464	-0.517796	0.223598	0.116797	0.0306621	-0.447505	0.433326	0.180549	0.0964392	-0.882173
212	K04D7.4a	PTP-4	-0.260879	-0.630304	-0.658691	-0.673534	-0.470561	-0.736552	-0.223216	-0.468335	-0.532677	-0.206484	-0.168326	-0.22043	-0.438594	-0.120773	-0.574807	-0.489931	-0.159234	-0.188447	-0.157753	-0.161324	-0.342613	-0.179872	-0.321808	-0.157312	-0.17409	-0.115789	-0.114623	-0.222557	-0.0888561	-0.030287	0.1848	0.0377166	-0.0633422	-0.158715	-0.136703	-0.351612	0.00570979	-0.212597	0.00923526	-0.0275064	-0.0396328	-0.249487	-0.31219	-0.665732	-0.0912845	-0.565829	-0.356121	-0.165755	-0.10122	0.626701	-0.14607	-0.235917	-0.346486	-0.178692	-0.656749	-0.753024	-0.198969	-0.471099	-0.177945	0.163734	-0.0836703	0.105798	-0.778778	-0.325183	-0.126181	-0.179635	-0.120036	-0.0979032	-0.559118	-0.133551	-0.490954	-0.343526	-0.700035	5.4712	-0.272763	-0.437734	-0.20688	-0.159874	-0.0544256	3.35318	-0.268841	-0.167284	-0.0492946	0.0619293	-0.21257	-0.0614742	0.0427483	-0.354583	-0.0145027	-0.303428	-0.566	-0.296978	-0.164306	-0.259273	-0.206667	-0.434245	-0.316463	-0.199646	-0.185507	-0.159611	-0.669424	1.02213	-0.284276	0.198174	-0.407502	-0.119743	-0.610408	-0.131122	-0.412748	-0.517357	-0.833519	-0.0566267	-0.725032	-0.23753	-0.153313	-0.282582	-0.23893	-0.485871	-0.560082	-0.47005	-0.289108	-0.109509	-0.166629	-0.114505	0.0169071	-0.586474	0.0252572	-0.72558	-0.755614	-0.276735	80.8129	-0.737747	-0.28395	-0.0809343	-0.196872	-0.0648225	-0.0511567	0.0366196	-0.127183	-0.192787	-0.267205	-0.0618171	-0.299781	-0.63729	-0.10001	-0.0608611	-0.129589	-0.448669	-0.0947133	0.0234118	5.72544	-0.0762838	-0.164567	-0.155953	-0.100706	-0.0424933	-0.879071	-0.087318	-0.198484	-0.0968783	-0.111007	-0.0410754	-0.124336	-0.390517	0.194773	-0.200111	-0.91389	-0.237531	-0.630837	-0.0947796	-0.144086	-0.977389	-0.0879464	-0.00969648	0.00173092	0.0826435	-0.224289	0.0227224	-0.053504	0.00021563	-0.850727	-0.126478	-0.114348	0.396394	-0.0492868	-0.699434	-0.227586	-0.063464	-0.490416	-0.0282742	-0.136775	-0.235106	-0.838301	-0.214232	-0.124453	-0.056497	-0.699017	0.165381	-0.0230376	-0.559078	-0.192569	-0.110702	-0.337985	-0.444161	0.0206911	-0.238404	-0.0771227	-0.344342	-0.0741922	-0.60975	-0.101821	10.7349	-0.121688	-0.105628	-0.190988	-0.155814	-0.131382	-0.0375483	-0.0886608	-0.0429158	0.0533944	-0.344318	0.00834578	0.0579685	-0.714536	0.00556561	-0.663327	-0.1939	-0.236846	2.03643	-0.766316	-0.0277983	-0.215658	-0.0341343	-0.729017	-0.0619956	-0.02322	-0.137397	-0.196867	-0.115841	-0.169107	0.784173	-0.323696	-0.490415	-0.883071	-0.271223	49.074	-0.1076	-0.0240986	-0.177975	-0.0979074	-0.701341	-0.101735	-0.0590557	-0.0609812	-0.0710786	-0.341739	-0.134364	-0.0751522	-0.0965167	0.0362305	-0.167973	-0.173465	-0.461127	-0.0329733	-0.0241288	-0.840246	-0.138605	-0.790958	-0.0657064	-0.156953	-0.0603235	-0.0567235	-0.478193	-0.00244182	-0.201866	-0.346144	0.0980601	0.0513814	-0.00806276	0.200272	-0.0577542	0.100726	-0.680717	-0.157257	0.211183	-0.22473	-0.0638949	-0.273752	-0.37628	-0.37397	-0.0777177	0.0010589	-0.0587906	-0.741259	-0.225095	0.0065188	-0.167508	-0.0294581	-0.00579724	-0.0923917	-0.0646189	-0.0209579	-0.799558	-0.535403	-0.603225	-0.137494	-0.112792	-0.265277	-0.140566	-0.17873	-0.0889429	-0.126651	-0.0407234	-0.096326	0.0934726	-0.050143	-0.465719	-0.399028	-0.112872	0.0600133	0.0269479	0.148877	-0.166627	-0.028854	0.0318649	0.011564	0.0754856	-0.162656	-0.108292	0.173208	0.0609927	-0.544245	-0.191466	-0.280551	-0.518562	-0.17994	-0.434259	-0.112663	-0.436251	-0.22789	-0.123184	-0.818699	-0.879167	-0.116809	-0.195267	-0.418005	-0.152211	-0.467456	-0.196448	-0.566947	-0.0769916	-0.959757	-0.111382	-0.149857	-0.130002	-0.167023	-0.15069	0.129308	-0.365176	-0.143352	-0.538732	-0.0915051	-0.0990331	-0.503988	-0.790036	-0.0668182	-0.0440341	-0.988363	-0.365448	-0.658373	0.00493274	-0.0181844	-0.170297	-0.541193	-0.932463	0.228254	-0.37945	-0.91293
213	K04E7.3	NAS-33	-0.121607	-0.395203	-0.733965	-0.520921	-0.197019	-0.608401	-0.183146	-5.67732e-05	-0.437956	0.137841	0.141898	0.105633	-0.194871	0.249677	-0.40582	-0.339757	0.178495	0.249255	0.110691	0.187767	-0.0425546	-0.0104801	-0.0406239	0.166163	0.0874766	0.212952	0.206974	-0.366586	0.189986	0.275232	0.219597	0.327205	0.257717	0.121664	1.48995	-0.116114	0.330928	0.107087	0.329828	0.229907	0.304966	0.0573478	-0.0617399	-0.334596	0.293455	-0.611781	-0.0272355	0.189889	0.191176	-0.493732	0.145544	0.125118	-0.0493444	0.133634	-0.0959753	0.8814	0.104444	0.422211	3.80169	0.672596	0.302859	0.0921803	-0.696034	-0.169522	0.267683	0.303105	0.289513	0.258643	-0.186203	0.325431	-0.199532	0.134635	-0.654304	-0.691491	-0.136413	-0.410682	0.116773	1.36909	0.328599	-0.748735	-0.0354829	-0.0825984	0.354702	0.305721	0.497787	0.160006	0.498757	-0.0594221	0.31377	-0.120329	1.76519	0.0549986	0.161093	0.160592	0.346702	-0.0315769	0.0536107	0.108961	0.134704	0.198187	-0.611679	1.45046	-0.0600588	-0.184462	-0.239024	0.188004	-0.502871	0.181687	-0.195657	-0.0454246	-0.715971	0.189584	-0.0530056	0.0685603	0.201181	0.249685	0.148013	-0.431367	-0.25919	-0.186609	2.75555	0.329649	0.10094	0.192389	0.429492	-0.555246	0.38454	-0.849114	-0.690552	0.641987	-0.335	-0.827342	0.20176	0.174948	-0.516728	0.183328	0.218847	0.399658	0.190374	0.0322044	0.193357	0.260475	0.232506	-0.410905	0.228117	0.172206	0.161784	-0.344099	0.233796	0.303095	0.11921	0.269167	0.0420695	0.193724	0.110647	0.229664	-0.0676212	0.221472	0.174645	0.146297	0.254654	0.251887	0.213531	-0.167757	0.259489	0.00170286	-0.801841	0.115277	-0.680906	0.234671	0.203603	-0.340368	0.330242	0.375599	0.303642	0.335386	0.0403353	0.253891	0.266344	0.291949	-0.761288	0.220383	0.172808	0.310755	0.264356	-0.532129	0.0584548	0.290991	-0.413078	0.217545	0.218683	0.13843	-0.625579	0.0096238	0.212921	0.238535	-0.78848	0.100662	0.254153	-0.442752	0.109601	0.191955	-0.388591	-0.141049	0.333803	0.0486133	0.25468	-0.126974	-0.443901	-0.725002	0.266464	-0.598257	0.17371	0.266725	0.150495	0.172468	0.764973	0.182049	0.00471959	0.188968	0.627731	-0.136267	0.256571	0.387784	-0.595452	0.274158	-0.497461	-0.070416	-0.070865	0.223929	0.459447	0.272497	0.260198	0.369648	-0.757637	0.172344	0.31624	0.162457	0.178414	0.222788	0.170405	-0.15013	0.126297	-0.276022	0.227328	0.165284	-0.224897	0.0140388	0.0835172	0.202896	0.358026	0.432535	0.251279	0.255027	0.337111	0.255052	-0.0350476	0.307807	0.483657	0.286274	0.374664	0.41207	0.399624	-0.242687	-0.678567	0.285392	-0.492654	-0.144127	-0.462268	0.313002	-0.109354	0.308841	0.250516	-0.388836	0.441953	0.314374	-0.0987795	0.424174	0.388252	0.478723	0.492272	0.40178	0.967596	-0.324303	0.134632	-0.886625	0.241607	0.254034	0.123716	-0.040955	-0.330303	0.31677	0.371066	0.230252	-0.310884	0.1669	0.175251	0.328565	0.398942	0.363732	0.218196	0.410994	0.323256	-0.84975	0.36137	-0.370218	0.469563	0.324592	0.113604	0.198437	0.249558	0.143959	0.222407	0.311974	0.165148	0.373041	0.277219	-0.237573	0.706058	0.0635458	0.258138	0.331077	0.207917	0.0932645	0.278927	0.309002	0.318541	0.501944	0.16177	0.103303	0.431837	0.305223	-0.295268	0.0519527	0.20982	-0.32551	0.154046	-0.276861	0.304795	-0.0481218	0.107516	0.213523	-0.724302	-0.912828	0.139206	0.152925	-0.608531	0.103678	0.532728	0.153723	-0.41883	0.250698	0.159681	0.236758	0.171617	0.177493	0.261094	0.212747	0.0989489	-0.33138	0.0322764	-0.585086	0.266682	0.18883	-0.436442	-0.67574	0.216912	0.169957	0.13755	-0.331973	-0.59061	0.479967	0.349974	0.182842	-0.298129	0.296064	0.246428	-0.0870892	-0.794265
214	K04F1.11	IRLD-43	-0.112547	-0.475967	-0.747505	-0.558107	-0.151552	-0.686402	-0.271129	-0.367541	-0.504134	0.084918	0.201953	0.0386568	-0.128171	-0.0485355	-0.346992	-0.303802	0.110295	-0.000524957	0.125956	0.0903372	-0.2082	-0.0792341	-0.0737031	0.0522151	0.176391	0.136749	0.202775	-0.377458	0.281768	0.235062	0.125904	0.222295	0.304652	0.105738	0.11218	-0.276827	0.314999	0.0246475	0.335172	0.248943	0.192597	-0.196453	-0.0905057	-0.265437	0.230659	-0.663515	-0.0820633	0.14932	0.0715344	-0.622882	0.121211	0.190509	-0.179106	-0.0375145	-0.0272314	0.669248	0.115609	-0.313251	0.119274	-0.0447695	0.240239	0.070194	-0.662456	-0.172117	0.136456	0.158894	0.162179	0.0835724	-0.189866	0.138865	-0.354169	0.207711	-0.571518	-0.69103	-0.214415	-0.47075	0.0427011	0.701738	0.0849932	-0.800238	0.0267938	-0.0712702	0.187287	0.251999	-0.0588823	0.0761557	0.31161	-0.227637	0.193619	-0.237487	-0.433341	0.0359493	0.0135369	0.06519	0.00220933	0.113094	-0.0328486	-0.0212384	0.147602	0.120453	-0.500136	1.2701	-0.242293	0.319671	-0.192052	0.117288	-0.228433	0.130404	-0.343511	-0.296798	-0.668672	0.146928	0.262523	0.0100889	0.148017	0.20434	0.130943	-0.42803	-0.236655	-0.189663	-0.101655	0.299254	0.0569473	0.174498	0.327127	-0.652058	0.111543	-0.843826	-0.703121	0.127663	-0.339855	-0.756393	0.64389	0.0779168	-0.47818	0.176408	0.277507	0.162567	0.0934069	0.0194577	-0.0989021	0.171824	0.146245	-0.486742	0.141617	0.128519	0.204136	-0.302912	0.247933	0.218993	-0.0159713	0.182493	0.106013	0.116841	0.097202	0.17732	0.0708674	0.182209	0.0654305	0.0749898	0.218407	0.187324	0.131984	-0.228992	0.12386	-0.0260231	-0.727318	0.00710786	-0.719419	0.175571	0.225397	0.0757938	0.206091	0.323239	0.148188	0.243298	0.0316105	0.233258	0.161635	0.288521	-0.768257	0.152121	0.117643	0.356428	0.167855	-0.466608	-0.105256	0.278413	-0.475257	0.208546	0.185817	0.0817112	-0.792688	-0.0110192	0.135428	0.219112	0.0362275	0.0959686	0.235585	-0.188472	0.11472	0.126333	-0.450956	-0.190189	0.26959	-0.0046639	0.237588	-0.167589	-0.488394	-0.727659	0.172528	-0.657415	0.132874	0.221177	0.245667	0.179137	-0.193348	0.159666	-0.0500065	0.175484	0.345265	-0.170834	0.289326	0.267572	-0.698734	0.247501	-0.239777	-0.150975	0.0339015	0.630377	0.453555	0.228962	0.730363	0.116344	-0.753274	0.167482	0.213751	0.0822896	0.0805575	0.19903	0.101391	-0.227828	0.531804	-0.460213	0.251414	0.368159	-0.236874	0.119456	0.0507584	0.224782	0.247651	0.265501	0.130912	0.280514	0.18429	0.189269	0.162856	0.171422	0.107186	0.0900896	0.156261	0.164654	0.0407152	-0.397656	-0.756111	0.154585	-0.515155	-0.240118	-0.574799	0.255094	-0.309034	0.155617	0.120004	-0.372	0.196968	0.426397	-0.102119	0.352655	0.2416	0.205754	0.215864	0.118739	0.253154	-0.317251	0.0493664	-0.904732	0.105066	0.0860325	-0.0336949	-0.136737	-0.133508	0.150576	0.18744	0.191277	1.17748	0.0833448	0.115417	0.116386	0.266007	0.238625	0.064088	0.206184	0.164443	-0.893217	0.172276	-0.546653	0.0953066	0.0826157	-0.0129313	0.17546	0.0353635	-0.00528274	0.15619	0.18585	0.0960189	0.242635	0.197649	-0.331915	0.50731	0.00832825	0.179593	0.277038	0.023802	-0.0664337	0.159389	0.307691	0.15817	0.28609	-0.010628	-0.0616154	0.250731	0.254277	-0.473005	-0.093983	0.257355	-0.393995	0.0824618	-0.339287	0.242328	-0.0299505	0.0378912	0.209213	-0.309928	-0.712083	0.158558	0.104333	-0.260685	-0.0307891	0.692596	0.240255	-0.460223	0.215842	0.277988	0.217619	0.259074	0.115921	0.187633	0.151019	0.167928	-0.116006	-0.0761623	-0.108314	0.199104	0.25811	0.409141	-0.499215	0.201914	0.11515	0.487982	-0.349772	-0.596018	0.39416	0.233547	0.0260554	-0.345339	0.540162	0.183627	0.0266613	-0.73172
215	K04F1.13	IRLD-44	0.423901	0.0169581	-0.306478	-0.430605	-0.0109952	-0.430509	0.691888	0.589685	0.300827	0.490297	0.358991	0.735576	0.0404104	0.342396	0.469419	0.502183	0.297845	0.35204	0.328022	0.270461	-0.0116861	0.209551	0.164222	0.468217	0.328345	0.33972	0.250894	-0.376809	0.146431	0.163294	0.233707	0.178639	0.179515	0.0713149	0.186921	-0.401315	0.139299	0.0319469	0.61671	0.156341	0.287661	-0.187947	-0.126394	-0.245355	0.206552	-0.680636	0.144943	0.301839	0.367791	19.4598	0.265015	0.389644	0.216576	0.206091	1.73348	-0.502347	0.35951	-0.0566383	0.302535	0.207407	0.257695	0.336236	-0.659827	-0.114056	0.305008	0.388381	0.32876	0.253965	0.880343	0.319518	-0.129952	0.380382	-0.668778	-0.42524	-0.0901007	-0.468967	-0.0600533	0.334427	0.229781	-0.694144	0.113765	0.630808	0.163189	0.137582	-0.188116	-0.0562681	0.0606804	-0.36986	0.148364	-0.116365	-0.386424	-0.120358	0.0790231	0.0496567	0.255831	0.0313429	0.65043	0.194587	0.248639	0.281506	-0.669644	0.675714	0.0309066	0.416783	0.266897	0.342528	0.116376	0.280361	-0.246707	-0.286421	10.5743	0.253038	-0.498151	0.244957	0.297813	-0.00998541	0.279523	0.390596	-0.199809	0.175075	0.631977	0.410102	0.149581	0.267119	-0.0127566	-0.252385	0.217151	-0.962768	-0.620699	0.0546017	-0.56529	-0.905939	0.241328	0.125897	-0.66662	-0.166811	0.0960484	0.0360358	0.360018	-0.302364	-0.230212	-0.0221897	0.362446	-0.20348	0.284275	0.309666	0.37138	-0.311815	0.301372	0.356934	0.423659	0.225413	0.431629	0.450899	0.360277	0.29809	-0.718068	0.347722	0.274869	0.241059	0.290627	0.407735	0.31614	-0.139947	0.32976	0.0989065	-0.635817	0.499292	4.2616	0.384036	0.275687	-0.880262	0.159009	0.134098	0.207886	0.249688	0.475963	0.200092	0.203003	0.280046	-0.561505	0.239612	0.187735	-0.235408	0.249498	3.01061	-0.123275	0.234255	-0.459944	0.305305	0.368263	0.289422	0.858619	0.309561	0.344863	0.377341	-0.580465	0.131868	0.347343	-0.370751	0.491951	0.329859	-0.297249	-0.0211947	0.26486	0.555408	0.235486	-0.115156	-0.365138	-0.525582	0.349227	-0.740424	0.289092	0.223443	0.33504	0.25589	0.0953499	0.236819	0.0350504	0.271502	0.102095	-0.339779	0.0262151	0.0543823	-0.27656	0.194999	-0.691779	-0.210074	0.0166222	0.190334	-0.639132	0.202608	-0.0583061	0.161886	-0.916035	0.165899	0.0771708	0.325858	0.35202	0.166095	0.339195	-0.00989331	0.928785	-0.401707	-0.797305	0.190839	-0.288841	0.463432	0.295258	0.352729	0.271402	-0.132444	0.241527	0.297099	0.305246	0.34426	-0.1936	0.341511	0.244299	0.266283	0.26241	0.284007	0.328336	-0.510659	-0.779925	0.267373	-0.360177	-0.33711	-0.752016	0.228571	-0.355507	0.388742	0.286711	-0.368296	0.246021	0.164992	0.257546	-0.0252892	0.275278	0.220072	0.151849	0.232689	-0.0230857	-0.422444	0.133247	-0.521233	0.329281	0.173091	0.269473	0.115116	-0.049917	0.348885	0.439567	0.306673	-0.554133	0.52533	0.302062	0.299438	0.286853	0.268589	0.233546	0.274612	0.203412	2.04766	0.917742	-0.364702	0.248063	0.253117	0.0462912	0.244877	0.324811	0.141841	-0.0377556	0.102761	0.177875	0.15666	0.116557	-0.526152	-0.268669	0.455249	0.122843	0.142415	-0.0695792	0.112804	0.108658	-0.0386947	0.113975	0.06656	-0.0563991	-0.0794767	-0.238041	0.0315566	-0.335776	0.0409336	0.289326	-0.39194	0.365923	-0.0153445	0.323768	-0.162279	0.143963	0.364677	-0.386789	-0.279445	0.356205	0.366372	-0.0776484	0.20313	-0.365708	0.239125	-0.41204	0.376164	-0.592739	0.358324	-0.169664	0.27338	0.291941	0.309551	0.346102	-0.121762	0.313356	-0.471546	0.102198	0.35719	0.386913	-0.481686	0.207793	0.309633	-0.520959	-0.233665	-0.556596	0.163117	0.125561	0.0570477	-0.550798	-0.53064	0.282444	0.412992	0.595145
216	K06A9.3	K06A9.3	0.101987	-0.233719	-0.615903	-0.412243	-0.139993	-0.577848	0.624673	-0.0558582	-0.444664	0.0515749	0.141457	0.0890183	0.0430053	0.0731954	0.436237	0.626328	0.108677	0.305554	0.14263	0.154734	-0.209749	0.513018	-0.00596899	0.134933	0.269721	0.153257	0.298374	-0.241205	0.285885	0.214139	0.220007	0.305788	0.295813	0.125406	0.375697	-0.185701	0.258404	0.426194	0.375074	0.379818	0.194443	0.00576784	-0.0109428	-0.137458	0.291095	-0.630388	0.23337	0.167735	0.324361	0.000806972	0.228063	0.168666	0.492946	0.418675	0.581865	0.350633	0.125381	0.127182	0.181344	0.485344	0.328156	0.201701	-0.637908	-0.137999	0.165133	0.393336	0.293521	0.221178	-0.210579	0.191714	-0.268661	0.0123851	-0.568472	-0.583339	-0.0763008	-0.444395	0.224523	0.397234	0.364759	-0.468451	0.297492	0.0809904	0.365971	0.365031	-0.0615	0.113501	0.354394	-0.196582	0.220884	0.0639036	0.51492	-0.118281	0.0685788	0.945498	0.171108	0.344679	0.432228	0.234565	0.238962	0.308086	-0.641707	-0.00729801	-0.1487	0.0957744	-0.0940502	0.184079	0.651382	0.312654	-0.240232	-0.244456	-0.322062	0.310094	-0.544559	0.194169	0.197558	0.408242	0.365275	-0.502271	-0.494542	-0.0786407	0.245818	0.334257	0.200447	0.206807	0.380167	-0.145501	0.291966	-0.541438	-0.716333	0.0585758	-0.31459	-0.507132	0.268852	0.21801	-0.389613	3.05697	0.508503	0.276182	0.165375	-0.0171634	0.0600081	0.150281	0.30758	-0.502059	0.272474	0.284971	0.216379	-0.187705	0.235447	0.362215	0.182026	0.35896	0.103895	0.184702	0.204534	0.305806	0.212073	0.290408	0.131958	0.175217	0.194666	0.258571	0.253202	-0.263467	0.191134	0.101895	-0.521182	0.12243	-0.575154	0.311349	0.3008	-0.614393	0.350323	0.324145	0.307902	0.498819	0.0987472	0.241649	0.259796	0.382158	-0.764291	0.328095	0.185519	0.98704	0.386343	-0.463178	0.289364	0.292142	-0.454966	0.242898	0.259476	0.150265	-0.0912485	0.145932	0.335051	0.27271	-0.0859094	0.293299	0.260993	-0.27443	0.118705	0.272789	-0.410685	-0.0548749	0.275742	0.179294	0.257926	-0.068458	0.275831	1.46456	0.429251	-0.672165	0.22917	0.349872	0.184674	0.347398	0.17001	0.325708	0.0732153	0.372134	0.36839	-0.121408	0.363497	0.403324	0.286051	0.290331	-0.530278	-0.0449216	0.176008	0.185448	0.0494343	0.877953	0.617359	0.502414	-0.729088	0.284648	0.437096	0.23474	0.13303	0.358615	0.344211	0.0618579	2.0081	-0.342036	-0.563848	0.285804	-0.0377045	0.0934273	0.264694	0.219861	0.250493	0.677392	0.286938	0.333374	0.222804	0.64011	0.0267575	0.388308	0.299791	0.314875	0.367942	0.229701	0.178486	-0.274514	-0.450336	0.388684	-0.487769	-0.131454	-0.578642	0.433477	-0.206082	0.179586	0.414603	-0.453341	0.395623	0.298216	0.209562	0.433422	0.415263	0.456596	0.2897	0.399411	0.410607	1.34337	0.177614	-0.747394	0.300585	0.242	0.212161	0.198219	0.13895	0.409917	0.353285	0.205949	-0.169311	0.0830922	0.335845	0.227387	0.242806	0.335616	0.225442	0.313767	0.363161	-0.747069	0.213049	-0.49273	0.138347	0.276936	-0.0140756	0.227908	0.186504	0.117072	0.294025	0.425146	0.301366	0.510525	0.4216	-0.297073	0.423562	0.121494	0.317628	0.327792	0.219198	0.0738407	0.357096	0.391506	0.330861	0.544581	0.386442	0.138787	0.290806	0.364402	-0.319068	0.0244643	0.399576	0.141692	0.192124	-0.211233	0.453999	0.000882625	0.245585	0.465021	2.07941	-0.0709008	0.300782	0.16801	-0.27043	0.0661871	0.329665	0.312922	-0.389021	0.278081	0.764498	0.236395	0.287652	0.202155	0.220232	0.27601	0.2564	-0.146014	0.323038	-0.0266383	0.343494	0.418759	-0.200492	-0.445195	0.377141	0.308969	0.226111	-0.303833	-0.534566	0.215596	0.328986	0.150315	-0.110566	-0.0385665	0.343459	0.135871	-0.740241
