## Supplemental Table S2 for "Nematode Extracellular Protein Interactome Expands Connections between Signaling Pathways" (part 3 of 3)

### Sheet: Table S2B asym_Z (continued)
Table S2B. Asymmetric z-scores using the MaxEnt method.
217	K07A12.2	EGG-6	0.658547	0.43274	-0.725356	-0.436513	-0.0537616	0.203023	0.363183	0.113054	-0.0757205	0.166561	0.137868	0.488978	0.0346355	0.0413865	2.72479	2.89378	0.0872109	0.248628	0.16295	0.142498	-0.102253	0.416204	0.023419	0.123826	0.0675378	0.117511	0.00173937	-0.433323	0.110933	0.105761	0.067129	-0.0435589	-0.0820134	-0.0147905	0.276846	-0.551331	-0.026885	0.630709	-0.0556194	-0.0500498	0.0278629	-0.287317	-0.2328	-0.456625	0.0616292	-0.784812	-0.029373	0.0752515	0.0802506	-0.380038	0.150668	0.12409	0.497278	0.120188	0.177165	0.407868	0.158759	0.179993	0.180646	0.458365	0.0592084	-0.00797225	-0.626075	-0.162739	0.120536	0.102053	0.302284	0.0696893	0.204153	0.129798	-0.421634	0.066585	-0.71093	-0.732175	-0.343227	-0.58207	0.242644	0.26663	-0.0806053	-0.54679	-0.0809418	-0.213573	0.0161916	-0.016404	-0.319431	-0.289503	-0.110589	-0.307223	0.000797657	-0.103003	0.135444	-0.0731397	-0.0560163	-0.00186783	0.0638406	0.88565	1.04942	0.0263958	0.150668	0.0899055	-0.6222	-0.090451	-0.101566	0.237173	0.449363	0.109335	3.12745	0.0773944	-0.36	-0.132961	-0.534188	0.140781	0.213984	0.0861387	0.115505	0.221424	0.0868411	-0.561733	-0.306317	-0.131706	0.647472	0.103443	-0.0922423	0.0612023	-0.180008	-0.0118274	-0.0613493	-0.631836	-0.679302	-0.0923471	-0.55269	-0.587222	0.014501	-0.0348195	-0.909648	0.669198	0.116047	-0.0203776	-0.0249181	-0.416216	0.291242	-0.206074	0.12909	-0.342281	0.0918414	0.133826	0.172609	-0.417505	0.12924	0.0878719	0.121817	0.0780397	0.252269	0.14321	0.221858	0.129795	-0.176606	0.0906465	0.247151	0.0650111	0.104303	0.129554	0.13802	-0.234739	0.12929	-0.00903019	-0.703853	0.121324	-0.629205	0.0559451	-0.000375134	0.0326171	0.135899	-0.00440971	0.025271	-0.0422412	0.145283	-0.0337143	0.0255972	0.0174087	-0.832121	-0.097329	-0.00422053	0.0484168	0.111837	-0.535631	-0.328521	-0.0661625	-0.389862	-0.0162334	0.0102242	0.132222	1.49352	0.00196741	0.162364	0.119178	1.10797	0.0208137	0.0815123	0.437904	0.1944	0.0883305	-0.381234	0.0333529	0.074606	0.0201096	0.043712	-0.24529	-0.498945	-0.845718	0.14497	-0.729164	0.0893474	0.0532144	0.269753	0.0206436	0.681364	0.0812811	-0.0278448	0.0999943	-0.00404929	-0.459406	-0.128217	-0.061381	-0.579087	-0.0221372	-0.447475	-0.140421	-0.0953472	-0.0515134	0.303424	-0.038898	-0.168739	-0.0599356	-0.897984	-0.038399	-0.154279	0.0981128	0.0562291	0.0788902	0.142947	-0.162803	0.361004	-0.550905	0.403133	-0.0585731	-0.351845	0.222747	-0.0452224	0.064472	0.169531	-0.221442	0.0192597	0.0373952	0.0498508	0.0502256	-0.0889111	0.085902	0.0949977	0.164405	0.0764709	0.0419415	0.132445	0.248085	-0.743563	0.0901573	-0.543739	-0.31423	-0.620864	-0.0671433	-0.387701	0.0838369	-0.0014553	-0.520484	0.0802422	-0.0113333	0.439156	-0.218727	-0.102105	-0.0531991	-0.0688267	-0.0711723	-0.133297	-0.501207	-0.0499259	-0.834993	0.0688224	0.0149772	0.326373	0.293122	-0.317156	0.00195984	0.0834258	-0.0311354	1.93368	0.299992	0.0906488	0.124656	0.126532	-0.0260417	0.0274169	0.0135051	-0.0979527	-0.877005	0.130521	-0.636662	-0.00954947	0.0867952	-0.0590555	-0.0154151	0.00534083	-0.157399	-0.0974957	-0.0801477	-0.0342512	-0.249075	-0.0915371	-0.654828	0.159476	0.142983	-0.0278242	-0.047761	-0.0441707	-0.272156	-0.149496	-0.244259	-0.297621	-0.225701	-0.120055	-0.377841	-0.215078	-0.164083	-0.674626	-0.088465	0.125584	-0.116518	0.190816	0.0508771	0.0805215	0.331926	0.00671237	0.0953434	7.1592	-0.216706	0.10303	0.108928	0.868585	-0.191313	-0.0126364	0.152109	-0.50463	0.105982	-0.103931	0.0561642	-0.328884	0.0559766	0.0549127	0.0310188	0.105463	-0.32666	0.259052	-0.697101	0.00475425	0.149419	-0.212655	-0.551947	0.0742861	-0.059964	-0.00476626	0.682471	-0.607601	-0.0492371	-0.154978	-0.214274	-0.591633	0.43266	0.106617	0.0764012	-0.511501
218	K08D9.3a	APX-1	0.0868837	-0.326588	-0.746575	-0.576828	-0.124119	-0.479237	0.0461153	-0.173742	-0.418928	0.210256	0.152849	0.194611	-0.192148	0.0431097	-0.195627	-0.0728011	0.192446	0.153058	0.24503	0.188258	-0.114805	0.0484574	0.0546453	0.174173	0.177996	0.30439	0.230792	-0.404977	0.237424	0.439863	0.338101	0.405083	0.315005	0.110969	0.329839	-0.250304	0.359971	0.111563	0.309404	0.336796	0.271368	-0.082267	0.0584055	0.523232	0.180291	-0.606512	0.0200212	0.219202	0.201309	-0.100867	0.193547	0.105103	-0.155621	0.12463	-0.0491075	0.411826	0.0681239	-0.295037	0.185788	-0.0211394	0.260535	0.00471856	-0.753879	-0.127177	0.204877	0.180158	0.31722	0.237605	0.392701	0.237939	-0.271565	0.158725	-0.798392	-0.710985	-0.100414	-0.423788	0.162509	0.0238238	0.178331	-0.741913	0.108019	-0.013865	0.310731	0.246285	-0.087616	0.362882	0.369873	-0.229174	0.296515	-0.0964687	-0.0926151	0.246224	0.0794592	0.25765	0.154344	-0.0719913	0.0683449	0.372256	0.204932	0.156335	-0.517431	-0.0376826	-0.0441278	-0.0625149	-0.177442	0.145924	0.18809	0.149523	-0.368541	-0.372125	-0.676988	0.204473	0.315003	0.0828158	0.257641	0.308993	0.254101	-0.401087	-0.471555	-0.107585	0.0497717	0.231402	0.109848	0.376725	0.425674	-0.546772	0.34185	-0.917421	-0.72234	-0.148451	-0.20192	-0.797109	0.256685	0.155073	-0.0132844	0.585316	0.327667	0.500356	0.275924	0.543578	0.107932	0.506484	0.278612	-0.481989	0.307571	0.312753	0.256237	-0.446754	0.292051	0.388133	0.129564	0.389505	0.00644313	0.201285	0.11184	0.312411	-0.0650578	0.178718	0.104483	0.175125	0.287834	0.226689	0.305288	-0.161488	0.225142	0.328497	-0.741107	0.128271	-0.603069	0.252236	0.317532	-0.278851	0.321208	0.442456	0.227544	0.458018	0.14797	0.287552	0.317169	0.313995	-0.533777	0.315352	0.081731	-0.0876148	0.222179	-0.509244	0.0817242	0.44037	-0.387294	0.34333	0.176072	0.257471	-0.230621	0.0764596	0.291683	0.185025	-0.224702	0.0503483	0.272264	-0.241885	0.0737847	0.248213	-0.416442	-0.134114	0.29911	0.194347	0.332065	-0.113191	-0.478097	-0.790159	0.308476	-0.533404	0.200657	0.426261	0.20328	0.388939	-0.0300675	0.234572	0.0837191	0.298395	0.630337	0.0714737	0.383251	0.348651	0.135607	0.29279	-0.606367	-0.0600946	0.217753	0.821888	0.308177	0.264267	0.0604754	0.245834	-0.798258	0.38477	0.378503	0.21581	0.28248	0.286064	0.265523	-0.200274	0.0465837	-0.356191	0.501507	-0.0121191	-0.242837	-0.000955437	0.246091	0.218515	0.207213	0.355929	0.245889	0.244728	0.314836	0.218312	0.0275468	0.23709	0.300058	0.177989	0.285752	0.309956	0.302767	-0.20292	-0.583243	0.258649	-0.0157934	-0.234165	-0.439444	0.590135	0.0439448	0.207899	0.227399	-0.479079	0.285759	0.464921	0.327112	0.529664	0.503353	0.318256	0.383147	0.296607	0.597226	0.733547	0.494145	-0.720231	0.54784	0.336774	0.156836	-0.235232	-0.600499	0.395271	0.184401	0.153415	-0.131203	0.0367365	0.287065	0.0824644	0.32227	0.340061	0.22185	0.237641	0.392544	-0.944078	-0.100725	-0.486689	0.219927	0.1849	0.134017	0.313001	0.197317	0.207556	0.300833	0.171155	0.238448	0.343212	0.374622	-0.362367	0.175234	0.123552	0.245614	0.268334	0.178942	0.179816	0.294396	0.548374	0.315539	0.442798	0.17124	0.11441	0.72773	0.483981	-0.32525	0.0345936	0.420435	-0.34276	0.121595	-0.207308	0.244426	-0.112077	0.0634956	0.244835	-0.404337	-0.623425	0.302183	0.157824	-0.460315	0.0928859	-0.0887584	0.194031	-0.417818	0.164379	0.259261	0.375507	0.372995	0.152699	0.310664	0.21627	0.124669	-0.410945	0.0346448	-0.699139	0.37773	0.225679	-0.511982	-0.456397	0.237538	0.174017	0.284803	-0.117906	-0.620773	0.393452	0.343896	0.0246595	-0.204975	-0.0231713	0.189999	0.422636	0.0519204
219	K09E2.4a	RIG-1	-0.285895	-0.700657	-0.593612	-0.69454	-0.47493	-0.80611	-0.500258	-0.602065	-0.644211	-0.0760807	-0.175313	-0.0739073	-0.398122	-0.233317	-0.387578	-0.314347	-0.0905903	-0.140604	-0.0784573	-0.192172	-0.353447	-0.200507	-0.242955	-0.207278	-0.104966	-0.0721913	-0.206003	-0.461906	-0.236966	-0.19616	-0.136774	-0.158945	-0.334074	-0.225984	-0.24368	-0.327346	-0.269173	-0.282427	-0.251408	-0.261757	-0.179316	-0.428331	-0.355948	-0.68589	-0.189511	-0.381024	-0.332542	-0.236492	-0.0979321	-0.802043	-0.122772	-0.209903	-0.338735	-0.302918	-0.815894	-0.502433	-0.0763516	-0.587753	-0.120166	-0.0835052	-0.150312	-0.132339	-0.862179	-0.390599	-0.0820669	-0.0429961	-0.104697	-0.1394	-0.50757	-0.0607474	-0.535833	0.0578581	-0.677117	0.109988	0.141649	-0.402226	-0.387024	-0.159203	0.186757	-0.769076	-0.357355	-0.457003	-0.104206	-0.217416	-0.484916	-0.274691	-0.245289	-0.540392	-0.215154	-0.380054	-0.371478	-0.322911	-0.259727	-0.329783	-0.147575	-0.102879	-0.197005	-0.131626	0.188748	-0.149553	-0.816815	-0.334975	-0.300311	-0.30175	0.131477	-0.0622092	-0.455771	-0.0929409	-0.623402	-0.587845	-0.790636	-0.177236	-0.62276	-0.156952	-0.0875484	-0.574908	-0.0675824	-0.113119	-0.506602	-0.302912	-0.243428	-0.00869531	-0.224107	-0.0682109	-0.29977	-0.814525	-0.0989658	-0.896984	-0.7441	-0.274335	-0.75619	-0.822579	-0.0232904	-0.100275	-0.218558	-0.427734	-0.252936	-0.189749	-0.00878434	-0.47571	-0.434761	-0.174649	-0.307472	-0.500215	-0.152688	-0.179215	-0.110787	-0.479813	-0.135752	-0.140749	-0.266091	-0.137869	-0.00914832	-0.0421041	-0.207466	-0.0683737	-0.964989	0.00291107	-0.191374	-0.133344	-0.107647	-0.103406	-0.0509816	-0.462463	-0.139106	-0.299395	0.021634	-0.0697645	0.478816	-0.0288384	-0.121567	-0.606078	-0.259438	-0.206163	-0.154772	-0.197193	-0.000968562	-0.181399	-0.169941	-0.154928	0.786629	-0.0887544	-0.116386	-0.838393	-0.159731	-0.878022	-0.284311	-0.143247	-0.645175	-0.173272	-0.190925	-0.0881952	-0.753167	-0.181238	-0.166731	-0.0756536	12.0062	-0.363293	-0.115732	-0.61156	0.0162746	-0.0920056	-0.503856	-0.55383	-0.202594	-0.305254	-0.225802	-0.419629	-0.603987	-0.426358	-0.177924	-0.934866	-0.131201	-0.129872	-0.198792	-0.29889	-0.536603	-0.0695361	-0.264066	-0.152995	-0.292845	-0.650452	-0.283945	-0.256858	-0.547912	-0.17436	-0.691165	-0.477293	-0.518733	0.192719	-0.873	-0.178541	0.105869	-0.116172	34.4188	-0.146077	-0.201925	-0.1139	-0.159618	-0.0897193	-0.0507418	-0.473607	-0.449026	-0.64307	-0.321423	-0.28893	-0.502705	-0.0831066	0.0637664	-0.109571	-0.149229	-0.923704	-0.096614	-0.140829	-0.10945	-0.0371833	-0.338377	-0.106958	-0.116941	-0.0940473	-0.054466	-0.168453	-0.0646588	-0.569016	-0.936146	-0.0600067	-0.408625	-0.64886	-0.915308	-0.205031	-0.385889	-0.0906775	-0.104414	0.0998278	-0.188484	-0.2793	-0.546847	-0.23326	-0.218524	-0.175875	-0.176693	-0.14482	-0.284348	-0.623952	-0.223935	1.60155	-0.134682	-0.226114	-0.112992	-0.315592	-0.861216	-0.266104	-0.0939118	-0.201976	-0.375559	0.00842481	-0.0966897	-0.196801	-0.17618	-0.221511	-0.19933	-0.158473	-0.219059	-0.312918	-0.496632	-0.113754	-0.177073	-0.156373	-0.200795	-0.183971	-0.232279	-0.225185	-0.377353	-0.270681	-0.173796	-0.341667	-0.191375	-0.698182	-0.696571	-0.00206039	-0.166037	-0.180312	-0.378308	-0.266438	-0.205093	-0.270725	-0.326955	-0.317568	-0.196752	-0.387514	-0.180149	-0.296727	-0.797864	-0.123783	-0.30468	-0.803741	-0.0260969	-0.520863	-0.0826104	-0.73215	-0.173587	-0.0451971	-0.927445	-0.719579	-0.080431	-0.122796	-0.766053	-0.065054	-0.454901	-0.168287	-0.68289	-0.129666	-0.942622	-0.179103	-0.489568	-0.15486	-0.135605	-0.211475	-0.172944	-0.496729	-0.334917	-0.740667	-0.201215	-0.120892	-0.761567	-0.631515	-0.17473	-0.0532435	-0.869913	-0.132852	-0.685837	-0.100955	-0.238337	-0.352836	-0.764495	-0.809608	-0.238136	-0.430614	-0.936755
220	K12D9.12	IRLD-46	-0.138362	-0.0713881	-0.688179	-0.646761	-0.284349	-0.6525	0.133506	-0.509767	-0.492375	0.0243297	-0.0623804	-0.0447173	-0.339718	-0.0752792	-0.505215	-0.33312	-0.127797	-0.0536593	-0.0569717	-0.0847399	-0.420633	-0.111385	-0.218265	-0.0983727	-0.0497669	0.00127719	-0.0700985	-0.521445	0.0923481	0.0421945	-0.0253602	0.0529706	0.0420291	-0.154678	-0.135395	-0.49353	-0.0453882	-0.204038	-0.0988421	-0.0790266	0.0459385	-0.34765	-0.278391	0.232808	-0.0859025	-0.881487	-0.342721	-0.0754131	-0.0948897	-0.0846834	-0.0332089	-0.114171	-0.33793	-0.157963	0.387255	1.49564	-0.0811738	-0.400417	-0.0887728	-0.227804	0.0777053	0.00924406	-0.877308	-0.370828	-0.0296787	-0.0265064	0.0059057	-0.0881097	0.0946094	-0.0489376	-0.502107	-0.0182056	-0.935569	-0.674844	-0.284621	-0.663469	0.019604	-0.0940421	0.109872	-0.828104	0.00605896	-0.299967	-0.076008	0.133469	-0.330271	-0.131136	-0.022324	-0.361521	-0.0176234	-0.256917	-0.466483	-0.00767274	-0.110848	-0.110481	-0.0932483	-0.31244	-0.125307	0.0182048	-0.0677232	-0.0324352	-0.738137	-0.249782	-0.26257	0.0383454	-0.378088	-0.0778062	0.269938	-0.034856	-0.497326	-0.373018	-0.891081	0.0539076	0.969517	-0.19777	-0.00974029	0.16646	-0.129142	-0.127531	-0.708771	-0.450181	-0.1312	-0.0303428	0.011708	-0.0698149	0.102746	-0.753859	-0.089447	-0.729359	-0.847013	-0.335641	-0.334781	-0.649938	0.247545	-0.170507	-0.714825	0.0271888	-0.0125987	-0.021117	-0.111011	-0.287392	-0.100144	-0.0116193	0.161739	-0.747108	-0.00518293	0.0269545	-0.072935	-0.535122	-0.0908888	0.0512814	0.00236939	0.102662	-0.154867	-0.0328318	-0.0850454	0.0228858	0.440369	0.0396207	-0.136504	-0.222821	-0.0547105	-0.049172	0.000249302	-0.467841	-0.0888517	-0.228588	-0.915881	-0.128637	-0.601749	0.0626199	-0.0692676	0.679646	0.0925743	0.0762839	-0.0668983	0.066855	-0.153909	-0.0520018	-0.0451376	0.0991368	-0.703246	-0.0674709	-0.143434	-0.0325405	-0.00679575	-0.722184	-0.17422	-0.0598358	-0.484699	-0.0672685	-0.0377213	-0.11538	-0.016534	-0.223404	0.0448091	-0.0597027	0.291064	-0.144242	-0.0783642	0.10305	-0.187658	0.070373	-0.579147	-0.368437	-0.00621747	0.0407967	0.0269183	-0.351175	-0.592733	-0.824068	-0.00862398	-0.768923	-0.0217022	-0.0347211	-0.0802544	-0.111406	-0.182284	0.0382911	-0.221318	-0.0302373	0.0592267	-0.382862	-0.00503737	0.0282654	-0.337695	0.00957661	-0.0506945	-0.364933	-0.100177	0.136543	0.403669	-0.0997061	0.172039	-0.18783	-0.947257	-0.0021188	0.00939676	-0.114574	-0.0742958	0.0985792	0.0146688	0.945163	0.18589	-0.634372	1.09611	-0.125384	-0.439944	-0.164945	-0.0466746	-0.109736	0.0506219	0.360702	0.051864	0.0300562	-0.0338577	-0.1051	-0.0675025	-0.0629887	-0.0796721	-0.0206779	0.411264	-0.0319588	-0.120124	-0.0994738	-0.690893	0.0110623	0.776161	-0.466781	-0.17617	0.0147428	0.0961882	-0.142598	-0.0611054	-0.671434	-0.00136334	0.292886	0.0762094	0.133808	0.0361877	-0.0178804	-0.102109	-0.0374618	0.0340534	-0.0199688	-0.141519	-0.785789	-0.0995211	0.153505	0.246762	-0.0359735	-0.697679	0.0288502	-0.0192749	-0.135621	-0.0272136	-0.118412	-0.0740108	-0.244659	0.0142075	-0.0459295	-0.0372649	-0.0865793	-0.00485494	-1.00985	0.591811	-0.772133	-0.158598	-0.041557	-0.0947628	-0.137769	-0.210085	-0.0885959	0.0678394	-0.170953	-0.144309	-0.127831	0.0104264	-0.57681	0.100061	-0.231405	-0.072814	-0.0540449	-0.202426	-0.244692	-0.156146	-0.0183846	-0.128594	-0.046607	-0.205006	-0.263175	-0.0100542	0.0682599	-0.476743	-0.17109	-0.0699899	-0.294691	-0.0643258	-0.347226	0.0533841	-0.283868	-0.096901	-0.100194	-0.516742	-0.678129	0.102389	-0.198667	-0.620674	-0.325365	-0.340214	-0.0336615	-0.563329	-0.143433	0.649109	-0.073691	0.389812	-0.153798	-0.059347	-0.0186475	-0.000482236	-0.573047	0.0464971	-0.661339	0.0807474	-0.0893374	-0.433963	-0.36768	0.113398	-0.17548	0.850503	-0.394664	-0.76385	0.13242	0.0146992	-0.220798	-0.580835	0.512235	-0.0298956	0.0861497	-0.218653
221	K12D9.14a	IRLD-12	0.110916	-0.112768	-0.671631	-0.544154	0.0640113	-0.591925	0.113671	-0.402272	-0.44412	0.176518	0.168551	-0.0535536	-0.196099	-0.0371863	-0.487317	-0.319117	0.0534941	-0.0456336	0.0487633	0.0871331	-0.289322	-0.128486	-0.00921271	0.0940908	0.156846	0.0345803	0.113575	-0.382151	0.276952	0.123939	0.0131397	0.039842	0.146325	-0.0944643	0.0066526	-0.56909	0.140183	-0.155035	0.0610572	0.0344005	0.0855027	-0.317749	-0.179853	-0.0426872	0.0931965	-0.802525	-0.105761	0.0600334	0.0775177	-0.153267	0.0428921	-0.0632203	-0.310931	-0.0549528	0.179504	0.959622	-0.0205889	-0.384323	-0.0394747	-0.15218	0.0937847	-0.181371	-0.833794	-0.315319	0.059481	-0.00485611	0.0678258	0.0710886	-0.0522534	0.0377738	-0.403194	-0.265185	-0.849501	-0.698658	-0.225589	-0.552067	-0.0357385	-0.0499839	0.0312512	-0.835852	-0.147234	-0.156456	0.163021	0.196781	-0.213291	-0.14014	-0.00383284	-0.415258	0.131107	-0.413047	-0.503711	0.212364	-0.00976436	-0.0372248	0.0180237	-0.514109	0.0322243	0.114954	0.036993	0.0245303	-0.46008	-0.160947	-0.323284	-0.22359	-0.264271	0.00613626	-0.323468	-0.0100144	-0.401341	-0.368697	-0.820567	0.0329891	1.15409	-0.150387	0.0771005	-0.022446	0.0381498	-0.144831	-0.687038	-0.387715	-0.124452	0.111498	0.0971888	0.155309	0.222183	-0.761811	-0.0270314	-0.866288	-0.806749	-0.238935	-0.474356	-0.718481	0.170592	-0.0400733	-0.680645	-0.0810798	0.0634473	-0.0173462	0.0182434	-0.247883	0.217877	-0.0851008	0.0951502	-0.678139	0.178765	0.142958	0.0692009	-0.485542	0.0649674	0.11825	0.0532125	0.10976	-0.139658	0.0933481	0.0469362	0.0143119	0.387803	0.000320838	-0.045026	0.0117853	0.0820802	0.0129547	0.0573328	-0.301122	0.144245	-0.0839218	-0.709221	-0.0104399	-0.500178	0.144839	0.131532	0.653584	0.157012	0.229368	0.0640238	0.0487259	-0.0770905	-0.073581	0.142128	0.0274994	-0.757124	-0.00386014	-0.0214616	-0.164294	-0.027443	-0.704539	-0.15896	-0.11224	-0.583333	0.0738367	0.121801	-0.0134649	0.354995	-0.0115531	0.146256	0.160915	0.949455	-0.0594017	0.0429139	-0.265071	-0.0202623	0.0943757	-0.513421	-0.367289	0.0810632	0.0925445	0.129554	-0.342035	-0.678377	-0.93392	0.0838976	-0.653884	0.0432772	0.148772	-0.113672	0.0204496	-0.217364	0.122218	-0.0314425	0.211622	0.171807	-0.316762	0.149495	0.166336	-0.420416	0.091286	0.119864	-0.314022	-0.0830433	-0.078007	0.332175	0.0142426	-0.0885495	0.0753309	-0.937602	0.0860734	0.0877056	0.185465	0.0250361	0.231615	0.130032	-0.333198	0.0693973	-0.553077	1.03654	-0.0623355	-0.411439	-0.133092	-0.0390615	0.00526411	0.178491	0.130897	0.101473	0.0920037	-0.00424292	-0.04898	-0.203707	-0.0415418	0.0457212	0.0486037	0.112227	0.0488159	-0.0130869	-0.151042	-0.757533	0.0956658	0.193871	-0.359985	-0.0347321	0.00808436	-0.3592	0.0192506	0.00314147	-0.579511	0.119629	0.377283	0.784871	0.167862	0.0301567	0.0860544	-0.193212	0.0630933	0.125961	-0.367952	-0.078555	-0.843562	0.0714001	0.0821502	0.444012	0.211317	-0.53648	0.138599	0.0507181	0.0256504	-0.276364	-0.0807337	0.0137168	-0.0932881	0.132852	0.0497343	0.0123417	0.0620343	0.0338742	-1.02519	-0.0792656	-0.730581	-0.0298722	0.053947	-0.0908304	0.0308926	0.00650325	0.0410764	0.238789	0.117404	-0.00264842	0.0635463	0.0641807	-0.480677	0.150399	-0.176404	0.0883713	0.143813	-0.218651	-0.216604	-0.075393	0.101949	-0.120134	0.124188	-0.175606	-0.0961895	0.0768863	0.120723	-0.665159	-0.0414093	0.0514075	-0.262939	0.19476	0.103301	0.172686	-0.0647271	0.0242222	0.168147	-0.75439	-0.747778	0.106016	0.0203638	-0.201054	-0.0989486	-0.55614	0.148877	-0.607661	0.0499194	0.482631	0.0877767	0.228511	0.0664508	0.13166	0.0180115	0.0693857	-0.410341	-0.0353542	-0.698935	0.120062	0.041101	-0.578035	-0.378946	0.0709106	0.114881	0.746683	-0.264347	-0.720074	0.111564	0.0104162	-0.0955038	-0.525943	0.757254	-0.220485	0.386812	-0.0523423
222	M03A1.1b	VAB-1	0.0520636	-0.145215	-0.596257	-0.263982	-0.0561942	-0.233167	-0.173509	-0.0621297	-0.159141	0.183697	0.192231	0.202789	-0.00579302	0.063209	-0.0512995	-0.0143809	0.21083	0.130667	0.238438	0.194858	-0.000445689	0.091568	0.116633	0.234702	0.21727	0.277402	0.159348	-0.243385	0.110452	0.169388	0.173682	0.227036	0.135778	0.119833	0.0405306	-0.15222	0.16547	0.14002	0.131458	0.323346	0.247017	0.0134654	0.0413241	-0.332561	0.16775	-0.318815	0.057148	0.201187	0.227901	-0.325216	0.22488	0.177036	0.0314641	0.125878	-0.351625	-0.544525	0.226917	-0.170867	0.215983	0.139055	0.190499	0.234971	-0.456112	0.00653849	0.235528	0.181306	0.214882	0.211832	-0.112536	0.259626	-0.107077	0.227979	-0.33199	-0.63776	-0.0300357	-0.192642	-0.0048611	0.15056	0.0311723	-0.574028	0.0155302	0.0157609	0.199161	0.157547	-0.0702176	0.0512771	0.0741203	0.119538	0.169525	0.00305435	-0.20763	0.0294944	0.102387	0.0759811	0.129609	0.173501	0.201717	0.169364	0.195591	0.231861	-0.370649	0.0865495	0.0293611	-0.00909416	0.18297	0.24895	-0.107431	0.188397	-0.171401	-0.172845	-0.341585	0.223046	-0.414044	0.127377	0.217518	-0.113478	0.20155	-0.574819	-0.288191	0.0601482	0.155095	0.221293	0.128357	0.237416	0.061407	-0.338672	0.140637	-0.735403	-0.389957	0.0218508	-0.272745	-0.5192	-0.0063448	0.258194	-0.51661	-0.0151272	0.0358217	0.150694	0.146395	-0.0412796	-0.0554993	0.160431	0.0250925	-0.0605199	0.203687	0.254217	0.223755	-0.169844	0.183678	0.193362	0.10198	0.198429	0.273565	0.204457	0.15482	0.174568	-0.592241	0.161203	0.100098	0.169359	0.200254	0.163265	0.226486	-0.000833208	0.189478	0.0710521	-0.677602	0.267913	-0.616247	0.323299	0.197209	-1.06181	0.0567285	0.16369	0.134721	0.202314	0.293765	0.189148	0.125919	0.144012	-0.671396	0.223354	0.164139	-0.174541	0.216024	-0.4289	-0.0148937	0.235269	-0.250731	0.196889	0.198164	0.270627	-0.471211	0.158139	0.190005	0.185921	-0.551613	0.0870348	0.174187	-0.271997	0.247181	0.165958	-0.209895	-0.0949835	0.0910841	0.0129122	0.12853	-0.0572068	-0.22862	-0.549267	0.239932	-0.649392	0.169971	0.196792	0.132065	0.162951	0.086218	0.252331	0.137479	0.241965	0.0830186	-0.203982	0.0834283	0.30017	-0.374791	0.194167	-0.855811	-0.0960541	-0.148231	-0.0455911	-1.18613	0.144022	0.0561609	0.185979	-0.649442	0.125982	0.194665	0.27113	0.291892	0.230961	0.313926	-0.0129718	0.0957994	-0.186672	-0.315239	0.0156416	-0.0677939	0.21907	0.0948891	0.160117	0.21483	-0.453943	0.165592	0.14903	0.203187	0.194537	-0.0285315	0.186466	0.238881	0.214877	0.224732	0.231687	0.322452	-0.310173	-0.435433	0.2381	-0.535857	-0.233454	-0.494155	0.177144	-0.139835	0.17529	0.178954	-0.222575	0.167277	0.0261862	-0.242651	0.052029	0.132812	0.156657	0.12035	0.170184	0.135274	-0.51364	0.169517	-0.660938	0.304647	0.185772	0.289782	-0.123864	-0.312274	0.163692	0.166081	0.158167	-0.0528238	0.240167	0.18394	0.125956	0.193193	0.13747	0.129515	0.200449	0.113841	-0.643367	-0.427938	-0.2949	0.189888	0.201761	0.0487519	0.222143	0.205801	0.15359	0.0995875	0.153765	0.286436	0.0597539	0.192959	-0.255828	-0.43176	0.278006	0.185522	0.117336	6.55034	0.0252923	0.174844	0.0949953	0.132719	0.024144	0.166448	0.026388	0.0929831	0.100597	-0.315536	0.156526	0.245209	-0.32382	0.307946	81.804	0.288375	-0.172583	0.158732	0.247792	-0.430105	-0.623583	0.221086	0.236077	-0.367088	0.0787313	-0.527755	0.142101	33.6385	0.18114	-0.847607	0.196243	-0.711979	0.223742	0.226714	0.16095	0.247432	-0.0231857	0.253401	-0.486615	0.243368	0.257393	-0.141102	-0.737004	0.331063	0.188624	-0.830848	0.0292479	-0.290351	0.166731	0.202568	0.030792	-0.23718	-0.684544	0.13545	-0.00282116	-0.589032
223	R03G5.3	IRLD-13-1	0.218006	-0.300594	-0.669143	-0.471847	-0.093095	-0.413822	0.221853	-0.305004	-0.307334	0.208179	0.0753633	0.170507	-0.176797	0.0674416	-0.377387	-0.0389383	0.133899	0.124989	0.0812687	0.227978	-0.193338	0.125771	0.00102387	0.1433	0.31532	0.309073	0.314343	-0.331498	0.204618	0.333879	0.251306	0.273274	0.29164	0.151905	0.00451165	-0.281307	0.256221	0.0482918	0.312693	0.263813	0.236071	-0.104462	-0.0851386	0.0628653	0.171402	-0.678812	0.0450996	0.278041	0.0839439	-0.137954	0.188981	0.0701367	-0.115382	0.120411	0.023197	0.634275	0.0973842	-0.338839	-0.0422055	0.0468226	0.246407	0.171825	-0.781676	-0.190841	0.203434	0.141553	0.200031	0.244105	0.0206405	0.14322	-0.306967	0.00306918	-0.770468	-0.673013	-0.168972	-0.387094	0.103993	0.16795	0.124576	-0.785383	0.0653274	0.0199762	0.202664	0.324072	-0.139357	0.146588	0.312849	-0.25389	0.202175	-0.21816	-0.198161	0.188902	0.0693711	0.0928044	0.145336	-0.196132	0.0815351	0.091016	0.20528	0.131745	-0.646448	-0.00338443	-0.179887	0.392077	-0.0590101	0.128957	-0.457876	0.297517	-0.123001	-0.2792	-0.717874	0.122819	0.64637	0.0221356	0.0933042	0.188002	0.0881113	-0.306983	-0.735646	-0.221589	0.0592268	0.318775	0.219711	0.20337	0.244723	-0.593678	0.201429	-0.775189	-0.739414	-0.108186	-0.233357	-0.707128	0.342393	0.179108	-0.459996	0.300716	0.244898	0.205051	0.0255461	0.013443	0.215333	0.21314	0.266986	-0.490254	0.306128	0.198759	0.472832	-0.340369	0.37473	0.251939	0.355226	0.202291	0.0119784	0.125858	0.0217595	0.251397	-0.0879289	0.203841	0.150785	0.097866	0.147561	0.108711	0.0920405	-0.218057	0.095023	-0.0327609	-0.898923	0.130622	-0.709818	0.389088	0.231608	0.046692	0.123903	0.43337	0.243981	0.344237	0.0974526	0.249998	0.139227	0.279878	-0.788045	0.241259	0.0999509	0.176416	0.141461	-0.487023	-0.122222	0.208969	-0.493344	0.192775	0.185678	0.25311	0.171586	-0.032561	0.222552	0.214175	0.141519	-0.0376364	0.176586	-0.161382	0.0706143	0.180502	-0.46313	-0.305268	0.255233	0.126962	0.206557	-0.212233	-0.576642	-0.821589	0.1773	-0.711719	0.0936121	0.172588	0.0837277	0.16765	-0.0983202	0.26028	0.0239091	0.293088	0.362669	-0.170718	0.388425	0.342551	-0.24102	0.257995	-0.646996	-0.21709	0.0809402	0.111797	0.440233	0.121547	-0.00178588	0.18325	-0.829824	0.155848	0.301879	0.112819	0.137256	0.34398	0.157345	-0.19122	0.11945	-0.430158	0.563356	-0.00649284	-0.248833	-0.0178325	0.0767694	0.197844	0.266021	-0.0355182	0.238752	0.249562	0.178425	0.173112	-0.102106	0.143488	0.262004	0.159769	0.221487	0.222555	0.158101	-0.343113	-0.690165	0.206801	-0.0171541	-0.316023	-0.252985	0.280036	0.21779	0.46108	0.199423	-0.458162	0.307108	0.281167	0.188445	0.274396	0.281417	0.176417	0.0901267	0.250602	0.491262	-0.262204	0.0956408	-0.885819	0.212941	0.177538	0.156753	0.0032834	-0.276191	0.287059	0.15929	0.220673	0.192366	0.0470654	0.114567	0.0876431	0.196788	0.183267	0.115126	0.166703	0.181	-0.872079	0.010523	-0.663665	0.121206	0.0629418	-0.00803637	0.117941	0.0528915	-0.0109265	0.318478	0.216613	0.200656	0.174054	0.254075	-0.372076	0.146589	0.0747155	0.21571	0.330434	0.0775934	-0.073766	0.171723	0.409596	0.433081	0.318924	0.107117	0.102449	0.380952	0.281913	-0.456569	-0.0219087	0.0860098	-0.0527666	0.120205	-0.288249	0.222023	-0.0885851	0.0907924	0.132248	-0.619345	-0.723051	0.183522	0.132332	-0.641097	-0.08246	-0.606069	0.187165	-0.511257	0.15063	0.0147632	0.160801	0.0162154	0.11873	0.0817124	0.095297	0.302115	-0.235636	0.241613	-0.580014	0.355524	0.153966	-0.39691	-0.462392	0.324346	0.14702	0.172753	-0.194533	-0.615972	0.172328	0.228245	0.0370115	-0.314277	0.655186	0.211149	0.0379208	-0.365119
224	R03G5.3	IRLD-13-2	0.0445931	-0.257113	-0.674811	-0.555258	-0.20819	-0.548935	0.401524	-0.443443	-0.399059	0.320515	0.142571	0.131676	-0.224414	-0.0134441	-0.325975	-0.0879454	0.0652912	0.116366	0.128332	0.0294273	-0.244546	0.0568846	-0.0296906	0.0743829	0.0363838	0.223947	0.0753994	-0.423403	0.227988	0.0820093	0.094708	0.0536524	-0.0217615	-0.0318152	-0.0609107	-0.568912	-0.0158925	-0.16356	-0.0329452	-0.0759082	0.0744733	-0.288396	-0.177519	0.250134	0.0791512	-0.769932	-0.0887748	0.083407	0.178031	-0.0387488	0.113872	-0.00159803	-0.208908	-0.0759437	0.264723	1.02548	0.197168	-0.308359	0.16775	0.0246798	0.00711614	0.226523	-0.790376	-0.228193	0.133725	0.139838	0.11216	0.133182	0.281265	0.166466	-0.382725	0.514835	-0.772051	-0.665807	-0.274076	-0.581907	-0.221956	0.0661888	-0.0121398	-0.761376	0.156985	-0.203255	0.128041	-0.0380996	-0.376145	-0.0998196	-0.0592643	-0.409081	0.0339307	-0.277626	-0.414782	-0.0268373	-0.098016	-0.00828873	0.0495858	-0.0246217	0.158978	-0.00228925	0.0693999	0.172034	-0.714658	-0.162931	-0.121175	0.0772881	0.00965588	0.170738	0.203525	0.143665	-0.425177	-0.255254	-0.614382	0.103336	0.935943	0.0341909	0.122698	-0.00932315	0.0437397	-0.205848	-0.70311	-0.208089	0.0616032	0.186548	0.0295071	0.108126	-0.108886	-0.707511	0.0477399	-0.848451	-0.689455	-0.249847	-0.369973	-0.845653	0.351154	0.0316042	-0.825428	-0.292892	0.0679351	-0.0870278	0.126933	-0.446733	-0.0288205	-0.0638056	0.171927	-0.393797	0.0915444	0.18293	0.186289	-0.477546	0.0597312	0.125216	0.277447	0.10704	0.273443	0.191803	0.174669	0.197043	0.00896644	0.214864	0.0385427	0.133942	0.0302016	0.0869013	0.104109	-0.207091	0.063313	0.00839787	-0.814929	0.205787	-0.724674	0.235962	0.232158	0.417966	0.0044665	0.0675743	0.0886424	-0.0429808	0.27085	0.00990069	0.0596147	0.0474564	-0.764245	0.146807	0.08294	-0.0901219	0.0698221	-0.614595	-0.234742	0.0457913	-0.510338	0.0937092	0.109679	0.17281	-0.081523	0.0166091	0.158913	0.154127	0.474355	-0.106725	0.176796	-0.258039	0.261744	0.175616	-0.562615	-0.367182	-0.0265189	0.0695056	0.000989957	-0.257706	-0.572298	-0.863246	0.101648	-0.660961	0.0883451	0.0209233	-0.0998462	0.0561077	-0.444866	0.180569	-0.0562063	0.110698	0.0145373	-0.459488	0.0290789	-0.0515842	-0.0729173	-0.0353117	-0.425512	-0.274276	-0.311131	0.448437	0.4322	-0.0443296	0.364736	0.046388	-0.965884	0.0122134	-0.0600982	0.048471	0.384939	0.251099	0.199764	-0.222832	-0.159121	-0.608786	0.97619	-0.0193568	-0.397665	0.217463	0.0323964	0.0991299	0.143972	0.241893	0.0971592	0.118057	0.0871251	0.0852653	-0.114474	0.149441	0.030049	0.0284881	0.0793589	0.110009	0.141539	-0.415437	-0.718643	0.243127	0.132007	-0.482171	-0.260693	0.178348	-0.0216083	0.174543	-0.036304	-0.590143	0.103457	0.143879	0.233491	-0.180934	-0.0918246	0.0324348	0.308121	0.0239993	0.0925571	-0.285417	-0.0285703	-0.818131	0.0818055	-0.00458099	0.213337	0.0908649	-0.518838	0.0119173	0.025874	0.0800396	-0.0590206	0.225354	0.161315	-0.0924797	0.164794	-0.0514452	0.0895222	0.0550947	-0.120184	-0.941358	-0.162182	-0.691771	0.0728029	-0.0151611	-0.0878675	0.0108679	0.0644391	-0.0311921	-0.0734141	-0.0368535	0.00431482	-0.252662	0.0409323	-0.493289	0.38232	0.200476	-0.0470872	-0.0277437	-0.184438	-0.225548	-0.0663336	-0.161572	-0.162484	-0.117676	-0.0228125	-0.233753	-0.269805	-0.060976	-0.66771	0.0191539	0.000344762	-0.378548	0.175194	-0.297636	0.193278	-0.462238	-0.0173061	0.0697984	-0.687715	-0.551959	0.197791	0.0643178	-0.326204	-0.177673	-0.439479	0.206444	-0.533358	0.0630993	0.455323	0.097663	0.400368	0.0615488	0.0762188	-0.0321984	0.0596906	-0.330062	-0.036731	-0.888298	0.0411669	0.185403	-0.520453	-0.458744	0.0514882	-0.00320699	0.758474	-0.457748	-0.691062	0.058443	-0.0286703	-0.187026	-0.488141	0.280209	0.0659254	0.0574105	-0.182249
225	R05G6.9	R05G6.9	0.116144	-0.296655	-0.70335	-0.305931	-0.0959528	-0.425199	-0.0950544	-0.151845	-0.367892	0.352986	0.317006	0.277835	-0.0839659	0.171206	0.0412465	0.275129	0.316632	0.21158	0.308145	0.366512	-0.0952725	0.0962512	0.067995	0.294208	0.355126	0.330399	0.373339	-0.357055	0.408562	0.389813	0.357565	0.381982	0.46312	0.272947	0.283421	-0.115185	0.64802	0.281004	0.426095	0.495768	0.371143	0.000751196	0.108741	-0.28405	0.322637	-0.508195	0.231072	0.364053	0.298646	-0.412947	0.436259	0.300465	0.00937876	0.347341	0.00535256	-0.318364	0.295799	-0.131839	0.36564	0.21997	0.476671	0.305328	-0.656336	0.0308201	0.408449	0.371011	0.462529	0.399122	0.0600735	0.332062	-0.0829836	0.17158	-0.624952	-0.630967	0.0636473	-0.229467	0.274809	0.172249	0.446167	-0.744356	0.859183	0.0925546	0.475378	0.688858	0.214844	0.303188	0.459064	-0.0465697	0.442715	0.0198528	-0.238546	0.195693	0.254979	0.212168	0.228705	-0.116486	0.202551	0.380966	0.316893	0.404619	-0.408158	0.203112	0.0835931	0.149967	0.0969598	0.428044	-0.120855	0.469095	-0.121279	0.0576508	-0.523976	0.466693	-0.323047	0.186704	0.293043	0.193717	0.293713	-0.544781	-0.575578	-0.137835	0.37225	0.481137	0.408526	0.449743	0.502024	-0.489201	0.411247	-0.897887	-0.597138	0.147996	28.2458	-0.379583	0.33841	0.358596	-0.390149	0.495274	0.365186	0.422126	0.370357	0.0815429	0.16354	0.393599	0.283956	-0.348099	0.359127	0.312566	0.371288	0.109978	0.378044	0.513284	0.30197	0.538516	0.281518	0.391574	0.308834	0.477735	-0.258946	0.414114	0.208636	0.320194	0.350022	0.364376	0.262759	-0.0390851	0.29873	0.126138	-0.926124	0.348997	-0.460417	0.40504	0.465961	-0.253493	0.306297	0.570082	0.431628	0.463579	0.299428	0.400549	0.465722	0.421195	-0.766874	0.377315	0.414847	0.0193577	0.398451	-0.637688	0.245631	0.3619	-0.310535	0.30303	0.400919	0.298023	0.20371	0.240644	0.403795	0.370836	0.0188469	0.18157	0.440777	-0.173745	0.313924	0.381036	-0.295941	-0.0733508	0.400546	0.421839	0.400035	-0.0413436	-0.340392	-0.246135	0.31684	-0.769694	0.254683	0.393787	0.302563	0.30552	0.0175138	0.366169	0.236256	0.356397	0.557952	-0.115557	0.475349	0.55035	1.56747	0.501414	-0.398934	0.00477846	0.3329	0.0999122	-0.0205238	0.485366	0.0707185	0.356543	-0.623781	0.445803	0.362563	0.327142	0.281588	0.498653	0.441964	0.0280073	0.328247	-0.222252	-0.0866582	0.152262	0.135701	0.33984	0.313335	0.419697	0.499902	-0.0674059	0.592389	0.465788	0.404819	0.34562	-0.0221574	0.36412	0.341725	0.336881	0.44889	0.405602	0.319333	-0.271223	-0.582669	0.464698	-0.48932	-0.050479	-0.544989	0.442646	-0.0152992	0.467128	0.563628	-0.27214	0.53525	0.427537	0.0305877	0.681009	0.5982	0.513347	0.330524	0.449291	0.506744	-0.0424568	0.214684	-0.863329	0.352422	0.260483	0.390892	-0.318325	-0.481505	0.52566	0.367552	0.441723	-0.108553	0.33492	0.303235	0.72059	0.547698	0.426357	0.357049	0.295007	0.374257	-0.864055	-0.259781	-0.407124	0.229976	0.286485	0.199929	0.335094	0.245168	0.19909	0.480415	0.408248	0.309657	0.463946	0.514612	-0.319453	-0.268056	0.25942	0.472089	0.496733	0.267247	0.142567	0.367553	0.557291	0.250673	0.647775	0.223773	0.268515	0.492249	0.579222	-0.368194	0.112373	0.110329	-0.392444	0.356124	-0.0466819	0.382999	-0.129905	0.217364	0.308713	0.20473	0.0563944	0.361837	0.190934	-0.456221	0.0612596	-0.629162	0.207058	-0.397173	0.241625	-0.529868	0.255367	-0.71004	0.277619	0.316332	0.490531	0.234842	-0.123703	0.30754	0.0509689	0.395035	0.283072	-0.236983	-0.664927	0.446313	0.30778	-0.346456	0.0618503	-0.444188	0.432671	0.396506	0.182809	-0.33113	-0.00160002	0.287968	0.11716	-0.631359
226	R05H10.6	CDH-7	-0.0683624	-0.311476	-0.647873	-0.543353	-0.14962	-0.681176	0.478207	-0.489295	-0.406257	0.224247	0.000340306	0.0545289	-0.127102	-0.0303771	-0.395164	-0.281699	-0.0185567	-0.0505295	0.0521041	0.0496765	-0.316252	-0.0773282	-0.0684953	0.0717363	-0.0262204	0.0243384	-0.0760972	-0.591672	-0.0191051	-0.0837961	0.0199715	0.0080603	-0.0795366	-0.100328	-0.143958	-0.597293	-0.151745	-0.16415	-0.12169	-0.100773	-0.0696695	-0.347604	-0.2912	0.320031	-0.0974116	-0.832602	-0.210937	-0.00804679	0.418807	0.106278	0.147261	-0.00346678	-0.19746	-0.10627	0.507656	1.06653	0.155796	-0.209833	0.0896584	-0.0314194	0.0428274	0.0286712	-0.772494	-0.240315	0.0320855	0.0731416	0.0666632	0.0547675	0.149604	0.0712691	-0.4322	0.0376925	-0.85915	-0.695078	-0.312633	-0.591981	-0.243975	-0.0474691	-0.181771	-0.786892	0.0117477	-0.136818	0.0576351	-0.0635583	-0.412989	-0.254959	-0.152671	-0.450065	-0.116246	-0.308682	-0.42849	0.0429827	-0.0629184	0.0222195	-0.0502345	-0.241833	0.0444183	0.057169	0.15465	0.0896266	-0.685646	-0.166405	-0.231354	-0.263279	-0.106066	0.152915	-0.44353	0.069262	-0.45753	-0.245766	-0.636551	0.0288008	0.957715	0.00514889	0.0234484	0.129432	-0.123597	-0.0525207	-0.762249	-0.184118	-0.0476511	0.059409	-0.119352	0.0962604	-0.152062	-0.783355	-0.0127315	-0.884024	-0.720126	-0.317288	-0.604535	-0.97443	-0.0754715	-0.0381065	-0.944317	-0.363669	-0.206081	-0.0924874	-0.107613	-0.513131	-0.0526544	-0.301804	0.0756139	-0.41372	-0.0355002	0.148702	0.125203	-0.515972	-0.0238322	0.00448211	0.0345923	0.0421708	0.192247	0.208667	0.0686591	0.13997	0.310363	0.0134366	-0.10817	-0.0371724	-0.0312161	0.00298693	0.0489232	-0.295485	-0.000943772	-0.226783	-0.744756	0.194421	-0.709442	0.109049	0.0267739	0.143028	-0.0380443	-0.0458281	0.0352306	0.0434378	0.218444	0.0766722	-0.0505067	-0.00453182	-0.744224	0.0225517	0.0307066	-0.945499	-0.0920912	-0.731736	-0.39628	-0.050418	-0.719172	-0.0845891	-0.0152148	0.0808062	-0.182736	-0.0804026	0.11387	0.123874	0.243951	-0.14474	0.236156	-0.000430437	0.158788	0.144976	-0.536034	-0.353416	0.119967	0.099484	-0.0663763	-0.33262	-0.660611	-0.866127	-0.00618591	-0.645908	0.0598504	0.0576528	-0.238698	-0.186401	-0.414648	0.0760992	-0.0416705	0.03511	0.00270887	-0.473869	-0.0115118	-0.132724	-0.034805	0.0122288	-0.251179	-0.307971	-0.0805031	-0.251075	0.425896	0.0285615	-0.276261	-0.0636443	-0.994912	-0.108372	-0.138185	0.0962874	0.0291749	-0.0725488	0.138952	-0.259686	0.0157577	-0.527641	0.872627	-0.045827	-0.422919	0.122766	-0.0658445	0.0813547	0.0708419	0.314585	0.0472304	0.00876601	0.0325259	-0.0070626	0.0124236	0.16204	0.0869837	0.00696409	0.0778451	-0.0538988	0.0606051	-0.452884	-0.751369	0.0607514	0.118225	-0.510993	-0.148808	-0.0381951	0.191339	0.106186	-0.0107132	-0.618682	0.0354651	0.09406	0.0661465	-0.168449	-0.168609	-0.0267992	-0.177141	0.00145338	-0.215872	-0.0330602	-0.176215	-0.862608	-0.00523926	0.0970474	0.263184	0.720725	-0.560354	0.194651	0.0911237	0.00792658	0.395549	0.194576	0.0963968	0.13007	0.00724395	-0.114374	0.136192	0.000288797	-0.137823	-0.981837	0.0310421	-0.795268	-0.1236	-0.000392405	-0.169955	-0.166503	-0.166992	-0.0556693	-0.135466	-0.101397	-0.0213372	-0.189054	-0.0183045	-0.657481	0.543491	0.230016	-0.0212166	-0.108642	-0.250999	-0.280139	-0.203324	-0.268457	-0.274028	-0.22622	-0.129195	-0.369266	-0.38144	-0.265106	-0.728289	-0.0422765	-0.093556	-0.326189	0.130363	-0.31814	0.216852	-0.199	-0.0431796	0.0714746	-0.641932	-0.453186	0.0746283	0.0562086	-0.61521	-0.292594	-0.130788	0.146607	-0.620917	-0.0668658	0.936581	-0.091018	1.23705	-0.0210659	0.0328019	0.0399489	0.132646	-0.405967	-0.0176156	-0.841172	0.0186974	0.0187859	-0.562206	-0.0436621	-0.00617003	-0.0678762	0.803583	-0.526349	-0.722573	-0.0256377	-0.15943	-0.200592	-0.514842	0.499747	-0.222194	-0.00103991	-0.146612
227	R07G3.9	OIG-4	-0.566958	-0.724989	2.56072	-0.770627	-0.338584	-0.703058	-0.359011	-0.639593	-0.695949	-0.515633	-0.528284	-0.52063	-0.644714	-0.516809	-0.677103	-0.632272	-0.556699	-0.514917	-0.569387	-0.546908	-0.659427	-0.466704	-0.643232	-0.571235	-0.537296	-0.519031	-0.553578	-0.564777	-0.52967	-0.519542	-0.545566	-0.510574	-0.52615	-0.536441	-0.541065	0.0705916	-0.536667	-0.600954	-0.511348	-0.549928	-0.52503	-0.61064	-0.616006	-0.0525787	-0.550336	0.709715	-0.34942	-0.577158	-0.562112	-0.383027	-0.584473	-0.506844	-0.422221	-0.585149	-0.545982	-0.712691	-0.568345	-0.73579	-0.443359	-0.548181	-0.462775	-0.565731	-0.893022	-0.667432	-0.580347	-0.510939	-0.541022	-0.559187	-0.198475	-0.520923	-0.636158	-0.477618	-0.511019	3.9417	0.974181	2.14093	-0.58648	-0.558421	-0.169207	-0.506101	-0.494956	-0.216586	-0.491318	-0.490032	-0.638775	-0.480999	-0.505421	-0.695546	-0.539929	-0.682175	-0.657933	-0.614078	-0.5808	-0.598591	-0.497754	-0.639936	-0.622783	-0.318053	-0.588568	-0.561883	3.07584	-0.588589	-0.689839	-0.36397	0.0523817	-0.569741	-0.686941	-0.528111	-0.717881	-0.754847	1.72514	-0.546189	-0.849626	-0.622451	-0.61338	-0.541539	-0.553766	3.17354	-0.792795	-0.61811	-0.604823	-0.514057	-0.553158	-0.492698	-0.529153	-0.822197	-0.568098	3.13107	-0.875477	-0.6253	-0.500628	0.111009	-0.521967	-0.611435	3.20471	-0.301134	-0.521106	-0.547852	-0.545786	-0.595972	-0.50476	-0.553618	-0.464522	-0.742953	-0.54221	-0.449811	-0.550126	0.267494	-0.585313	-0.500986	-0.587089	-0.509363	-0.591334	-0.54948	-0.598012	-0.528256	-0.823294	-0.539309	-0.563552	-0.576873	-0.558655	-0.526602	-0.549593	-0.703849	-0.576879	-0.578567	3.60777	-0.527177	3.20338	-0.451339	-0.459158	0.842389	-0.495511	-0.477978	-0.520888	-0.459442	-0.573663	-0.498305	-0.494688	-0.505395	1.81404	-0.538633	-0.559402	-0.565032	-0.507032	2.27554	-0.44707	-0.493418	-0.733503	-0.555354	-0.530026	-0.579708	-0.114829	-0.593902	-0.575855	-0.464167	-0.652538	-0.612741	-0.557378	-0.642446	-0.571775	-0.550424	1.94601	-0.692204	-0.556128	-0.508835	-0.436215	-0.647371	-0.813692	1.71246	-0.58209	-0.873905	-0.588552	-0.536925	-0.596984	-0.536944	-0.640961	-0.428091	-0.605557	-0.519197	-0.500976	-0.669182	-0.514856	-0.486723	-0.649792	-0.472691	3.50817	-0.644227	-0.294868	-0.585863	-1.54884	-0.522757	-0.48755	-0.571748	12.0394	-0.558101	-0.477352	-0.604425	-0.569114	-0.502236	-0.525406	2.30343	-0.590356	-0.398528	-0.680204	-0.640259	-0.161761	-0.58061	-0.0902864	-0.51368	-0.494203	-0.61155	-0.499556	-0.526057	-0.506472	-0.561136	-0.436199	-0.496424	-0.531585	-0.547925	-0.496991	-0.53046	-0.558839	-0.0179483	-0.84554	-0.565136	3.38738	-0.654464	-0.833156	-0.536991	-0.51828	-0.541067	-0.545558	1.43745	-0.482203	-0.556823	-0.611703	-0.468194	-0.543035	-0.536807	-0.54521	-0.557587	-0.470671	-0.396623	-0.577513	4.84693	-0.58636	-0.581878	-0.449356	0.995438	-0.809931	-0.528961	-0.527803	-0.566304	-0.485193	-0.573047	-0.536604	-0.578947	-0.515818	-0.531395	-0.527654	-0.551875	-0.489664	0.575385	1.87684	2.03318	-0.570523	-0.565526	-0.494856	-0.576149	-0.575639	-0.60761	-0.51924	-0.574092	-0.543687	-0.580947	-0.540219	-0.735279	-0.710075	-0.578185	-0.502969	-0.515539	-0.596491	-0.634821	-0.483339	-0.491195	-0.523693	-0.54171	-0.516101	-0.578515	-0.486378	-0.478959	-0.782151	-0.591447	-0.614103	-0.635954	-0.566156	-0.697955	-0.489192	-0.763577	-0.586836	-0.571498	-0.79326	-0.588117	-0.544877	-0.565238	-0.773705	0.293607	-0.849846	-0.603638	-0.682865	-0.578843	-0.517334	-0.56995	-0.165112	-0.569663	-0.557091	-0.582948	-0.515008	1.60292	-0.479101	1.47634	-0.480245	-0.55569	-0.767382	3.42647	-0.505605	-0.552253	0.16127	-0.647156	-0.823711	-0.541902	-0.556492	-0.591399	-0.745529	-0.926543	-0.569172	-0.591386	0.665109
229	R107.8	LIN-12	0.142616	-0.0869418	-0.644069	-0.308585	0.0329479	-0.292476	-0.157768	-0.0804485	0.00140075	0.262693	0.327429	0.256902	0.015711	0.276055	0.032056	0.265407	0.536646	0.223055	0.307836	0.341073	-0.0181871	0.360868	0.146168	0.331633	0.457286	0.329218	0.372224	-0.308717	0.240987	0.29152	0.345649	0.3402	0.378432	0.25619	0.282271	-0.0949891	0.394349	0.246864	0.456787	0.323828	0.38552	-0.0513426	0.111214	-0.468062	0.339622	-0.50213	0.105732	0.355325	0.296391	-0.546214	0.295957	0.267136	0.064947	0.252616	-0.432242	-0.46665	0.268724	90.6492	0.368264	0.283544	0.386369	0.139542	-0.541314	0.0354593	0.320494	0.287691	0.368044	0.359786	-0.0425505	0.336506	-0.116328	0.277975	-0.484142	-0.7205	0.0633462	-0.282673	0.190968	0.148708	0.281317	-0.7275	0.0327944	-0.0440632	0.337231	0.361888	0.0811569	0.0732857	0.360913	-0.0609981	0.313407	-0.0518716	-0.184877	0.151356	0.192947	0.114116	0.174467	0.092483	0.19245	0.324568	0.324597	0.300095	-0.362708	0.199164	0.0392464	0.146883	0.0856478	0.294028	-0.105834	0.309912	-0.115836	-0.21436	-0.356519	0.350859	-0.346718	0.196806	0.32395	0.105399	0.250519	-0.580175	-0.41691	-0.0641898	0.245477	0.315627	0.490311	0.421365	0.447695	-0.435707	0.288713	-0.917317	-0.51676	10.3411	-0.242073	-0.666018	0.0918318	0.16967	-0.410415	0.212555	0.20705	0.352199	0.355819	0.0855269	0.169593	0.262556	0.248083	-0.293382	0.300102	0.3972	0.299076	-0.17327	0.357343	0.428648	0.266553	0.390463	0.178259	0.2896	0.29398	0.403249	-0.535815	0.362014	0.100266	0.323738	0.318871	0.386514	0.338115	0.0252783	0.267591	0.174002	-0.903759	0.264564	-0.618411	0.325281	0.407369	-0.69158	0.292396	0.430912	0.361213	0.334875	0.224429	0.288924	0.337464	0.301361	-0.78271	0.276281	0.258299	-0.440412	0.264126	-0.417935	0.196748	0.295005	-0.28157	0.411848	0.262074	0.296288	-0.489381	0.215662	0.357306	0.352222	-0.336666	0.376854	0.374941	-0.238117	0.202757	0.316828	-0.243503	0.0122212	0.358233	0.190242	0.344466	0.0455806	-0.352733	-0.680888	0.282236	-0.727906	0.296714	0.309577	0.317062	0.269893	-0.0411467	0.373923	0.154222	0.411779	0.409157	-0.0183353	0.442626	0.503443	-0.507453	0.314403	-0.782297	0.230444	0.106395	0.35902	-0.569279	0.329791	0.064904	0.314729	-0.739604	0.363731	0.382671	0.274633	0.200891	0.422579	0.413776	0.0182278	-0.0419453	-0.281388	-0.469714	0.104153	-0.0220661	0.171261	0.204845	0.281015	0.395818	-0.369911	0.385725	0.350202	0.313721	0.315235	-0.0122863	0.290287	0.324688	0.313315	0.349723	0.297114	0.257622	-0.0581427	-0.695251	0.323508	-0.833493	-0.186228	-0.565715	0.34507	-0.129823	0.31356	0.271628	-0.213675	0.350395	0.229575	0.0992889	0.558516	0.373275	0.394403	0.250387	0.349252	0.421785	-0.628979	0.228773	-0.805131	0.168172	0.29018	0.279525	-0.435429	-0.408238	0.295599	0.268266	0.37013	-0.264426	0.1568	0.31608	0.653386	0.430993	0.296599	0.329043	0.283324	0.40544	-0.80721	-0.336729	-0.366067	0.241292	0.32522	0.184804	0.299927	0.198054	0.25044	0.290549	0.339686	0.283241	0.359995	0.395593	-0.172515	-0.349999	0.212354	0.326106	0.47076	0.21321	0.113845	0.331628	0.430384	0.225225	0.465656	0.105314	0.187868	0.511899	0.45932	-0.39875	0.0655689	0.109823	-0.449063	0.305968	-0.0783902	0.330873	-0.0736492	0.257282	0.344854	-0.383786	-0.756825	0.317003	0.224031	-0.440686	0.14668	-0.758504	0.218812	-0.248432	0.296278	-0.743964	0.264019	-0.832944	0.24613	0.341375	0.161717	0.189319	-0.12614	0.234419	-0.492634	0.366131	0.497484	-0.330436	-0.85854	0.33048	0.366184	-0.777963	0.0865502	-0.388802	0.366879	0.360836	0.23321	-0.34729	-0.11693	0.286857	0.161916	-0.578314
230	R10H1.5	NAS-23	0.0669141	-0.390635	-0.711142	-0.549697	-0.113998	-0.488975	0.289184	-0.389453	-0.370511	0.223816	0.309246	0.243114	-0.123789	-0.0711242	0.163492	0.160234	0.143299	0.0809029	0.197892	0.118228	-0.12472	0.0708972	0.125257	0.22036	0.165437	0.278795	0.210531	-0.284626	0.163356	0.223252	0.266704	0.118997	0.0445326	0.0441914	0.0628612	-0.474413	0.0713434	0.116428	0.0342056	0.0942924	0.0217814	-0.259227	-0.202321	-0.462059	0.0846916	-0.740612	0.351027	0.122361	0.23853	-0.394973	0.261544	0.0525623	-0.0227974	-0.00145316	0.0357384	-0.0245025	0.233105	-0.371768	0.243745	0.115583	0.134076	-0.012686	-0.684864	-0.277942	0.130565	0.137633	0.12562	0.14951	-0.148819	0.143062	-0.359624	0.342181	-0.724621	-0.693321	-0.199581	-0.446734	-0.0241226	0.0543501	0.0839841	-0.732162	-0.0212519	-0.249612	0.22331	0.0375295	-0.324959	-0.249548	-0.0533767	-0.452241	0.00384308	-0.253573	-0.285257	-0.0972187	-0.0107729	0.0577364	0.0916537	0.185385	0.258577	0.141662	0.27735	0.158808	-0.634939	-0.0784929	-0.0340487	-0.131159	0.174422	0.238131	0.0851575	0.132633	-0.389391	-0.102729	-0.603172	0.079169	-0.112678	0.0477671	0.192831	-0.0646989	0.128157	-0.479236	-0.564369	-0.0838314	0.34822	0.273479	0.202867	0.272071	0.0277533	-0.408966	0.200218	-1.01145	-0.62134	-0.288235	-0.528231	-0.919349	-0.123046	0.141012	-0.851095	0.044663	-0.144404	-0.101832	0.00539908	-0.403928	-0.0557923	-0.25012	0.181817	-0.354786	0.236101	0.245195	0.283981	-0.442111	0.197002	0.162907	0.11158	0.0689059	0.252979	0.253701	0.155045	0.131998	-0.48846	0.0366721	0.000796624	0.02293	0.0625716	0.0292365	0.140127	-0.237504	0.176972	-0.18076	-0.887269	0.263996	-0.605166	0.327075	0.249273	-0.253711	0.0914803	0.117646	0.109967	0.0764752	0.273929	0.102608	0.0448575	0.0305373	-0.798205	0.000497102	0.0956076	0.127635	0.0496187	-0.785437	-0.275528	0.0715942	-0.462984	0.025948	0.176189	0.124006	-0.460649	0.00227883	0.249672	0.17315	-0.461667	0.0311991	0.195237	-0.177952	0.267146	0.186168	-0.461594	-0.200966	0.00791094	-0.0384364	0.143724	-0.307942	-0.513995	-0.84289	0.120315	-0.830335	0.198203	0.107179	0.217741	-0.0114001	0.268571	0.296247	0.000373136	0.303883	0.0711607	-0.385685	-0.0115601	0.0342332	-0.178314	0.0529634	-0.395222	-0.29274	0.126129	-0.0548821	0.312437	-0.0107103	-5.16511e-06	0.061248	-0.960356	0.112126	-0.0204882	0.196188	0.236746	0.162703	0.293168	-0.119763	-0.163709	-0.439068	-0.120544	-0.0152795	-0.330457	0.207918	0.0725199	0.167633	0.189552	-0.431803	0.127059	0.103127	0.120075	0.131585	-0.133553	0.140806	0.15791	0.228175	0.177171	0.140406	0.301537	-0.27314	-0.704896	0.247468	-0.741873	64.5799	-0.57273	0.154285	-0.434596	0.208188	0.284822	-0.539076	0.033886	0.0214616	-0.260748	-0.158491	-0.0357311	-0.00686256	-0.0868198	0.0497279	-0.0550485	-0.598107	0.0151356	-0.854943	0.228489	0.217629	0.35329	-0.249752	-0.452871	0.147382	0.135766	0.097398	1.34383	0.34716	0.132802	0.103743	0.113568	0.0110899	0.18865	0.142215	0.0172717	-0.908053	-0.0242842	-0.322123	0.028754	0.281619	-0.101831	0.103002	0.130223	0.156863	0.0483443	0.0749158	0.256632	-0.0547616	0.238924	-0.553428	-0.130279	0.282288	0.109638	0.0487418	-0.264519	-0.0200103	0.0205174	-0.0990415	-0.0990568	-0.125476	0.0140553	-0.134272	-0.110759	0.0532833	-0.599243	-0.0624722	0.0663835	-0.351666	0.279741	-0.134015	0.222355	-0.165321	0.131955	0.518331	-0.085832	0.210043	0.202738	0.306978	-0.452508	-0.10484	0.133572	0.175441	-0.523465	0.159346	-0.101047	0.169898	-0.329038	0.244003	0.265077	0.222161	0.279071	-0.170512	0.377364	-0.704261	0.295377	0.187275	-0.485254	-0.599212	0.241917	0.121016	-0.168207	-0.339391	-0.587833	0.0272234	0.112753	-0.0614485	-0.49335	0.0412658	-0.0207443	0.0967813	-0.586486
231	R11G1.1	R11G1.1	0.189762	-0.290085	-0.6813	-0.35368	0.00344719	-0.44416	0.0380499	-0.255644	-0.165327	0.30326	0.281008	0.193555	-0.0220095	0.0645835	-0.176102	-0.120704	0.277021	0.203592	0.308908	0.25996	-0.000281029	0.261982	0.13374	0.345721	0.32185	0.279278	0.213189	-0.208395	0.14704	0.222897	0.273522	0.150315	0.126899	0.108684	0.0439948	-0.301698	0.122006	0.0835644	0.194625	0.100973	0.117049	-0.0829673	-0.0320842	-0.607604	0.218018	-0.53289	0.121056	0.176939	0.388039	-0.480892	0.420795	0.0370668	0.0882544	0.018053	-0.164168	-0.710829	0.352407	-0.282353	0.345064	0.0678693	0.218282	0.268334	-0.491008	0.0075763	0.256904	0.236371	0.254657	0.254534	-0.156913	0.34973	-0.172648	0.360733	-0.492226	-0.707016	-0.0688377	-0.369248	-0.0343654	0.113483	0.0711969	-0.710241	0.0105758	-0.10686	0.208885	0.173522	-0.194163	-0.119262	0.127275	-0.244991	0.174987	-0.101476	-0.357778	-0.0867759	0.138395	-0.0220729	0.330185	0.237405	0.27968	0.170314	0.369702	0.215717	-0.435105	-0.0259374	0.0558041	0.918594	0.255327	0.324258	0.150204	0.273873	-0.171493	-0.18124	-0.554631	0.149601	-0.540622	0.121783	0.279105	-0.196604	0.223581	-0.592112	-0.182233	0.0555468	0.313189	0.270751	0.167057	0.253797	0.0406009	-0.546387	0.198227	-0.92197	-0.526532	-0.127503	-0.3643	-0.778203	-0.0660045	0.145714	-0.672097	-0.143736	-0.0502571	0.0679547	0.165568	-0.268482	-0.200037	0.0384796	0.19204	-0.147193	0.327176	0.446224	0.383463	-0.324465	0.307048	0.143084	0.288684	0.120722	0.425317	0.297189	0.276809	0.178665	-0.777737	0.19088	0.204559	0.192039	0.227122	0.145589	0.310311	-0.085846	0.278634	0.00766285	-0.897317	0.394896	-0.646062	0.360895	0.326224	-0.694924	0.245003	0.154192	0.268778	0.114756	0.347147	0.225375	0.191728	0.17503	-0.605464	0.175752	0.297129	0.199074	0.185192	-0.555603	0.0420368	0.141439	-0.28838	0.189077	0.315501	0.375281	-0.620104	0.238549	0.405786	0.283892	-0.683892	0.125244	0.342502	-0.350426	0.396052	0.316189	-0.0664594	-0.229447	0.239524	0.0447681	0.25954	-0.0549271	-0.286783	-0.761249	0.280445	28.9841	0.220035	0.23243	0.234085	0.0679313	-0.175987	0.255609	0.12513	0.326438	0.11402	-0.285341	0.130174	0.0666815	-0.524915	0.148512	-0.739851	-0.139661	-0.223544	0.044647	-0.137001	0.241061	0.0242787	0.174477	-0.807332	0.13861	0.0989984	0.314894	0.283106	0.29397	0.276623	-0.0184479	-0.090069	-0.284852	-0.531642	0.072287	-0.25577	0.396017	0.1216	2.24606	0.272439	-0.554289	0.228345	0.232345	0.258813	0.36787	-0.0424276	0.280095	0.305216	0.253929	0.240963	0.329578	0.276136	-0.226017	-0.584892	0.225074	-0.871272	-0.396434	-0.615932	0.173819	-0.117428	0.303089	0.133618	-0.354105	0.250418	0.0532942	-0.207375	0.0456824	0.0520505	0.179613	0.392707	0.180551	0.0391334	-0.796761	0.0863848	-0.76155	0.296685	0.2968	0.183466	-0.174614	-0.195435	0.259036	0.139938	0.277822	-0.522492	0.401186	0.167348	0.211462	0.16586	0.200153	0.148439	0.233512	0.576991	-0.740593	-0.501399	-0.429758	0.140603	0.192945	-0.0136256	0.29466	0.301924	0.174042	0.084273	0.0868391	0.242305	0.0201183	0.139363	-0.439472	-0.443294	0.402643	0.107739	0.088616	0.423401	0.0645515	0.0915354	0.0617108	-0.0703132	0.125899	0.0792517	-0.110662	-0.0529519	0.117045	-0.553762	0.0406326	0.165856	-0.0864022	0.357103	0.0366223	0.275361	-0.0098601	0.0960298	0.382168	-0.550301	-0.611585	0.279203	0.362422	0.0734674	0.108419	7.67046	0.246019	-0.384178	0.317576	-0.541573	0.255516	-0.865942	0.25991	0.265179	0.2487	0.302523	-0.125749	0.271041	-0.667163	0.216325	0.292676	-0.397505	-0.825591	0.187919	0.157081	-0.746369	-0.344228	-0.417363	0.124457	0.125697	0.024982	8.05944	-0.426756	0.298471	0.0170157	-0.649806
232	SSSD1.1	IGCM-2	0.10026	-0.14144	1.10294	-0.193669	0.0365445	-0.256157	0.381913	-0.128243	-0.162925	0.222313	0.175406	0.139314	0.0181351	0.0880687	0.104868	0.133644	0.202855	0.204867	0.188669	0.17505	0.00457575	0.11285	0.17301	0.251108	0.162784	0.286221	0.154334	-0.0832772	0.15616	0.233009	0.19527	0.187663	0.116024	0.131888	0.102791	0.242694	0.0848668	0.133876	0.111801	0.130168	0.21628	-0.0116728	-0.0209152	-0.182083	0.138639	0.301963	0.174855	0.27856	0.235382	-0.217432	0.246521	0.164723	0.0536452	0.118645	-0.348877	-0.731084	0.244069	-0.212863	0.172158	0.199274	0.148603	0.113212	-0.472467	-0.00662601	0.197813	0.189932	0.151435	0.178265	-0.0807237	0.209113	-0.0948471	0.147471	-0.171925	0.249897	0.959312	1.3377	0.0234559	0.185635	0.143404	1.08505	0.0107377	0.164742	0.147599	0.136066	-0.111251	-0.0817865	0.0608802	-0.168448	0.123409	-0.00372392	-0.225815	-0.0570075	0.26278	1.82059	0.200408	0.0715453	0.174579	0.254727	0.211353	0.250586	-0.396772	0.0953265	0.035442	0.0578441	0.271451	0.179166	0.0967587	0.157101	-0.0455044	-0.182816	-0.211168	0.186953	-0.460027	0.116391	0.189525	-0.123513	0.170017	0.246269	-0.346811	0.0710457	0.213293	0.218652	0.196973	0.254234	0.0796934	-0.235412	0.191311	-0.369353	-0.421515	-0.0178337	-0.207935	-0.431056	-0.0127002	0.168514	-0.142267	-0.0710345	-0.0243788	0.113449	0.123781	-0.145097	-0.0302501	0.0443696	0.100251	-0.0975986	0.169134	0.230202	0.208636	-0.0195071	0.144014	0.189819	0.0834293	0.118554	0.270313	0.178704	0.125381	0.144385	-0.593599	0.31054	0.0696957	0.169149	0.152183	0.143245	0.169882	-0.0363911	0.172151	0.0114467	-0.151324	0.266871	0.938572	0.341546	0.220478	-0.620184	0.122138	0.21806	0.129359	0.193774	0.256202	0.174439	0.0780755	0.140583	13.5939	0.170719	0.155881	0.12607	0.135667	-0.381552	-0.0124008	0.129292	-0.280802	0.176118	0.204926	0.253888	0.0209081	0.160918	0.192333	0.221378	-0.716699	0.0468885	0.167482	-0.168735	0.221567	0.169833	-0.204357	-0.0658259	0.0821403	0.0523012	0.14327	-0.0790256	-0.293409	-0.197692	0.151629	-0.680828	0.158359	0.174192	0.157442	0.232453	0.26315	0.208235	0.112136	0.264231	0.12872	-0.213698	0.0885346	0.102993	-0.361168	0.166234	-0.282211	-0.0946489	-0.158394	-0.122942	-1.30838	0.13496	0.0319905	0.134421	-0.315294	0.0965273	0.100443	0.249099	0.215344	0.189546	0.243944	-0.00231237	-0.0579478	-0.220514	-0.829434	-0.006599	-0.159948	0.211993	0.260305	0.177238	0.212858	-0.414003	0.205154	0.155979	0.136583	0.158091	-0.0130153	0.182855	0.221325	0.155449	0.270923	0.191993	0.230019	-0.166976	-0.396025	0.177103	-0.302366	-0.257596	-0.539131	0.170475	-0.0985483	0.213104	0.126066	0.595519	0.220356	0.0210057	-0.259115	-0.0134536	0.0425492	0.140224	0.111004	0.163981	0.0663402	-0.456854	0.145863	-0.0406853	0.243545	0.171985	0.204155	0.159869	-0.175996	0.077529	0.147631	0.144766	-0.114795	0.250835	0.224123	0.231764	0.225522	0.0840886	0.191252	0.146686	0.0598594	-0.114577	-0.269096	-0.065675	0.160072	0.141772	0.120045	0.155536	0.219419	0.176905	0.0812104	0.144473	0.247745	0.00083898	0.200381	-0.329033	-0.387802	0.255097	0.163861	0.110833	0.101712	0.0162887	0.0675354	-0.00497326	0.116531	0.0532897	0.126771	-0.0174998	0.00899209	0.0850884	-0.218033	0.0836835	0.123667	-0.213936	0.29283	-0.042104	0.227515	-0.189221	0.0850053	0.165011	0.160191	-0.400377	0.21305	0.153333	-0.311714	0.0908645	-0.497156	0.105654	-0.288509	0.150918	-0.792223	0.163857	-0.743433	0.198483	0.20148	0.179529	0.314842	0.18021	0.256732	0.0225987	0.24102	0.269335	-0.0646546	0.187743	0.276006	0.123515	-0.810765	-0.122662	-0.288435	0.206094	0.129919	0.0465792	-0.333938	-0.656135	0.160806	-0.00898125	-0.446993
233	T01E8.1	T01E8.1	-0.0170203	-0.3075	-0.729159	-0.499643	-0.0961478	-0.54541	-0.0581849	-0.419701	-0.277894	0.327487	0.19718	0.163	-0.0856607	0.0437731	-0.265347	-0.197739	0.229022	0.204618	0.231067	0.336689	-0.082596	0.108249	0.153935	0.260285	0.185301	0.500254	0.22985	-0.407331	0.216298	0.242119	0.170602	0.161729	0.133055	0.182647	-0.0414246	-0.406634	0.171096	0.0648179	0.134213	0.275223	0.307235	-0.176852	-0.0841482	-0.0494328	0.17175	-0.64656	-0.00172968	0.398264	0.243435	-0.393736	0.270225	0.273047	0.0825085	-0.0489653	0.376076	0.286497	0.342523	-0.321851	0.216851	0.0527356	0.20422	0.634501	-0.696275	-0.168045	0.236032	0.216742	0.144987	0.261187	0.140787	0.333557	-0.278598	0.198856	-0.755179	-0.718816	-0.13989	-0.477056	-0.0997526	0.194265	0.0270362	-0.777532	0.0220752	-0.107838	0.197949	0.123667	-0.271337	-0.110059	0.0904821	-0.327056	0.0470336	-0.0832349	-0.333232	0.238601	0.0546755	0.0617831	0.199094	0.00386528	0.371541	0.129439	0.245681	0.227467	-0.715197	0.127844	-0.103177	-0.162452	0.275676	0.312482	-0.417242	0.16959	-0.360454	-0.125897	-0.64676	0.229855	0.983597	0.165642	0.256842	0.200835	0.147581	-0.178598	-0.536096	0.0428212	0.106718	0.302047	0.20299	0.260939	0.0527298	-0.594782	0.148725	-0.901626	-0.669699	-0.0934939	-0.457979	-1.01488	0.273004	0.257745	-0.784889	-0.0959631	-0.0811621	0.137201	0.0746388	-0.250492	-0.0292192	0.017139	0.262212	-0.135151	0.226589	0.28707	0.235797	-0.398073	0.186424	0.258538	0.117553	0.208549	0.403933	0.390156	0.198405	0.305731	-0.073392	0.198628	0.0621393	0.145425	0.143478	0.192585	0.224115	-0.143111	0.208461	-0.046568	-0.808606	0.374076	-0.683183	0.406249	0.302922	0.182032	0.135289	0.23796	0.193513	0.114463	0.356337	0.229196	0.0970908	0.169355	-0.714667	0.263083	0.299347	0.990668	0.132823	-0.607848	-0.0554292	0.275932	-0.407645	0.214327	0.241141	0.418381	-0.646288	0.0910096	0.233766	0.198191	-0.430645	-0.0561296	0.253332	-0.251017	0.353261	0.270086	-0.424862	-0.279082	0.177506	0.112513	0.159629	-0.207192	-0.460852	-0.774489	0.270351	-0.78083	0.190469	0.255062	0.267117	0.0906511	-0.360074	0.217342	0.114805	0.2776	0.085745	-0.405514	0.0851668	0.078604	-0.434336	0.259285	0.0999627	-0.245814	-0.181908	-0.0776408	0.451168	0.141838	0.494885	0.274545	-0.909867	0.19762	0.0810175	0.345286	0.490861	0.118632	0.285105	-0.145982	0.156141	-0.363725	0.524804	0.0798622	-0.314755	0.272385	0.120713	0.33753	0.255022	0.0138265	0.217253	0.166851	0.135691	0.194437	0.0114233	0.280644	0.229997	0.165379	0.221804	0.153345	0.291144	-0.436457	-0.674108	0.223457	-0.359504	-0.492603	-0.508097	0.173102	-0.321365	0.282039	0.10847	-0.511065	0.237705	0.283664	-0.0556462	-0.0393918	0.0259144	0.164159	0.10944	0.161952	0.0202449	-0.57209	0.14378	-0.767435	0.406527	0.156872	0.257842	-0.168014	-0.194687	0.0469436	0.13116	0.301305	-0.0896494	0.360032	0.174276	0.0711681	0.202052	0.120202	0.173791	0.137272	0.0448329	-0.896631	0.0484218	-0.572106	0.126608	0.0916823	-0.0830045	0.0374689	0.123179	0.124714	0.0904277	0.0967111	0.233139	-0.101515	0.140021	-0.505705	0.381548	0.470809	0.13183	0.310708	-0.125276	-0.0462308	0.0668003	-0.043841	0.0519996	0.00126028	0.0889269	-0.0723724	-0.05529	0.0166062	-0.665698	0.0637868	0.322736	-0.408941	0.372481	-0.131606	0.223176	-0.382153	0.00971622	0.286622	-0.592452	-0.711291	0.289867	0.30346	-0.456269	-0.0160952	-0.571483	0.246612	-0.475367	0.281653	0.612579	0.34779	0.163313	0.228338	0.235201	0.189575	0.308589	-0.219825	0.294984	-0.729108	0.171337	0.355188	-0.543344	-0.450302	0.341138	0.123145	0.372602	-0.195074	-0.558841	0.149874	0.150024	-0.0121521	-0.462219	0.957279	0.226855	0.355814	-0.281532
234	T02C5.3b	IGCM-3	0.417826	1.52879	-0.619646	-0.0960168	0.163793	-0.096028	0.188206	0.176188	0.0819604	0.507346	0.620951	0.72461	0.288783	0.450282	1.12134	0.996547	0.59203	0.646926	0.595175	0.642963	0.322314	0.528663	0.389293	0.841391	0.666252	0.718331	0.705372	0.127806	0.660218	0.738172	0.65478	0.827082	0.742297	0.686617	0.744527	0.296998	0.623622	0.813951	0.789279	0.761117	0.668501	0.335448	0.395199	-0.130725	0.64866	-0.179183	0.65771	0.776382	0.53416	-0.26385	0.570414	0.453832	0.269389	0.614164	-0.31173	-0.686841	0.574217	0.0333322	0.53999	0.678786	0.687965	0.501265	-0.402669	0.242261	0.589503	0.594682	0.641531	0.609531	0.047129	0.530032	0.417031	0.393498	-0.251705	-0.597831	0.300745	0.0245103	0.512045	0.508065	0.511018	-0.520557	0.141786	0.481586	0.615517	0.699606	0.290982	0.525261	0.687549	0.245417	0.595357	0.287556	-0.0248353	0.351686	0.470842	0.505888	0.430095	0.389315	0.681933	0.640857	0.603679	0.565973	-0.285328	0.484332	0.188486	0.341305	0.502601	0.613376	0.40429	0.697711	0.146605	0.0544344	-0.217485	0.803508	-0.403244	0.480598	0.482186	0.299884	0.496585	-0.534671	-0.250824	0.182913	0.717597	0.808925	0.571661	0.618541	0.705796	-0.0190398	0.601868	-0.736027	-0.341832	0.205365	0.0439206	-0.461196	0.240942	0.573413	-0.0758678	0.647348	0.572664	0.766445	0.575567	0.403588	0.511186	0.607408	0.412062	-0.0465308	0.699932	0.736406	0.626167	0.0820602	0.519688	0.691683	0.422065	0.691814	0.456773	0.573449	0.584502	0.722326	-0.482263	0.735536	0.468317	0.57591	0.642056	0.671109	0.581077	0.232789	0.548697	0.375382	-0.72107	0.564506	-0.4353	0.772227	0.648956	-0.967402	0.66758	0.793028	0.670372	0.714039	0.483933	0.68719	0.910635	0.724379	-0.728218	0.693657	0.640705	0.528174	0.613036	-0.255309	0.523746	0.616726	-0.105413	0.680148	0.586182	0.67059	-0.0261243	0.73636	0.758973	0.633167	-0.654097	0.505165	0.592792	-0.0116034	0.570231	0.737567	-0.00933947	0.543071	0.736889	0.527206	0.794123	0.548526	0.0372251	-0.425236	0.61877	-0.552143	0.538133	0.653508	0.593685	0.609495	0.856851	0.693539	0.493439	0.797578	0.858727	0.336794	0.765662	0.792006	-0.298013	0.71844	-0.733135	0.408182	0.387669	0.208609	-0.935113	0.967945	12.5865	0.615955	-0.49029	0.700936	0.998845	0.802516	0.635507	1.62042	0.570028	0.262513	0.397056	0.0779157	-0.6216	0.321717	0.194904	0.516642	0.536225	0.583006	0.699207	-0.294319	0.678897	0.732941	0.720228	0.697301	0.420402	0.558585	0.771304	0.906039	0.889957	0.548193	0.684725	0.0793581	-0.399853	0.634308	-0.679818	0.178289	-0.385307	0.639059	0.254293	0.634589	0.582496	0.0909535	0.753188	0.561109	0.250582	0.837843	0.78293	0.740166	0.827913	0.702978	0.820979	-0.425057	0.594406	-0.640145	0.739814	0.540508	0.462669	-0.136895	-0.0750347	0.554266	0.547229	0.496595	-0.0882495	0.510433	0.610877	0.643329	0.688256	0.996753	0.609209	0.661112	0.678234	-0.465221	0.0292328	-0.121356	0.609303	0.562206	0.561878	0.58443	0.578135	0.463844	0.749312	0.711239	0.707293	0.69513	0.773144	0.0433627	-0.162467	0.531072	0.641263	0.780246	0.467161	0.799825	0.693173	0.767145	0.707082	0.881933	0.567052	0.497066	0.76968	0.846946	0.0182032	0.459566	0.526481	-0.249933	0.537663	0.201352	0.651284	0.160683	0.57603	0.58786	1.3481	-0.52597	0.693718	0.529649	0.04459	0.506393	-0.407414	0.472718	-0.0303743	0.730409	-0.722712	0.679476	-0.760756	0.523208	0.634396	0.480055	0.60923	0.204194	0.689937	-0.147517	0.869567	0.67509	0.0600594	-0.662217	0.719997	0.65652	-0.861358	0.343451	-0.150569	0.703328	0.749749	0.551024	-0.0235884	-0.576179	0.571924	0.451021	-0.436573
235	T05A6.4	IRLD-47	0.0774975	-0.395381	-0.705059	-0.439878	0.00489077	-0.552714	0.0536746	-0.32796	-0.332589	0.248764	0.391441	0.171887	0.00554605	0.162025	-0.250868	-0.174932	0.293124	0.285004	0.388367	0.280969	-0.0952105	0.162519	0.157304	0.340506	0.28816	0.371565	0.333686	-0.407189	0.194111	0.16341	0.306474	0.282338	0.22009	0.0925764	0.053463	-0.355626	0.20309	0.0882936	0.233384	0.161968	0.3632	-0.111758	-0.0264139	-0.206607	0.285889	-0.640884	0.0409383	0.183353	0.443659	-0.376334	0.392676	0.198131	0.00676109	0.161891	0.26777	-0.033332	0.375129	-0.285523	0.368902	0.135802	0.351678	0.277912	-0.631143	-0.0479271	0.376448	0.322435	0.286912	0.275091	0.0418534	0.212952	-0.255716	0.216722	-0.706695	-0.684849	0.0181734	-0.509595	-0.0588994	0.124311	0.168179	-0.749749	-0.0276368	-0.293994	0.269249	0.158728	-0.215425	-0.0324002	0.127935	-0.372181	0.209607	-0.145838	-0.438554	0.0446658	0.0784179	0.00868914	0.180235	-0.115587	0.308962	0.33014	0.388909	0.431022	-0.629547	0.164662	0.0250983	-0.048881	0.0290347	0.283386	-0.299513	0.318191	-0.217258	-0.0905976	-0.580879	0.321665	0.755559	0.226822	0.322018	0.0408411	0.113885	-0.274693	-0.696354	0.0197306	0.199653	0.254207	0.234072	0.215692	0.0996444	-0.703864	0.358211	-0.905956	-0.578364	0.171763	-0.372406	-1.00127	0.330372	0.32683	-0.804637	-0.0847459	0.131284	0.165451	0.31492	-0.323312	0.112161	-0.0376216	0.240476	-0.354323	0.370768	0.389597	0.457269	-0.289307	0.372253	0.334408	0.555758	0.31942	0.541601	0.373413	0.371617	0.436065	-0.278732	0.436205	0.187081	0.426277	0.350451	0.369763	0.427727	-0.0743854	0.38426	-0.0201402	-0.866628	0.42856	-0.724375	0.397756	0.443435	-0.209242	0.222177	0.225663	0.540178	0.234612	0.491395	0.322872	0.451516	0.254636	-0.713596	0.400591	0.371412	0.358218	0.340326	-0.691878	0.014299	0.195951	-0.512671	0.168162	0.251001	0.21309	-0.674196	0.2277	0.349925	0.471088	-0.153564	0.123393	0.44674	0.307801	0.479001	0.459795	-0.32645	-0.139938	0.3037	0.236479	0.329496	-0.0586899	-0.405653	-0.78645	0.308061	-0.774627	0.36083	0.262693	0.171102	0.155052	-0.325571	0.163391	0.154254	0.376716	0.291903	-0.363197	0.224052	0.142901	-0.465177	0.417859	-0.30077	-0.135824	-0.150417	-0.23164	0.499942	0.329908	0.00261408	0.259758	-0.911328	0.164476	0.130026	0.323208	0.21559	0.273561	0.39811	0.0154733	-0.107649	-0.372151	0.344069	0.163655	-0.190623	0.361304	0.206662	0.378397	0.402568	-0.0064693	0.212687	0.312325	0.187673	0.340631	0.0332036	0.305469	0.22166	0.293264	0.232653	0.267211	0.256995	-0.558635	-0.702656	0.311707	-0.409291	-0.424496	-0.528733	0.344867	-0.296131	0.396116	0.160741	-0.37074	0.269875	0.246662	-0.138544	0.0727871	0.0580351	0.246228	0.0211196	0.267668	0.0343573	-0.455734	0.010452	-0.870209	0.207695	0.244748	0.371699	-0.142517	-0.391727	0.173332	0.26653	0.367517	-0.495458	0.441634	0.270121	0.174289	0.317883	0.223711	0.204231	0.21649	0.113705	-0.903915	-0.220224	-0.513873	0.0948137	0.290952	-0.0763532	0.136955	0.161651	0.190997	0.0963827	0.120319	0.133671	-0.019841	0.147087	-0.462461	0.132468	0.42739	0.169135	0.177479	-0.124635	-0.00773143	0.130302	0.0518352	-0.0109696	0.151482	0.0439078	-0.0824184	-0.0524699	0.0506672	-0.690693	0.0202232	-0.0520906	-0.387046	0.408464	-0.0909801	0.411509	-0.35199	0.1898	0.349529	-0.797576	-0.752867	0.32873	0.334914	-0.751548	0.248162	-0.682421	0.3193	-0.491514	0.383839	0.4658	0.23611	-0.226194	0.34939	0.243224	0.180566	0.194041	-0.176694	0.0829227	-0.844075	0.0952106	0.292591	-0.503255	-0.452714	0.237382	0.163139	0.327717	-0.45291	-0.6114	0.214517	0.0653357	0.0462062	-0.529939	0.624637	-0.0597259	0.211501	-0.377148
236	T05G5.1a	T05G5.1a	-0.721551	-0.856211	-0.59325	-1.06506	-0.932002	-0.827228	-0.961667	-0.826495	-0.8491	-0.76373	-0.740333	-0.728318	-0.552853	-0.832318	-0.0356176	-0.549093	-0.754433	-0.635837	-0.785474	-0.735721	-0.960151	-0.797097	-0.893876	-0.771292	-0.615874	-0.693497	-0.62639	-0.998916	-0.72736	-0.654032	-0.635872	-0.657335	-0.620305	-0.736832	-0.731871	0.144692	-0.639512	-0.822472	-0.624356	-0.625772	-0.661403	-0.889243	-0.852939	0.56328	-0.714966	8.52331	13.7605	-0.769141	-0.7308	-0.909732	-0.679507	-0.675132	-0.738844	-0.726689	-0.520325	-1.04377	-0.734307	-0.983754	-0.747366	-0.791353	-0.658483	-0.788944	8.71309	-0.80421	-0.709588	-0.724823	-0.753504	-0.644984	-1.06207	-0.706321	-0.941998	-0.852513	3.59758	1.00839	-0.755491	-0.899306	-0.712468	-0.821367	-0.357662	-0.798852	-0.922699	-0.908986	-0.625989	-0.504865	-0.767273	-0.756141	-0.613783	-0.64474	-0.632937	-0.763926	-0.895996	-0.801677	-0.746281	-0.659968	-0.790502	-0.866079	-0.700748	-0.819844	-0.713498	-0.739695	-0.630742	-0.643637	-0.793932	-0.72485	1.99597	-0.740082	0.0767979	-0.680518	-0.936817	-0.93867	-0.691876	-0.615487	-0.905008	-0.832542	-0.796468	-0.684161	-0.819778	2.82972	-1.01739	-0.898809	-0.521604	-0.660706	-0.626193	-0.726453	-0.600984	-0.639201	-0.65438	-0.361692	-1.01933	-0.794338	-0.826616	-0.195379	-0.782343	-0.763581	-0.902745	-0.579638	-0.755904	-0.62583	-0.70742	-0.75143	-0.944344	-0.616617	-0.818782	-1.04994	-0.686449	-0.705646	-0.689067	-0.562544	-0.678922	-0.717793	-0.823744	-0.430314	-0.752097	-0.739464	-0.404351	-0.663573	0.836757	-0.711601	-0.722919	-0.708119	-0.704208	-0.690274	-0.736378	-0.893869	-0.773504	-0.848197	0.591801	-0.74332	-0.215426	-0.638345	-0.65222	-0.795814	-0.685138	-0.573067	-0.529187	-0.632521	-0.773093	-0.653103	-0.59759	-0.674721	9.03463	-0.780223	-0.682694	-0.441226	-0.678811	-1.04632	-0.793425	-0.720925	-0.878847	-0.701978	-0.75265	-0.744633	-0.0129001	-0.739258	-0.664458	-0.687031	6.98066	-0.594779	-0.718422	-0.993966	-0.751547	-0.737201	-0.957961	-0.861512	-0.692736	-0.686734	-0.69539	-0.902642	-1.05477	0.0976969	-0.633306	-0.896183	-0.823981	-0.720066	-0.750298	-0.7508	-0.759972	-0.584979	17.3312	-0.672301	-0.573227	-0.778779	-0.584142	-0.590472	-1.13123	-0.655308	4.46919	-0.85277	-0.794491	-0.72754	-0.174788	-0.676051	-0.660213	-0.673895	0.0443602	-0.695976	-0.615272	-0.761089	-0.794495	-0.555602	-0.68208	-0.917031	-0.836165	-0.971502	-0.767898	-0.828459	-0.903261	-0.815794	-0.78697	-0.743022	-0.677117	-0.0839299	-0.655392	-0.677084	-0.724892	-0.734704	-0.886535	-0.68507	-0.682615	-0.754907	-0.709669	-0.682458	-0.76523	12.9441	-0.970002	-0.656767	-1.10345	-0.819175	-0.960599	-0.635008	-0.602224	-0.654334	-0.599858	-0.875564	-0.640456	-0.75577	-0.58113	-0.51152	-0.583838	-0.635868	-0.620553	-0.684545	-0.586861	-0.752121	-0.714095	-0.980018	-0.728544	-0.732869	-0.613229	-1.03482	-0.778757	-0.681635	-0.689287	-0.709296	-1.04436	-0.78325	-0.727376	-0.800854	-0.698138	-0.688851	-0.649075	-0.701284	-0.694616	-0.72633	0.554095	3.03323	-0.767975	-0.797275	-0.770184	-0.53764	-0.778195	-0.659832	-0.547022	-0.515632	-0.636043	-0.530988	-0.507706	-0.842269	-0.775157	-0.690553	-0.599901	-0.580908	-0.724639	-0.727268	-0.523155	-0.579697	-0.666029	-0.520288	-0.768396	-0.656149	-0.597138	-0.546198	4.75575	-0.874881	-0.871126	-0.852412	-0.713561	-0.815768	-0.683733	-0.950637	-0.706344	-0.71879	3.55921	7.38209	-0.725831	-0.778962	-0.851234	-0.903179	-1.00594	-0.82372	-1.06618	-0.770651	-0.576405	-0.729823	-1.08179	-0.789365	-0.761943	-0.674634	-0.674379	-0.733373	-0.47235	0.578605	-0.562051	-0.701876	-0.631171	-1.03137	-0.639537	-0.726947	0.193381	-0.86832	-1.00185	-0.712391	-0.660108	-0.738249	-0.971272	-0.387681	-0.727683	-0.88768	-1.13613
237	T06E4.5	T06E4.5	0.312771	-0.233373	-0.638644	-0.366937	0.25755	-0.406022	0.142964	-0.2233	-0.147619	0.695006	0.459459	0.329129	0.241527	0.203148	0.0364029	-0.144104	0.399746	0.446402	0.449588	0.341153	0.0782332	0.238157	0.207124	0.350263	0.372778	0.567873	0.4936	-0.304352	0.47419	0.419485	0.490083	0.370036	0.346411	0.22428	0.1557	-0.29289	0.260711	0.138932	0.278046	0.235577	0.398196	0.0398272	-0.019571	-0.194901	0.493548	-0.661788	0.263793	0.340294	0.431818	-0.135264	0.576272	0.377577	0.272975	0.206021	0.146726	0.0354368	0.469064	-0.158523	1.54227	0.350483	0.311608	0.509913	-0.671584	0.281874	0.407088	0.394127	0.293438	0.356624	0.0641567	0.278443	-0.216336	0.200797	-0.527562	-0.660049	0.104734	-0.352096	0.231328	0.344611	0.405355	-0.737083	0.79986	-0.0445535	0.331067	0.28534	-0.107781	-0.0529211	0.225091	0.667349	0.253744	-0.101497	-0.307476	0.0892934	0.157837	-0.0128221	0.267446	0.0183784	0.406859	0.462795	0.493462	0.556903	-0.53805	0.144473	0.126058	0.0953322	0.318583	0.410562	-0.122813	0.348274	-0.253648	-0.0433588	-0.624693	0.379495	0.230161	0.427986	0.316602	-0.0402674	0.295343	-0.445696	-0.422515	0.0372643	0.308033	0.484992	0.4308	0.424615	0.384982	-0.526631	0.46028	-0.928421	-0.550572	-0.00884254	-0.544468	-0.865593	0.137403	0.208995	-0.795031	-0.094266	0.189441	0.118113	0.211466	-0.254349	0.325732	-0.0203831	0.216542	-0.209197	0.369503	0.542495	0.462124	-0.0695014	0.524093	0.445358	0.463379	0.448845	0.579306	0.464895	0.38859	0.380125	-0.537884	0.409647	0.343689	0.371474	0.351315	0.350247	0.369102	-0.0651947	0.357714	0.096107	-0.78496	0.471416	-0.623989	0.640093	0.474973	0.311132	0.449435	0.311526	0.454462	0.319486	0.608748	0.292874	0.279718	0.295409	-0.777788	0.229548	0.325991	0.0914895	0.345493	-0.757555	-0.0185745	0.359926	-0.356247	0.220465	0.312868	0.430412	-0.828054	0.408923	0.505261	0.565006	-0.159077	0.21081	0.482419	-0.271486	0.585953	0.501091	-0.264876	0.0388093	0.264652	0.362665	0.326698	-0.019167	-0.382934	-0.613019	0.328828	-0.829322	0.310257	0.272771	0.280362	0.244046	-0.0931751	0.467125	0.220235	0.587872	0.342692	-0.291877	0.162781	0.177129	-0.466807	0.306083	-0.365808	-0.159389	-0.136866	0.388387	0.355782	0.205025	0.0417009	0.28449	-0.85947	0.246278	0.0982444	0.389626	0.337695	0.281958	0.447019	0.0847857	0.404583	-0.272133	0.0358006	0.210078	-0.139288	0.488298	0.245694	0.431081	0.468874	-0.359719	0.456642	0.29977	0.410491	0.351688	0.0625091	0.324291	0.314319	0.309174	0.276105	0.286979	0.36574	-0.363982	-0.699752	0.447732	-0.578037	-0.393319	-0.613964	0.316358	-0.352407	0.524152	0.242237	-0.373861	0.342759	0.197748	-0.409454	0.108985	0.419752	0.273422	0.141879	0.259864	0.0708151	-0.664036	0.215086	-0.854062	0.384656	0.260448	0.368256	-0.267202	-0.430121	0.190742	0.444258	0.34749	-0.358065	0.619504	0.390868	0.31773	0.462208	0.195845	0.512314	0.288371	0.269407	-0.891829	-0.162482	-0.513264	0.212045	0.255423	-0.0842126	0.148854	0.201342	0.185245	0.173	0.200424	0.353512	0.0702913	0.264432	-0.474267	-0.343775	0.520218	0.230043	0.164378	-0.0359803	-0.0349147	0.201869	0.0318926	0.0186102	0.0665493	0.154693	-0.117637	-0.0774959	0.181571	-0.625506	0.165468	0.24574	-0.351045	0.504253	0.0304122	0.491432	-0.218765	0.275384	0.40974	-0.694063	-0.471599	0.555508	0.434237	0.00347853	0.140687	-0.371815	0.295757	-0.291303	0.371413	0.179746	0.32203	-0.306041	0.319251	0.333155	0.315576	0.420374	-0.0727127	0.362467	-0.638676	0.252288	0.304254	-0.492266	-0.672731	0.370191	0.294602	-0.00835474	-0.23582	-0.520797	0.268486	0.151029	0.0187968	-0.508376	0.506798	0.0733602	0.0656602	-0.44158
238	T10E10.4	CHTB-3	-0.0190427	-0.352096	-0.7616	-0.524057	-0.0382755	0.278799	0.140709	-0.243771	-0.352339	0.148689	0.141039	0.147366	5.97522	-0.00553683	-0.226137	-0.270698	0.0828665	0.437263	0.0987995	0.121311	-0.189887	-0.0530233	-0.123347	0.0541789	0.173944	0.276501	0.265418	-0.302075	0.20928	0.304992	0.199923	0.289331	0.173978	0.0700097	0.15016	-0.313534	0.283475	0.000793079	0.263639	0.190032	0.186238	-0.28073	0.0482896	-0.224489	0.15714	-0.742854	-0.24702	0.0837727	0.198436	-0.302455	0.175438	0.428208	-0.207591	0.160109	0.0602044	0.452144	0.120378	-0.448734	0.0678063	0.0588202	0.179648	0.754299	-0.816724	-0.22346	0.0774722	0.0796604	0.118408	0.115303	-0.105599	0.0590925	-0.416777	0.250511	-0.865545	-0.681456	-0.132098	-0.445287	0.0788846	0.0211236	0.288042	-0.807109	0.179126	-0.169973	0.2925	0.297174	-0.122212	-0.0332856	0.145009	-0.307959	0.217016	-0.2183	-0.601625	0.0379587	0.0294146	-0.0229489	0.310124	-0.405535	-0.0292552	0.0232843	0.105773	0.100149	-0.639281	0.213434	-0.217555	0.208285	-0.119794	0.0586865	-0.566735	0.111755	-0.413518	-0.409691	-0.840167	0.103595	0.372982	-0.0600408	0.00447584	0.0634231	0.0444946	-0.3108	-0.473651	-0.215417	0.0983093	0.254075	0.142906	0.140332	0.242267	-0.657312	0.106292	-0.91134	-0.72507	-0.196739	0.434218	-0.9876	0.0257411	0.0962856	-0.578809	0.162162	-0.0330555	0.0742562	-0.0291761	-0.114046	-0.168227	0.143782	0.19827	-0.591799	0.18406	0.149028	0.165543	-0.43052	0.140776	0.312998	-0.021372	0.270217	0.0636723	0.0767832	0.111924	0.179445	-0.111113	0.0555245	0.131122	0.109851	0.114919	0.121378	0.0868594	-0.330968	0.0740591	-0.057005	-0.775629	0.00190925	-0.539776	0.350245	0.278837	0.228974	0.366765	0.326925	0.175462	0.209823	0.0122573	0.199558	0.173889	0.177629	-0.799546	0.102384	0.0419675	0.577798	0.0950697	-0.779385	-0.211643	0.105607	-0.31861	0.123116	0.04716	0.0633985	-0.446105	0.00923051	0.253019	0.156135	-0.244462	0.0217131	0.184399	0.0478584	0.0555856	0.171254	-0.478525	-0.155468	0.179915	-0.021141	0.188656	-0.209678	-0.591296	-0.643629	0.113247	-0.737694	0.0401516	0.141375	-0.0785944	0.0177125	-0.302551	0.175624	-0.0268291	0.275881	0.208186	-0.231288	0.201551	0.279391	-0.520684	0.135004	-0.0500962	-0.247776	-0.139789	0.0463618	0.503117	0.102386	-0.140745	0.0553639	-0.913639	0.0761195	0.102718	0.0908788	0.122331	0.268617	0.164494	-0.148033	-0.035568	-0.418396	0.548632	-0.067343	-0.284383	0.038498	0.047471	0.08662	0.183755	-0.0122417	0.113949	0.134824	0.109793	0.058258	0.184055	0.0559038	0.288263	0.065195	0.117738	0.0514513	0.0259741	-0.125467	-0.509425	0.117431	-0.353526	-0.332078	-0.418216	0.21115	-0.322171	0.0777836	0.115616	-0.521188	0.154097	0.413866	-0.0563804	0.290729	0.206299	0.100907	0.077663	0.144377	0.236101	-0.522075	0.0184098	-0.868272	0.171024	0.153202	0.780814	-0.480546	-0.62585	0.229112	0.218569	0.186895	0.355834	-0.0124728	0.119489	-0.0332403	0.172839	0.201766	0.0961984	0.096696	0.113363	-0.835742	-0.288781	-0.721753	0.230519	0.067128	-0.183272	-0.0389704	-0.057052	0.0133725	0.167273	0.0760305	0.061335	0.492399	0.264458	-0.375591	0.22862	-0.0647331	0.144183	0.257058	-0.13929	-0.10936	0.230236	0.175757	0.0193907	0.128868	-0.082515	-0.09967	0.10521	0.118704	-0.650123	0.0116053	-0.14057	-0.456716	0.169192	-0.234431	0.189556	-0.0953203	0.142665	0.239023	-0.666671	-0.800533	0.138547	0.108747	0.36329	-0.0545279	-0.728265	-0.0280343	-0.522015	0.0635098	0.295081	0.169225	0.0126413	0.0254563	0.0881873	-0.0165599	0.117533	-0.395648	0.0773769	-0.745685	0.321097	0.152847	-0.493331	-0.274243	0.252588	0.125086	0.304529	-0.172351	-0.629134	0.0941525	0.191361	-0.0457661	-0.212317	0.674193	-0.242654	0.0808786	-0.347465
239	T11F1.6	IRLD-49	0.066352	-0.331728	-0.778262	-0.514817	0.0179499	-0.456543	-0.137997	-0.439167	-0.458123	0.345429	0.232057	0.0578169	-0.155702	0.18019	-0.3205	-0.0799428	0.143224	0.252751	0.22305	0.153178	-0.207667	-0.0615369	0.0226726	0.183558	0.277714	0.289644	0.183194	-0.410053	0.132624	0.161911	0.152712	0.0909307	0.0817999	-0.00786132	0.00647	-0.493088	0.00708765	-0.10504	0.0467679	0.0772449	0.151533	-0.243132	-0.198579	-0.24893	0.145205	-0.794871	-0.0616243	0.111642	0.256423	-0.350533	0.24965	0.0817648	-0.10736	0.014794	0.287961	0.497625	0.227485	-0.392284	0.221208	-0.00271679	0.114774	0.0167696	-0.762517	-0.216578	0.169922	0.147048	0.134316	0.202494	-0.0968793	0.147462	-0.314591	-0.0619307	-0.700779	-0.689462	-0.123814	-0.435692	-0.115464	0.0663151	0.0409868	-0.771868	-0.0018187	-0.217441	0.17339	0.0219944	-0.282876	-0.188915	-0.00918538	-0.383219	0.0700658	-0.272172	-0.299901	0.0562968	-0.0061157	-0.123655	0.0063986	-0.132464	0.0809571	-0.0327343	0.228102	0.291082	-0.667499	-0.0335854	-0.0996551	0.170145	0.0193319	0.350865	-0.510462	0.141658	-0.384264	-0.258516	-0.624692	0.0902451	1.03445	0.0301293	0.143624	0.00604382	0.0706764	-0.23252	-0.450919	-0.0724976	0.207357	0.224873	0.149699	0.256143	-0.012325	-0.715187	0.106929	-0.925609	-0.662786	-0.265162	-0.477948	-1.02	0.0872803	0.00444925	-0.8874	-0.224672	-0.0455569	-0.0569692	0.0950475	-0.421375	-0.0838287	-0.231678	0.0533217	-0.306265	0.223004	0.12811	0.245029	-0.302672	0.188968	0.203049	0.0672768	0.0840841	0.254852	0.191844	0.197987	0.189751	-0.258872	0.176228	-0.0362016	0.100761	0.144517	0.134439	0.195758	-0.240287	0.112685	-0.168076	-0.854843	0.228456	-0.733743	0.255924	0.300899	0.376546	0.0313291	0.121272	0.110673	0.0513103	0.326062	0.0700712	0.0625626	0.0769914	-0.770898	0.0934736	0.152261	0.139721	0.121354	-0.729195	-0.2157	0.0651903	-0.508276	-0.0384345	0.0963834	0.139831	-0.60605	0.0474943	0.220337	0.187751	-0.0586426	-0.0705447	0.269273	-0.239035	0.313725	0.168349	-0.483896	-0.346615	0.0551371	0.0176455	0.146582	-0.21702	-0.444742	-0.864147	0.156484	-0.713458	0.117219	0.058216	0.0109839	-0.0549881	-0.28776	0.0848854	0.0388285	0.175864	0.0568097	-0.474098	0.104712	0.00845599	-0.436446	0.0433648	0.0662352	-0.322331	-0.182473	0.0141703	0.4989	0.0706594	-0.200557	0.0371533	-0.956303	0.162214	-0.0431902	0.155488	0.138132	0.0780282	0.237166	-0.0986191	-0.324762	-0.453518	0.678705	0.0676613	-0.385769	0.249563	0.0286786	0.19077	0.185442	-0.00539967	0.0641459	0.166024	0.147992	0.139533	0.0775992	0.132606	0.0410285	0.535484	0.248551	0.128325	0.182285	-0.636797	-0.747504	0.187498	-0.174391	-0.473711	-0.502568	0.165889	0.0286666	0.221085	0.011516	-0.571456	0.21299	0.217966	0.254801	-0.128639	-0.114365	-0.00153809	0.237014	0.104429	-0.101127	-0.407127	-0.0319359	-0.791257	0.0974627	0.0633978	0.233569	-0.192546	-0.491912	0.0590225	0.152906	0.774004	-0.293126	0.280892	0.177724	0.0804915	0.104042	0.0135372	0.0602548	0.143415	0.0365374	-0.929024	0.0572518	-0.622351	0.028993	0.0790279	-0.158145	0.10013	0.00547797	0.0210724	-0.0450903	0.0446479	0.0613114	-0.177386	0.0224693	-0.520891	0.385557	0.343887	0.0396946	-0.0605005	-0.120567	-0.114801	-0.0301268	-0.0879443	-0.207764	-0.0987828	-0.101095	-0.267215	-0.24644	0.00702408	-0.746142	-0.0373666	0.0898969	-0.443886	0.283101	-0.198603	0.134484	-0.397734	-0.00571137	0.265412	-0.776513	-0.628368	0.192725	0.173801	-0.381503	-0.173363	-0.586101	0.122002	-0.54179	0.145724	0.738933	0.0629979	0.159103	0.116899	0.0902003	0.0981779	0.119624	-0.220973	0.0409402	-0.848165	0.0418094	0.142975	-0.484733	-0.327303	0.140871	0.0105848	0.625807	-0.339111	-0.55471	-0.0171692	-0.0830487	-0.13689	-0.622723	0.831832	-0.207475	0.15753	-0.132768
240	T11F1.7a	IRLD-50	-0.0591623	-0.483248	-0.774763	-0.637044	-0.182669	-0.497204	-0.160976	-0.395274	-0.062697	0.0750645	0.0500059	-0.0361394	-0.207618	-0.000273632	-0.339213	-0.301594	0.0618148	0.166016	0.0116463	0.099628	-0.208909	-0.11815	-0.152408	-0.0164584	0.175988	0.143032	0.212921	-0.40586	0.554012	0.271544	0.149617	0.166837	0.268538	-0.00538115	0.066204	-0.415376	0.213622	-0.0754429	0.133024	0.172228	0.17846	-0.0706565	-0.136138	-0.115696	0.14131	-0.781611	-0.0510991	0.084031	0.134771	-0.517438	0.0936914	-0.000708369	-0.168931	0.055747	-0.00181999	0.0974837	0.028168	-0.471869	0.0335127	-0.0572559	0.192017	0.0145112	-0.780314	-0.170857	0.0669878	0.206261	0.107573	0.144475	-0.0848069	0.0644814	-0.415736	-0.194078	-0.807111	-0.702281	-0.137923	-0.538355	0.340969	0.0767497	0.127076	-0.755813	0.107453	-0.317831	0.300721	0.1969	-0.0515742	0.0598522	0.258114	-0.235544	0.224729	-0.194757	-0.433484	0.19885	0.102796	0.0321707	0.6196	3.79359	0.0228348	0.069176	0.117326	0.161457	-0.617941	0.111623	-0.190515	0.0719262	-0.0668788	0.00643684	1.78954	0.171326	-0.381559	-0.334875	-0.251627	0.170702	0.406708	-0.0733275	0.0400136	0.108623	0.0620418	-0.283322	-0.772464	-0.34823	-0.0704431	0.232381	0.222723	0.116692	0.282198	-0.651766	0.208387	-0.880539	-0.673868	-0.163499	-0.398494	-0.954944	0.153687	0.0781915	-0.537134	0.18317	0.124839	0.171842	0.0984487	-0.0710043	0.0523434	0.16911	0.228785	-0.63679	0.102857	0.171128	0.119146	-0.469674	0.076933	0.299878	-0.154282	0.171427	-0.0352701	0.0258472	-0.0148951	0.169907	-0.269416	0.140133	0.0453163	0.0512098	0.0954035	0.0850196	0.0415901	-0.342641	0.0464596	-0.152924	-1.01101	-0.00363939	-0.58668	0.26264	0.230227	0.558043	0.171261	0.274832	0.156028	0.12819	0.0903671	0.0190128	0.109632	0.0343727	-0.729534	0.051511	0.0271882	1.20442	0.111632	-0.66565	0.0349736	0.41901	-0.479003	0.0977385	0.120648	-0.00186279	-0.32239	0.157132	0.535957	0.128988	0.0132477	0.00246496	0.129447	-0.310319	0.0288545	0.080202	-0.546551	-0.326229	0.197663	0.0179237	0.119568	-0.301236	-0.625666	-0.795707	0.108167	-0.761588	0.0620635	0.0857646	-0.0335331	-0.0624621	0.20257	0.122039	0.0449074	0.233906	0.343177	-0.247869	0.223593	0.260688	-0.601669	0.162494	0.0639591	-0.190583	-0.0690909	-0.270106	0.547708	0.137789	-0.0414571	0.112732	-0.891458	0.181902	0.119465	0.0851383	-0.0168356	0.307536	0.138127	-0.230737	-0.267624	-0.428926	0.404376	-0.130702	-0.16997	0.0699157	0.00957628	0.103773	0.242606	-0.12791	0.227363	0.220836	0.165924	0.126701	-0.183817	0.117654	0.179043	0.110707	0.095417	0.112176	0.0421045	-0.35183	-0.560203	0.217429	-0.362123	-0.160432	-0.531641	0.137668	-0.25631	0.0486643	0.182532	-0.500839	0.228577	0.255719	0.242649	0.29472	0.25126	0.232649	0.101917	0.23884	0.253554	-0.400989	-0.0336139	-0.770375	0.0812411	0.148728	0.153286	-0.449957	-0.554555	0.209869	0.156239	0.169502	-0.612484	-0.0258436	-0.0124806	-0.00694365	0.141923	0.190823	0.144463	0.1675	0.229917	-0.788839	-0.304691	-0.616881	0.0813964	0.0538273	-0.0918146	-0.0285835	0.0360552	0.0423511	0.276066	0.14036	0.138319	0.362931	0.321796	-0.171786	0.236308	0.0486934	0.215974	0.350589	-0.122335	0.0128566	0.143745	0.220798	0.0697043	0.364057	0.0159448	0.121799	0.269549	0.414315	-0.546861	0.146768	-0.00713652	-0.525749	0.0598145	-0.325872	0.180937	-0.37244	0.0402166	0.130967	-0.776647	-0.810163	0.19407	-0.0123606	-0.08071	-0.0488714	-0.762443	-0.0773856	-0.602751	0.105653	0.27709	0.133674	-0.255723	0.0305922	0.104975	0.0295086	0.0852781	-0.335799	0.0165692	-0.634085	0.272482	0.139383	-0.33335	-0.479365	0.191915	0.141843	0.267007	-0.085679	-0.662462	0.160054	0.126368	0.0246838	-0.517202	0.985573	0.0719073	0.17484	-0.200129
241	T11F1.8	HPA-2	0.0105849	-0.369168	-0.72305	-0.604343	-0.0265578	-0.570174	0.105198	-0.352788	-0.403342	0.321184	0.292641	0.3209	-0.0492962	0.0752314	-0.0203333	0.341814	0.234402	0.27171	0.316712	0.254186	-0.135638	0.0153	0.157714	0.302767	0.130853	0.213601	0.105601	-0.354152	0.0321617	0.150764	0.208838	0.102945	0.0934258	0.248958	0.0134767	-0.410506	-0.000695807	-0.0561629	0.0151596	0.189167	0.160434	-0.166051	0.0913193	0.119694	0.164628	-0.693118	-0.0538849	0.283301	0.227279	-0.329845	0.307313	0.279458	-0.058975	-0.0227978	0.421379	0.64078	0.315873	-0.174161	0.481026	0.0693887	0.208497	0.158747	-0.679702	0.0602636	0.299971	0.457599	0.326718	0.258476	0.27449	0.376613	-0.223836	0.254957	-0.823617	-0.630121	-0.309652	-0.529147	-0.18328	0.325137	0.0144825	-0.767599	0.141115	-0.181888	0.202529	0.130876	-0.23453	0.0350089	0.0897357	-0.0355786	0.265036	-0.191143	-0.379995	0.0288023	0.0546359	0.168313	0.12949	-0.041226	0.0895465	0.103576	0.287914	0.130109	-0.635786	0.037169	-0.0854952	-0.0639258	0.129783	0.33672	-0.320231	0.240964	-0.268243	0.00877305	-0.394761	0.356572	0.746871	0.273599	0.360594	0.305717	0.154663	-0.283255	-0.629518	0.053459	0.165727	0.151884	-0.0735877	0.140787	-0.0526629	-0.674974	0.318097	-0.87446	-0.621272	0.0900511	-0.500559	-1.0029	0.203459	0.198948	-0.653956	-0.10465	0.0384748	0.0347687	0.166627	-0.322842	-0.0050921	-0.0399925	0.283915	-0.222315	0.172485	0.187647	0.267756	-0.491698	0.185907	0.286742	0.19864	0.19908	0.420595	0.322834	0.329339	0.240848	-0.0858521	0.257403	0.465693	0.239514	0.241062	0.459641	0.338239	-0.0394358	0.272293	-0.0693742	-0.804898	0.46892	-0.719213	0.161361	0.146691	0.420861	-0.0374198	0.120798	0.240654	0.136316	0.358377	0.141974	0.186912	0.260962	-0.716001	0.260555	0.216811	0.717368	0.229194	-0.598039	-0.0944753	0.272772	-0.48688	0.240906	0.311192	0.365659	-0.318281	0.0615014	0.259827	0.136066	-0.356417	-0.0836753	0.279185	0.0461504	0.380002	0.447773	-0.314786	-0.332215	0.192938	0.12654	0.196275	-0.143214	-0.493244	-0.848825	0.334938	-0.74932	0.335119	0.264514	0.265448	0.118459	-0.465499	0.119659	-0.0319352	0.113965	-0.0137186	-0.452191	0.0691511	0.137095	-0.181599	0.0729574	-0.0233222	-0.240547	0.108336	-0.312608	0.474252	0.160168	-0.044686	0.201493	-0.936918	0.219188	0.112878	0.315538	0.376024	0.10864	0.187563	-0.213105	-0.133207	-0.502762	0.485007	0.0024783	-0.323551	0.370215	0.0837369	0.234559	0.218444	0.189791	0.187965	0.231169	0.226501	0.282399	0.171304	0.383767	0.234112	0.369651	0.241984	0.265506	0.307079	-0.5105	-0.753233	0.335815	0.238941	-0.446575	-0.380317	0.190042	-0.310711	0.274948	0.0329147	-0.504568	0.31033	0.303966	0.173922	-0.0224148	0.0526466	0.154152	0.111589	0.239243	0.0789611	-0.511448	0.170797	-0.803357	0.383392	0.118293	0.334467	0.115826	-0.473208	-0.0218816	0.00932023	0.163133	-0.117126	0.499942	0.253163	0.122108	0.177761	0.138451	0.209965	0.260053	0.0575827	-0.926285	-0.0535963	-0.515105	0.190986	0.366592	-0.0573419	0.190166	0.175639	0.0658729	-0.105481	0.0838204	0.0693729	-0.163672	0.0304606	-0.518428	0.020568	0.266724	0.0778378	0.106854	-0.164868	-0.132755	0.30697	-0.110801	0.219402	0.069195	0.214595	-0.180259	-0.0614701	0.105016	-0.637752	0.10749	0.293773	-0.187135	0.342427	0.069091	0.118935	-0.322985	-0.0519166	0.184823	-0.900856	-0.631693	0.210613	0.19562	-0.713688	-0.0450712	-0.649633	0.240702	-0.545083	0.299802	0.397678	0.281475	0.335475	0.327444	0.234912	0.0137999	0.349993	-0.19916	-0.00995825	-0.881857	0.0294927	0.106962	-0.513174	-0.139291	0.105172	0.224386	0.446716	-0.495499	-0.608177	0.196664	0.106419	0.00140213	-0.48913	0.359805	-0.0564153	0.239213	-0.498081
242	T11F1.9	IRLD-51	0.250103	-0.128319	-0.677963	-0.146825	0.29271	-0.250546	0.244629	0.10445	-0.164467	0.484422	0.671183	0.480166	0.199854	0.539665	0.250809	0.723399	0.63125	0.521271	0.608372	0.598708	0.24729	0.433062	0.449172	0.641202	0.574756	0.592674	0.528255	-0.0434395	0.591372	0.762878	0.641573	0.798558	0.697214	0.544796	0.689991	0.223765	0.747615	0.526827	0.804815	0.844039	0.65641	0.39341	0.327433	0.352667	0.635066	-0.174274	0.463987	0.716337	0.734234	-0.270733	0.627588	0.475694	0.375721	0.622882	-0.100883	-0.442166	0.687292	-0.0109252	0.649037	0.529188	0.830034	0.580796	-0.421254	0.32351	0.727721	0.621513	0.79839	0.655877	0.513632	0.621719	0.227413	0.68361	-0.453432	-0.620028	0.314305	-0.0489281	0.428821	0.335117	0.791473	-0.657867	0.406209	0.303751	0.723747	0.76075	0.377318	0.515087	0.851778	0.342766	0.742237	0.256115	0.492369	0.471336	0.54798	0.484029	0.432594	0.197765	0.4588	0.507095	0.56236	0.559363	-0.200605	0.51498	0.339689	0.499006	0.441457	0.619541	0.239159	0.607208	0.239885	0.191826	-0.276717	0.686301	-0.305075	0.430206	0.682407	0.378608	0.699639	-0.546784	-0.107234	0.243384	0.409394	0.589355	0.613084	0.61763	0.822874	-0.374125	0.713191	-0.788341	-0.419906	0.42183	0.186883	-0.386263	0.521166	0.742136	-0.0552223	1.03024	0.613678	0.906461	0.682895	0.603588	0.389385	0.833832	0.515543	-0.147036	0.670106	0.683397	0.590738	0.127319	0.742811	0.749951	0.917786	0.809347	0.514404	0.608905	0.602259	0.682852	-0.388641	0.876644	0.725356	0.643312	0.742158	0.777455	0.730896	0.233925	0.719638	0.528414	-0.749142	0.786638	-0.518661	0.596262	0.555886	-0.566411	0.619291	0.728821	0.711421	0.843494	0.474322	0.707643	0.703449	0.728644	-0.710904	0.712482	0.506821	0.360119	0.611221	-0.309417	0.495484	0.807814	0.0180831	0.830049	0.570731	0.63418	-0.800004	0.397259	0.588621	0.628157	-0.699944	0.526139	0.789214	-0.0334674	0.539151	0.719131	0.0283348	0.244704	0.809273	0.606711	0.717883	0.301543	-0.0491678	-0.278055	0.831151	-0.643479	0.69036	0.678984	0.681984	0.763089	0.157962	0.597667	0.377627	0.677789	0.756022	0.185843	0.768352	0.983906	-0.106121	0.762818	-0.814376	0.173981	0.457696	0.811986	-0.432907	0.709095	0.490373	0.665729	-0.571905	0.716004	0.861651	0.60834	0.601793	0.687868	0.673289	0.231359	0.302995	0.00414848	-0.327682	0.442052	0.213085	0.519436	0.762616	0.665406	0.707788	-0.0441214	0.839662	0.782281	0.66827	0.717387	0.413483	0.687498	0.709279	0.706633	0.707757	0.741124	0.699985	-0.250383	-0.522819	0.590796	-0.530134	0.0163086	-0.478971	0.691518	0.0387527	0.655303	0.663166	-0.04512	0.797488	0.636409	0.166321	0.918386	0.92821	0.654886	0.89779	0.694596	0.986968	-0.375126	0.585729	-0.714517	0.562786	0.649599	0.52037	-0.140331	-0.276874	0.710787	0.614729	0.852866	0.0260775	0.561724	0.655763	0.509525	0.651946	0.971272	0.666411	0.712877	0.810981	-0.667714	-0.0765924	-0.0696552	0.719135	0.753307	0.471611	0.837726	0.636019	0.625797	0.754703	0.608474	0.609301	0.893978	0.802354	-0.0357492	-0.0177102	0.570409	0.742457	0.707557	0.538127	0.512033	0.939739	0.84183	0.804944	1.08148	0.849033	0.473214	1.0332	0.905929	0.0157403	0.404149	0.550609	-0.263343	0.581925	0.0611158	0.628904	0.0632362	0.516772	0.679145	-0.615823	-0.278264	0.750133	0.639266	0.449265	0.639654	-0.577637	0.634684	-0.102553	0.667785	-0.698013	0.883096	-0.688671	0.65203	0.646777	0.667574	0.452236	0.114647	0.621331	-0.122822	0.741507	0.595795	-0.101973	-0.558198	0.754281	0.622613	-0.63319	0.200663	-0.133409	0.872683	0.869881	0.507645	0.0218749	-0.550652	0.560038	0.414063	-0.729531
243	T11F8.3a	RME-2	-0.695525	-0.809508	0.0882691	-0.980495	-0.20132	34.8908	-0.292993	-0.962614	-0.799084	-0.809106	-0.802792	-0.814465	0.0370628	-0.771655	-0.808455	-0.883133	-0.808048	-0.835143	-0.785	-0.78921	-0.899327	-0.84005	-0.835298	-0.74996	-0.793101	-0.845182	-0.783368	-0.611073	-0.698377	-0.780495	-0.748277	-0.832322	-0.855418	-0.882646	-0.803559	2.95019	-0.809438	-0.877678	-0.83918	-0.860407	-0.803234	-0.811738	-0.883814	1.18708	-0.825414	0.0141864	-0.717982	-0.811232	-0.815408	4.3357	-0.843052	-0.802043	-0.519511	-0.507026	1.59502	1.69324	-0.789705	-0.438319	-0.802878	-0.834122	-0.824437	-0.799529	5.14415	-0.922611	-0.825942	-0.756022	-0.760812	-0.796149	-0.655182	-0.763106	-0.96644	-0.787913	12.9801	2.1017	-0.799748	-0.449382	-0.922372	-0.826149	-0.603241	-0.913551	-0.68813	-0.457106	-0.799721	-0.863094	-0.893202	-0.829174	-0.88213	-0.997737	-0.855921	-0.923081	-0.950539	-0.900905	-0.866561	-0.63833	-0.834341	-0.74862	-0.814159	-0.855132	-0.81794	-0.837683	-0.969443	-0.89856	2.40295	-0.830119	-0.848476	-0.818153	-0.831375	-0.818559	-0.961729	-0.282464	0.252581	-0.823042	-0.132857	-0.759836	-0.771761	0.789146	-0.84099	1.06448	-0.958588	-0.845228	-0.782075	-0.831943	-0.818276	-0.827664	-0.933475	-0.795366	-0.822353	2.59988	-1.00612	-0.885334	-0.774339	-1.05682	-0.693192	-0.845791	-0.828734	-0.847108	-0.718064	-0.839958	-0.670742	-0.955298	-0.91151	-0.886123	-0.767759	-0.917816	-0.840645	-0.816022	-0.840987	-0.865809	-0.838755	-0.826046	-0.62833	-0.853199	-0.779865	-0.784096	-0.80057	-0.832448	10.452	-0.820941	-0.843996	-0.832173	-0.850969	-0.825168	-0.802581	-0.841137	-0.78127	-0.84609	3.8678	-0.763805	-0.293935	-0.846572	-0.80826	-0.29156	-0.788404	-0.860854	-0.803724	-0.878924	-0.780362	-0.855672	-0.823218	-0.854029	6.73595	-0.791213	-0.817563	-0.773826	-0.809779	-0.87107	-0.623817	-0.826458	-0.976061	-0.828555	-0.801843	-0.80236	1.09643	-0.869074	-0.817137	-0.828673	2.19883	-0.760092	-0.816329	-0.314276	-0.804251	-0.813521	-0.968519	-0.980821	-0.87127	2.01145	-0.868344	-0.92116	-0.851212	-0.668146	-0.804148	11.785	-0.800282	-0.81436	-0.844857	-0.797335	-0.963687	-0.772434	-0.847289	-0.676335	-0.880552	-1.00497	-0.836946	-0.881348	-1.02258	-0.860749	2.71915	-0.954082	-0.902164	-0.854277	-0.195664	-0.829786	-0.894907	-0.804135	-1.0034	-0.822123	-0.859298	-0.77764	-0.791259	-0.867455	-0.753723	-0.855644	-0.878195	0.0360374	-0.0479975	-0.51843	-0.979673	-0.813433	-0.86916	-0.768568	-0.839843	3.97159	-0.790067	-0.834155	-0.829716	-0.826459	-0.370036	-0.772603	-0.803616	-0.791209	-0.809552	-0.798665	-0.764002	-0.785659	-0.799744	-0.779611	-0.0693676	-0.999432	0.849109	-0.813743	-0.940381	-0.804102	-0.87135	-0.959291	-0.853795	-0.51008	-0.907405	-0.872468	-0.894712	-0.819955	-0.816202	-0.814782	-0.897372	-0.558964	-0.827592	-0.415815	-0.786545	-0.853295	-0.721505	-0.116478	-0.857211	-0.833034	-0.853087	-0.787602	-0.238034	-0.779565	-0.849725	-0.836592	-0.849279	-0.853662	-0.783798	-0.825337	-0.85775	-0.8119	0.0473673	-0.427541	-0.830268	-0.802579	-0.086112	-0.770185	-0.772391	-0.853996	-0.822516	-0.861792	-0.848585	-0.913498	-0.846314	-0.926159	-0.907551	-0.733469	-0.876801	-0.872311	-0.908349	-0.885642	-0.857178	-0.830641	-0.88301	-0.835491	-0.86819	-0.896913	-0.882325	-0.812434	-0.704866	0.954917	-0.759541	0.926409	-0.7503	-0.904041	-0.835972	-0.935813	-0.815857	-0.831214	-0.4073	-0.317727	-0.787834	-0.788647	-0.995571	-0.904431	-0.963113	-0.791878	-0.961601	-0.818701	1.48861	-0.808125	1.42511	-0.788445	-0.770522	-0.848428	-0.783038	-0.784039	-0.921447	-0.773683	-0.859035	-0.784975	-1.05358	0.279157	-0.815378	-0.794155	0.788838	-0.98826	-1.02444	-0.75094	-0.879465	-0.859875	-0.906963	-0.0899676	-0.830577	-0.668492	-0.99809
244	T12A7.2b	T12A7.2b	0.249005	-0.1944	-0.209015	-0.172415	0.328816	-0.187443	0.307234	0.0813579	-0.0321717	0.367352	0.572942	0.523922	0.226099	0.432668	0.771229	0.663953	0.566848	0.480236	0.540271	0.611478	0.157062	0.657972	0.325415	0.611775	0.592745	0.569406	0.677996	0.135752	0.636018	0.725336	0.760728	0.842492	0.811155	0.552655	0.811298	0.309894	0.769446	0.834816	0.8345	0.788801	0.709527	0.379119	0.384214	-0.0135419	0.659867	0.0185184	0.554986	0.635811	0.575905	-0.200131	0.575028	0.439956	0.403048	13.1105	-0.301458	-0.602252	0.608989	-0.0295744	0.554304	0.696448	0.736347	0.42539	-0.344007	0.279972	0.670725	0.585528	0.652935	0.651634	0.147918	0.603168	0.156699	0.499254	-0.270203	-0.571815	0.430167	0.0361389	0.63829	0.550193	0.676893	-0.211753	0.388245	0.344626	0.642994	0.693734	0.398894	0.446201	0.796529	0.265043	0.746839	0.286837	0.746474	0.376712	0.524244	0.685883	0.484584	1.01609	0.399289	0.500328	0.547933	0.524609	-0.181315	0.39861	0.282588	0.357308	0.40491	0.604886	0.765624	0.587985	0.157785	0.018841	-0.175413	0.664264	-0.46602	0.503064	0.609875	0.471908	0.54708	-0.262899	-0.263774	0.187269	0.488918	0.48567	0.593715	0.608303	0.827112	-0.0170796	0.773564	-0.514252	-0.399453	0.377264	0.673571	-0.528583	0.497514	0.646129	-0.143954	0.837139	0.522864	0.884614	0.831401	0.465657	0.621537	0.702455	0.490222	-0.0521016	0.580787	0.519254	0.573488	-0.01247	0.675691	0.691556	0.514972	0.718628	0.514476	0.616162	0.543818	0.614953	-0.470679	0.621716	0.532405	0.604695	0.60992	0.661332	0.629693	0.278622	0.593069	0.538524	-0.488064	0.55179	-0.15183	0.601773	0.680678	-0.935658	0.793171	0.699312	0.778303	0.88048	0.581	0.730694	0.674642	0.610222	-0.502531	0.656664	0.574756	0.957683	0.705922	-0.173976	0.599339	0.693964	0.0866328	0.636166	0.635627	0.565055	-0.228306	0.440368	0.634488	0.700659	-0.75298	0.481384	0.672836	-0.189338	0.503134	0.569924	0.357265	0.238848	0.721683	0.469331	0.626839	0.260392	-0.105472	-0.336492	0.596314	-0.523679	0.555652	0.738215	0.586315	0.677872	0.664103	0.600978	0.343879	0.622103	0.754307	0.29551	0.781432	0.960514	-0.295131	0.846311	-0.589864	0.335596	0.378493	0.33003	-0.985696	0.673924	0.464667	0.739538	-0.472626	0.760941	0.676849	0.586219	0.691965	0.566967	0.584072	0.155582	0.235887	-0.0713783	-0.830256	0.334062	0.175561	0.575564	0.589978	0.52113	0.677784	-0.236974	0.702786	0.613187	0.673947	0.601341	0.381473	0.589443	0.666213	0.691984	0.707922	0.607478	0.686514	-0.125233	-0.45165	0.62278	-0.55792	0.154477	-0.455733	0.691325	0.190423	0.62957	0.675947	0.141158	0.728821	0.700319	0.108629	0.954056	0.897947	0.664995	0.695678	0.727827	0.954341	-0.0904852	0.522007	-0.543052	0.679057	0.607639	0.44032	-0.022472	-0.0139059	0.609779	0.600885	0.716361	0.0695432	0.541275	0.567031	0.663257	0.730251	0.803955	0.58791	0.703479	0.785233	-0.554764	-0.0132595	-0.0673893	0.58135	0.662522	0.494655	0.647904	0.630031	0.667015	0.717862	0.545816	0.679546	0.844753	0.743695	0.0258278	-0.227272	0.541367	0.816688	0.837699	0.504115	0.684341	0.747305	0.968071	0.811885	0.922473	0.619827	0.470318	1.66933	1.03836	-0.0023337	0.684567	0.610112	-0.145063	0.606735	0.120257	0.660865	0.127427	0.533924	0.551952	0.137646	-0.591759	0.635786	0.553908	0.161854	0.57561	0.600381	0.515492	-0.0802913	0.643747	-0.59429	0.67004	0.247907	0.552676	0.682914	0.629985	0.537051	0.172157	0.589045	-0.147563	0.801727	0.626536	0.0495718	-0.333796	0.728086	0.610639	-0.776259	0.228445	-0.151649	0.80374	0.828101	0.526845	-0.0582028	-0.612534	0.521403	0.585092	-0.131046
245	T13C2.6b	T13C2.6b	-0.719742	-0.83803	0.0776318	-0.885557	-0.382533	21.9873	-0.743637	-0.871698	-0.855874	-0.76043	-0.765781	-0.781036	-0.349126	-0.784409	-0.825272	-0.823848	-0.751019	-0.791546	-0.751703	-0.757732	-0.82751	-0.766606	-0.791398	-0.74871	-0.747764	-0.757562	-0.759093	-0.367652	-0.588186	-0.619458	-0.514507	-0.756356	-0.786377	-0.629746	-0.683874	6.3669	-0.712562	-0.363345	-0.771051	-0.788202	-0.77781	-0.501912	-0.807445	2.0605	-0.748109	1.48712	-0.463418	-0.759334	-0.740219	10.4338	-0.756423	-0.747039	-0.0713692	-0.736461	0.454617	1.04485	-0.737667	-0.753347	-0.767684	-0.798376	-0.780457	3.17854	9.9959	-0.779581	-0.753808	-0.722645	-0.74471	-0.765832	-0.175846	-0.761091	-0.758672	-0.697673	8.54369	2.9245	-0.450906	-0.22634	10.151	-0.685576	-0.212313	-0.87569	-0.719402	0.743385	-0.778152	-0.805503	-0.832782	-0.76112	-0.806522	-0.872197	-0.78659	-0.832814	-0.856348	-0.822991	-0.794895	-0.696038	-0.775195	-0.820215	-0.79109	-0.756337	-0.749393	-0.780115	-0.821914	-0.792159	-0.821579	-0.773839	-0.776644	-0.760074	-0.816734	-0.776275	-0.841643	-0.0948106	-0.53977	-0.787197	-0.420287	-0.666613	-0.755957	-0.454497	-0.77562	2.32639	-0.927169	-0.781787	-0.75229	-0.770097	-0.781494	-0.772965	-0.802004	-0.908686	-0.7729	-0.850977	-0.903518	-0.798064	-0.842729	-0.670739	-0.784579	-0.744777	-0.266074	-0.796898	-0.734161	-0.774563	-0.703341	-0.871106	-0.840757	-0.785789	-0.741429	-0.698067	-0.754053	-0.760055	-0.748311	-0.608713	-0.758251	-0.675285	-0.550411	-0.746425	-0.712188	-0.719368	-0.737988	-0.68041	8.61409	-0.769029	-0.716463	-0.768799	-0.759018	-0.764608	-0.759944	-0.732224	-0.732567	-0.743694	10.7185	-0.763601	0.0258777	-0.760079	-0.752593	0.238045	-0.698589	-0.773889	-0.770422	-0.758306	-0.729789	-0.754971	-0.76368	-0.765411	5.54074	-0.730547	-0.753243	-0.631742	-0.767949	-0.809309	-0.62338	-0.73471	-0.701914	-0.754774	-0.743522	-0.756855	1.15043	-0.777987	-0.757239	-0.747006	2.67434	-0.793779	-0.745037	-0.028344	-0.739977	-0.755705	-0.868934	-0.846604	-0.786721	1.87684	-0.76716	-0.805829	-0.633918	0.525817	-0.746675	-0.892102	-0.763997	-0.753163	-0.75217	-0.781209	-0.667283	-0.748659	-0.785762	-0.769061	-0.794233	-0.875591	-0.784191	-0.777457	-0.829383	-0.761169	0.320518	-0.844634	-0.636482	-0.788598	-1.29318	-0.76214	-0.824256	-0.747177	-0.884044	-0.766591	-0.779387	-0.763071	-0.754581	-0.774176	-0.765977	-0.139031	-0.854944	-0.821172	-0.421752	-0.745562	-0.848527	-0.759661	-0.784795	-0.767898	-0.765889	12.858	-0.770696	-0.777337	-0.768782	-0.744591	0.275786	-0.745314	-0.753804	-0.747456	-0.778934	-0.756746	-0.722701	-0.810648	-0.886458	-0.77503	-0.735335	-0.857121	-0.898299	-0.775642	-0.889511	-0.768732	-0.794402	0.322797	-0.778583	-0.763898	-0.909467	-0.812599	-0.781973	-0.794542	-0.749758	-0.770243	-0.803534	0.100702	-0.792829	0.465602	-0.684719	-0.778773	-0.727646	-0.628933	-0.897624	-0.769729	-0.767949	-0.771447	1.53466	-0.737011	-0.766537	-0.772986	-0.783785	-0.780964	-0.771369	-0.758792	-0.783974	-0.624004	2.2887	-0.160732	-0.750345	-0.761441	-0.703561	-0.679345	-0.726121	-0.792168	-0.677546	-0.797518	-0.775627	-0.798456	-0.777906	-0.893721	-0.730917	-0.69786	-0.770544	-0.787505	-0.816033	-0.750783	-0.7921	-0.800682	-0.563551	-0.799011	0.229375	-0.813545	-0.797375	-0.782181	0.119204	-0.74793	-0.724667	15.6884	-0.73495	-0.788322	-0.744237	-0.86529	-0.796153	-0.755644	0.0819076	0.669452	-0.747429	-0.747858	-0.909	-0.71193	-0.895516	-0.761677	-0.86799	-0.755574	0.0723774	-0.752044	-0.243531	-0.756888	-0.726847	-0.772022	-0.702185	-0.344691	-0.799372	-0.256067	-0.7687	-0.748512	-0.912733	-0.0323548	-0.761316	-0.750385	-0.437474	-0.895548	-0.879423	-0.749262	-0.750034	-0.811815	-0.852448	-0.497254	-0.756876	-0.728032	-0.738171
246	T17A3.1	VER-1	0.0890487	-0.245931	0.322925	-0.29205	0.0494006	-0.453154	0.503969	-0.145498	-0.387248	0.0843451	0.209609	0.141697	-0.166062	0.155101	-0.197936	0.023815	0.228583	0.161189	0.197319	0.246194	-0.0218987	0.220191	0.0735917	0.332271	0.153558	0.176216	0.126441	0.0850754	0.18783	0.343727	0.198675	0.285887	0.326629	0.186314	0.232945	0.172561	0.315169	0.146624	0.345459	0.363283	0.350078	0.0964952	0.0587884	0.560661	0.25849	0.106732	0.17676	0.470184	0.225103	0.837354	0.19456	0.0976057	0.21986	0.147749	-0.381029	-0.431193	0.129005	-0.209365	0.145508	0.106583	0.23473	0.187413	-0.528208	-0.00839652	0.25972	0.237871	0.287146	0.313291	0.141044	0.295414	1.81977	1.23705	-0.384545	0.160402	0.343532	0.0756259	0.0795018	0.211918	0.302173	-0.595179	0.41645	0.170492	0.210163	0.242027	0.23783	0.188658	0.31197	0.159624	0.357936	-0.0812131	-0.2323	0.0983758	0.179191	0.187415	0.222471	0.0805081	0.0756446	0.200655	0.142768	0.177713	-0.358939	0.119827	-0.028141	0.228333	0.189791	0.179199	-0.206083	0.156806	-0.143675	-0.100386	-0.279268	0.232996	-0.534045	0.0835494	0.216838	0.00114587	0.279849	0.20821	-0.46132	0.891749	-0.0134183	0.183572	0.133674	0.239466	0.275023	-0.461137	0.330051	-0.706279	-0.549064	0.753737	-0.208308	-0.30094	0.0294848	0.133061	0.638501	0.501796	0.200919	0.464768	0.271948	0.103125	0.0409127	0.476821	0.176595	-0.173053	0.215522	0.167157	0.134119	0.717404	0.274221	0.27176	0.130223	0.26317	0.0771465	0.122784	0.200255	0.199202	-0.589537	0.265158	0.233872	0.17334	0.247956	0.234073	0.238103	-0.0622011	0.223162	0.154067	-0.00076743	0.284219	0.396259	0.206478	0.158568	-0.9336	0.314303	0.250019	0.258938	0.298908	0.0521133	0.270022	0.194882	0.196582	-0.337631	0.199403	0.160466	-0.0583865	0.192837	-0.346017	0.146704	0.345595	-0.18709	0.280516	0.300826	0.236767	-0.615427	0.0268412	0.165006	0.159953	-0.638353	0.0623474	0.207619	-0.378064	0.113166	0.165905	-0.232834	-0.138022	0.274196	0.135281	0.229584	-0.0480338	-0.285072	0.201391	0.274299	-0.700335	0.313306	0.291741	0.191307	0.322845	0.306009	0.13429	0.0206879	0.2161	0.267642	-0.0625579	0.298885	0.37228	49.8403	0.356335	-0.188833	0.0574401	-0.0579242	-0.107564	-1.19904	0.210735	0.0996346	0.255209	-0.363164	0.36528	0.402199	0.301331	0.344618	0.245566	0.153718	0.755512	-0.0903758	1.73039	-0.738288	-0.0158974	-0.137311	0.10112	0.570824	0.229243	0.281372	-0.473044	0.268957	0.252131	0.250259	0.266169	0.0973389	0.283626	0.317881	0.259974	0.327484	0.332268	0.35079	-0.119928	0.0146464	0.161635	-0.121024	-0.129316	-0.614259	0.194745	-0.191161	0.249818	0.316877	0.169417	0.331597	0.13189	-0.152302	0.37887	0.355334	0.247597	0.309344	0.274046	0.443436	-0.193502	0.36991	0.529648	0.32039	0.25896	0.154032	0.442642	-0.460626	0.272878	0.188953	0.331839	-0.207454	0.155343	0.266962	0.20278	0.272056	0.449094	0.228961	0.265282	0.386427	-0.180574	-0.155839	0.43013	0.330338	0.300314	0.164159	0.394384	0.382787	0.263222	0.3087	0.17062	0.248417	0.268766	0.349097	-0.240563	-0.35676	0.219063	0.387017	0.369905	0.0968707	0.179482	0.343675	0.343191	0.37833	0.415636	0.270599	0.264315	0.503077	0.534064	-0.123983	0.263512	0.534865	0.172143	0.132353	-0.0760137	0.239856	-0.134141	0.0927837	0.234043	-0.537675	0.624465	0.288739	0.19888	-0.178727	0.41717	-0.287578	0.149477	-0.272	0.310841	-0.952572	0.391238	-0.658636	0.277674	0.289847	0.2315	0.228236	0.217144	0.269642	0.644411	0.381752	0.27841	-0.220014	0.206098	0.351949	0.204541	-0.839101	-0.0644419	-0.339076	0.348951	0.419602	0.160788	-0.127676	-0.93401	0.234335	0.00695811	-0.254523
247	T17A3.10	ZIG-13	0.00793826	-0.375046	-0.06836	-0.404164	-0.23453	-0.29676	0.543119	-0.362175	-0.532092	-0.00654142	-0.00114577	0.00846895	-0.265694	-0.0624937	-0.320238	-0.200922	0.0119751	-0.040151	-0.0157717	0.0386975	-0.207532	0.0843291	-0.0956466	0.149872	0.0739209	0.0972658	-0.0481297	2.65276	0.0532307	0.0857037	0.119109	0.0265749	-0.0638342	-0.0366612	-0.000279878	-0.31896	-0.0511861	-0.0254288	-0.0495052	0.011511	-0.0121071	-0.0365525	-0.0621517	0.405884	0.0669085	-0.362679	-0.0838775	0.166311	0.117313	1.65105	0.0160228	-0.0707056	-0.0219017	-0.022872	-0.246471	-0.723672	0.089272	-0.245296	-0.0185313	0.0984554	-0.0360498	0.0172973	-0.718516	-0.242323	0.0282528	0.0560853	-0.0428659	0.0721034	0.143208	0.149736	-0.145566	0.226001	-0.556022	-0.302347	0.0528572	-0.0966421	-0.24564	0.667461	-0.16572	3.55474	0.502715	1.01056	0.0102195	-0.0201063	-0.239367	-0.135578	-0.0820757	-0.291101	-0.0554797	-0.19721	-0.323373	-0.145047	0.069548	1.33275	0.12606	0.00795617	-0.0319156	0.0120104	0.0176279	0.0490612	-0.605003	0.135189	0.446516	0.0223708	-0.00971548	0.0681277	-0.246313	0.0800853	-0.442893	-0.327836	-0.432119	0.00616921	-0.672062	0.0978417	-0.00466945	0.103842	-0.0311738	-0.123536	-0.480594	-0.0182641	0.0445597	0.0508879	-0.0224915	0.0357074	-0.0906086	-0.689664	0.00820486	-0.343471	59.3619	-0.100703	-0.244043	-0.748817	1.42892	0.0243531	-0.444159	-0.146255	0.0128464	-0.00645703	0.186452	-0.338344	-0.103752	-0.0637172	-0.02709	-0.206054	-0.00842957	0.0885781	-0.0107112	-0.30953	-0.0415389	0.181792	-0.00395778	-0.0687773	0.128995	0.0797892	-0.0319501	0.0573044	-0.894684	0.036586	-0.160763	0.0036395	-0.0374444	0.0384979	-0.00499862	-0.145661	0.022502	-0.0260622	-0.592986	0.185522	-0.185058	0.117305	0.0211551	-1.00913	0.0369906	-0.0938414	-0.0143219	-0.00624536	0.114231	0.0574409	0.0372569	0.00167177	0.533607	0.0340414	0.0612958	0.145459	0.117701	-0.488887	-0.121445	0.105148	-0.426187	0.0969668	0.119249	0.193083	-0.680698	0.217895	0.0809242	0.0136513	-0.583595	-0.0833247	0.0937582	-0.483738	0.130831	0.1308	-0.106842	-0.296268	-0.118681	-0.0481614	-0.0746602	-0.247503	-0.487722	-0.441966	0.0518841	-0.63912	0.0361451	0.122808	-0.00487412	0.126365	0.982684	0.113442	-0.106619	0.0551503	-0.133401	-0.477378	-0.0747683	0.0435389	-0.207469	0.0111102	-0.586155	-0.255878	-0.388209	-0.24013	-1.14511	0.0362226	-0.0970213	0.162433	-0.115116	0.0333297	0.0156986	0.177481	0.237001	-0.0516453	0.0896772	0.738654	0.0102617	-0.265748	-0.852412	-0.0680504	-0.323035	0.0747012	0.298132	0.0912756	0.0590562	-0.54674	0.0696657	0.00515089	0.0636096	0.0909521	0.0207843	0.126311	0.127461	0.207243	0.0824021	0.112332	0.177478	-0.386985	-0.147837	0.0808035	-0.853082	-0.449611	0.726061	-0.0234668	-0.266409	0.0438707	-0.0603532	-0.140852	-0.0195469	-0.0912402	-0.456221	-0.0920135	0.00381464	-0.0155933	-0.0723116	0.164046	0.0171712	-0.0501615	0.0102827	-0.347454	0.255444	0.000421686	0.0557859	0.133717	-0.390016	-0.0737411	0.0136136	0.0349606	-0.479749	0.0878176	0.0408762	0.000141498	-0.0059224	-0.0535522	0.202079	0.0459113	0.00597415	-0.278517	-0.286859	-0.326633	0.107188	0.0354784	0.197247	0.065288	0.173402	0.00746467	-0.0694969	-0.0499395	-0.0226213	-0.185245	-0.0184825	15.1575	-0.583149	0.189667	0.062973	0.0322021	-0.229352	-0.0126395	0.019794	-0.039464	0.0967197	-0.0714507	-0.0365807	-0.0486806	-0.0405658	-0.0259418	-0.486683	0.3311	0.19167	-0.128837	0.165807	-0.231791	0.0826809	-0.329683	0.000208571	0.0517051	-0.743488	1.54529	0.115201	0.101492	-0.453137	-0.139696	-0.508056	-0.00801283	-0.350879	0.0929255	-0.829691	0.0655296	0.495504	0.12021	0.183181	0.0899793	0.177982	1.66587	-0.0402925	-0.444556	0.00882976	0.146446	-0.452937	2.11731	0.0749194	0.134611	-0.672932	-0.284907	-0.462633	0.0741877	0.11156	-0.0762887	-0.380175	-0.736468	0.148325	-0.0251482	1.19813
248	T19D12.6	T19D12.6	-0.601757	-0.906761	-0.227707	-1.18752	-0.884199	-1.04953	-0.633081	-0.871444	-0.967095	-0.703838	-0.536781	-0.650938	-0.548443	-0.690829	-0.521684	-0.518677	-0.567853	-0.67636	-0.61418	-0.6475	-0.82952	-0.497767	-0.741894	-0.632681	-0.627786	-0.704569	-0.670174	-1.08786	-0.684189	-0.61059	-0.628201	-0.522741	-0.506895	-0.668994	-0.692448	-0.793891	-0.507724	-0.727339	-0.532502	-0.544184	-0.537163	-0.803966	-0.777398	-1.2439	-0.594453	-0.869972	-0.756752	-0.604619	-0.664682	-1.10431	-0.571922	-0.857627	-0.875785	-0.700544	-0.570889	-0.93194	-0.656105	-1.01441	-0.626536	-0.460272	-0.524342	-0.725641	-0.811311	-0.787218	-0.551926	-0.665738	-0.612887	-0.619748	-1.01958	-0.564248	-0.923782	-0.783402	-1.08273	0.587678	1.36801	0.157505	-0.611556	-0.816384	0.139561	-0.832465	-0.825214	-0.785305	-0.524665	-0.523896	-0.717582	-0.746689	-0.542441	-0.861222	-0.515112	-0.797741	-1.00364	-0.661273	-0.677683	-0.725907	-0.683913	-0.777207	-0.671353	-0.598916	-0.632649	-0.811137	34.4384	-0.726059	-0.661209	-0.580033	-0.702692	-0.660645	-0.679914	-0.656592	-0.607671	-0.932376	-0.835529	-0.599437	-0.928812	-0.727946	-0.637135	-0.900506	-0.701248	0.526817	-0.938717	-0.808046	-0.647125	-0.688381	-0.612643	-0.680688	-0.460499	-0.946634	-0.482875	24.3341	-1.03169	-0.727139	-0.809375	-0.953546	-0.681417	-0.672538	-0.190744	-0.498558	-0.590818	-0.416195	-0.612621	-0.575375	-0.763442	-0.504427	-0.623507	-1.06985	-0.442329	-0.647006	-0.648006	-0.834422	-0.535432	-0.626805	-0.351899	-0.536707	-0.641047	-0.670257	-0.607145	-0.681302	-0.981932	-0.566908	-0.673713	-0.641833	-0.55835	-0.580509	-0.511499	-0.883632	-0.617237	-0.697924	0.824414	-0.673601	0.0994967	-0.65264	-0.614832	-0.457234	-0.630918	-0.512676	-0.533858	-0.464322	-0.703078	-0.537162	-0.598169	-0.663913	3.82594	-0.633924	-0.631541	-0.73078	-0.580963	-1.20668	-0.59804	-0.562514	-0.852328	-0.59933	-0.658888	-0.647224	-0.74134	-0.768295	-0.622779	-0.620793	0.074812	-0.659689	-0.530891	-1.03778	-0.6882	-0.537278	-0.959696	-0.878878	-0.491876	-0.77065	-0.574163	-0.833441	-1.06211	-0.111714	-0.574291	26.7353	-0.669545	-0.608939	-0.660928	-0.568832	-0.562268	-0.559339	-0.693559	-0.661504	-0.582482	-0.725751	-0.558469	-0.436935	-1.08434	-0.478585	0.605059	-0.660104	-0.46987	-0.820331	-0.262878	-0.592092	-0.679371	-0.564998	-0.782643	-0.531874	-0.481656	-0.671186	-0.580082	-0.552316	-0.65	-0.945296	-0.784842	-1.00111	-0.644726	-0.811228	-0.753521	-0.692382	-0.0694897	-0.557851	-0.678257	-0.93919	-0.561841	-0.508159	-0.601183	-0.608559	-0.777801	-0.603675	-0.62986	-0.607982	-0.60975	-0.547175	-0.624326	0.41675	-0.952821	-0.593999	-0.283843	-0.891566	-1.04762	-0.580797	-0.727194	-0.546636	-0.578631	4.35336	-0.589265	-0.520804	-0.854976	-0.359957	-0.470774	-0.538218	-0.62407	-0.588493	-0.395902	-1.24836	-0.641364	3.47173	-0.599643	-0.545382	-0.695876	-0.835403	-0.759159	-0.41403	-0.682571	-0.566691	-0.156735	-0.662976	-0.578658	-0.547427	-0.616134	-0.404729	-0.585035	-0.529939	-0.500206	-0.265411	-0.507894	1.24813	-0.704322	-0.623277	-0.668961	-0.242369	-0.654549	-0.604575	-0.572873	-0.530296	-0.691438	-0.446267	-0.50632	-0.794485	-0.761376	-0.669247	-0.549634	-0.463153	-0.675419	-0.481358	-0.543226	-0.400748	-0.449419	-0.489521	-0.579435	-0.570038	-0.429356	-0.442178	-0.846705	-0.799631	-0.686674	-0.928985	-0.700642	-0.909634	-0.655159	-0.750633	-0.750944	-0.598883	-0.439373	-1.03521	-0.518342	-0.567526	-1.05424	0.329541	-0.726339	-0.706522	-1.0718	-0.618978	-0.598426	-0.564585	-1.08189	-0.650172	-0.657101	-0.532755	-0.665096	-0.752261	-0.626894	-0.36366	-0.540817	-0.566146	-0.930455	-0.242895	-0.548008	-0.614745	-0.472076	0.114754	-0.898447	-0.359315	-0.558834	-0.660709	-0.967304	-0.450815	-0.642911	-0.749175	-1.01533
249	T19D12.7	OIG-8	0.497276	-0.0437568	-0.652842	-0.0713238	0.38264	-0.182576	0.180507	0.187447	-0.0276768	0.667118	0.797948	0.632979	0.45018	0.53586	0.312013	0.309981	0.748602	0.671125	0.801781	0.820025	0.401554	0.554119	0.604749	0.780284	0.780416	0.758723	0.683077	0.0559491	0.705326	0.671056	0.843388	0.717566	0.67767	0.642601	0.516735	0.203596	0.610872	0.652144	0.667283	0.70077	0.712381	0.404944	0.464624	-0.204113	0.720036	-0.142385	0.586707	0.712733	0.802089	-0.12578	0.768177	0.747155	0.438682	0.43023	0.086384	-0.478108	0.854576	0.0757656	0.730497	0.705707	0.734214	0.550939	-0.294474	0.402268	0.707159	0.732266	0.759812	0.746825	0.233441	0.802248	0.291026	0.671825	-0.152105	-0.636732	0.344591	0.0344711	0.312543	0.5758	0.515169	-0.574627	0.392729	0.757178	0.683407	0.644058	0.29167	0.370098	0.658113	0.217451	0.63966	0.337068	0.0318618	0.340366	0.622497	0.447978	0.667745	0.533416	0.628287	0.681223	0.810298	0.765686	-0.188276	0.431897	0.484009	1.13295	0.756824	0.813891	0.200305	0.765524	0.186139	0.187219	-0.1135	0.822102	-0.251585	0.696674	0.832778	0.243042	0.710182	-0.57075	-0.0475101	0.464319	0.698808	0.774888	0.603212	0.748908	0.490973	-0.153639	0.729631	-0.756091	-0.219582	0.450102	0.0649199	-0.48808	0.725495	0.75064	-0.349794	0.466443	0.413088	0.755402	0.80512	0.237508	0.345427	0.558732	0.46917	0.16289	0.696093	0.749729	0.75724	0.101821	0.708093	0.668365	0.72615	0.64452	0.896925	0.820526	0.669527	0.761626	-0.490718	0.714979	0.546968	0.761447	0.701497	0.764982	0.852262	0.435137	0.884294	0.525973	-0.684787	0.733712	-0.636344	0.777996	0.74565	-0.917462	0.550824	0.604906	0.69876	0.771821	0.881083	0.746853	0.666232	0.678695	-0.735984	0.702362	0.800692	0.196046	0.722567	-0.108433	0.548006	0.741071	0.0974618	0.786148	0.844432	0.775187	-0.613395	0.606567	0.78752	0.687183	-0.608049	0.497032	0.783046	0.0319278	0.883566	0.866038	0.195124	0.356917	0.686788	0.590499	0.722352	0.491412	0.0764957	-0.445827	0.760633	-0.603337	0.827152	0.775849	0.785629	0.688307	1.51547	0.743367	0.609581	0.701466	0.639769	0.130749	0.632133	0.702465	-0.171527	0.726729	-0.813857	0.428086	0.684227	0.201989	-0.845412	0.74692	0.876214	0.776906	-0.605908	0.735905	0.642668	0.810966	0.771867	0.703849	0.746471	0.349474	0.527757	0.0230429	-0.576879	0.439873	0.268363	0.779068	0.672195	0.716124	0.802817	-0.163718	0.836501	0.744909	0.773479	0.762219	0.451246	0.811102	0.712525	0.786612	0.744416	0.782584	0.748379	-0.226274	-0.289884	0.737453	-0.530552	0.0198557	-0.464272	0.764299	0.273651	0.763812	0.643086	0.0850407	0.712693	0.469098	-0.062087	0.543349	0.623008	0.684175	0.739751	0.800099	0.565943	-0.46195	0.6299	-0.656258	0.765043	0.725785	0.626297	0.117739	-0.136838	0.533009	0.644412	0.71377	-0.0179681	0.898568	0.772947	0.772731	0.794246	0.690326	0.818417	0.805125	0.674495	-0.208306	-0.0150796	0.0611228	0.699548	0.889481	0.542712	0.845038	0.790412	0.656752	0.413661	0.622281	0.5797	0.541505	0.618861	0.0728123	-0.304151	1.06945	0.667292	0.719258	0.401465	0.7521	0.60913	0.695082	0.763111	0.601543	0.835617	0.579621	0.59038	0.649692	-0.0974132	0.654606	0.672851	-0.214468	0.897463	0.347792	0.753574	0.0657625	0.670655	0.767847	-0.415894	-0.696064	0.920028	0.81342	-0.138797	0.60414	-0.190805	0.89485	0.105771	0.758	-0.860018	0.755182	-0.755685	0.812059	0.901145	0.61468	0.802103	0.400308	0.739194	-0.448964	0.723402	0.840322	0.0282902	-0.664945	0.801357	0.862573	-0.891225	0.356136	-0.0331564	1.24931	0.808026	0.639065	-0.0192771	-0.598718	0.674927	0.52854	-0.625957
250	T19D2.1	ADT-3	0.308063	-0.264975	-0.714099	-0.357659	0.138278	-0.395511	0.178175	-0.0624983	-0.292837	0.476472	0.402815	0.347912	0.0441981	0.350446	-0.205614	0.0472499	0.407317	0.283419	0.369757	0.475061	-0.00816388	0.318782	0.225321	0.351059	0.662622	0.417457	0.469484	-0.140053	0.433583	0.582393	0.510887	0.614641	0.550819	0.330407	0.445024	0.0439096	0.55896	0.368254	0.728307	0.567412	0.5196	0.186868	0.187579	-0.0351694	0.423012	-0.424816	0.16456	0.493373	0.47275	-0.174481	0.432238	0.268465	0.138202	0.329751	-0.0307103	-0.229444	0.516982	-0.12968	0.381161	0.292895	0.631092	0.343971	-0.551053	0.135648	0.537496	0.469587	0.569291	0.468284	0.0526805	0.48372	0.128269	0.163381	-0.5306	-0.70376	0.088561	-0.155691	0.337074	0.315178	0.486184	-0.711164	0.306244	0.21569	0.566963	0.621792	0.178084	0.349169	0.64823	-0.020492	0.56805	0.0854651	-0.225407	0.324438	0.31058	0.413748	0.303266	0.020344	0.32615	0.374514	0.35385	0.341517	-0.331328	0.30861	0.129349	0.128989	0.0935441	0.410922	-0.272377	0.466092	-0.00772439	-0.0883075	-0.443886	0.522841	-0.0766067	0.40489	0.492614	0.285237	0.412369	-0.524949	-0.395896	-0.0349025	0.254151	0.450863	0.440071	0.475178	0.673389	-0.487991	0.486749	-0.831056	-0.53185	0.319286	0.0559476	-0.744407	0.352988	0.483331	-0.399809	0.645076	0.280862	0.820944	0.615948	0.307936	0.101646	0.752403	0.471232	-0.25714	0.570016	0.459087	0.418464	-0.0339368	0.502621	0.560867	0.35876	0.558668	0.30724	0.405576	0.348043	0.513021	-0.151365	0.522754	0.356323	0.446893	0.522723	0.542217	0.430525	0.0934718	0.377918	0.290872	-0.802638	0.28247	-0.647028	0.499073	0.478225	-0.514042	0.524719	0.630958	0.590349	0.679216	0.323317	0.542501	0.4653	0.44711	-0.744421	0.479791	0.419326	0.765019	0.47399	-0.42649	0.349801	0.538822	-0.205147	0.536442	0.548469	0.406023	-0.71039	0.266262	0.476654	0.45369	-0.770564	0.617131	0.552907	-0.241019	0.329218	0.465885	-0.164836	0.0354628	0.60437	0.48367	0.503799	0.11746	-0.36583	-0.704717	0.448714	-0.568582	0.469174	0.528975	0.442466	0.462828	0.356223	0.497387	0.238857	0.542745	0.610715	0.0734278	0.51228	0.700706	-0.186985	0.639211	-0.81978	0.1499	0.410688	-0.008264	0.179514	0.506726	0.555866	0.49765	-0.689811	0.587316	0.596292	0.424527	0.4512	0.593832	0.469579	0.0455004	0.235514	0.0348896	0.0322027	0.387501	0.0682924	0.32265	0.45955	0.524804	0.570413	-0.00286682	0.566912	0.557353	0.536896	0.504496	0.287417	0.458408	0.597746	0.5411	0.471619	0.573124	0.365222	-0.245462	-0.555593	0.443961	-0.389646	-0.0616881	-0.43575	0.507364	0.0202131	0.506861	0.514016	-0.220443	0.540472	0.521421	-0.0624281	0.681647	0.767608	0.565705	0.420024	0.582029	0.865552	-0.253192	0.441133	-0.779765	0.543163	0.599192	0.421938	-0.17543	-0.445518	0.499156	0.431669	0.725201	-0.329059	0.386771	0.32559	0.388545	0.54878	0.788393	0.536611	0.550111	0.630885	-0.826748	-0.213127	-0.351874	0.495473	0.497554	0.317135	0.565985	0.608133	0.491118	0.653545	0.5739	0.529281	0.557774	0.724998	-0.14115	0.0657758	0.454778	0.62414	0.560225	0.315206	0.352725	0.601112	0.63491	0.806215	0.888307	0.55116	0.446897	1.10024	0.796712	-0.158145	0.323022	0.58572	-0.278731	0.498531	0.0292232	0.514625	-0.084485	0.354385	0.485916	-0.622247	-0.706288	0.588301	0.473271	-0.0458857	0.418967	-0.211709	0.412219	-0.279741	0.533979	-0.406708	0.515938	-0.181639	0.454862	0.48428	0.458761	0.49118	-0.0491389	0.394412	-0.549994	0.547384	0.416906	-0.144222	-0.567951	0.598586	0.561313	-0.356219	-0.123663	-0.30073	0.642815	0.689914	0.347956	-0.187097	-0.0800265	0.37039	0.4166	-0.569826
251	T21B6.3	T21B6.3	0.225489	-0.263631	-0.708096	-0.36163	0.0751361	-0.528022	0.144491	-0.213806	-0.214775	0.429504	0.531863	0.324552	0.0784917	0.48536	-0.141289	0.0282746	0.541029	0.342765	0.510642	0.409735	0.172798	0.408467	0.354918	0.537263	0.424906	0.445011	0.445942	-0.249488	0.412131	0.365256	0.539948	0.444977	0.370769	0.379032	0.111473	-0.161914	0.299341	0.351033	0.368019	0.377963	0.444387	0.173328	0.202737	-0.085822	0.441961	-0.508625	0.294609	0.417334	0.588781	-0.266051	0.513645	0.297217	0.254054	0.310939	0.219612	-0.125203	0.61371	-0.133445	0.5523	0.291362	0.353285	0.330198	-0.569411	0.0531909	0.550767	0.454762	0.553882	0.468945	0.143562	0.577274	-0.0172654	0.53249	-0.556109	-0.69131	-0.0350341	-0.345299	0.127711	0.255848	0.27752	-0.706324	0.259168	0.138264	0.211234	0.350862	-0.0893866	0.161391	0.314706	-0.0943145	0.28334	0.081331	0.491023	0.163466	0.20248	0.315897	0.395297	0.934216	0.340651	0.297113	0.5268	0.522786	-0.577796	0.293284	0.143168	0.297246	0.509776	0.525845	-0.147093	0.429087	-0.213648	0.267246	-0.432637	0.352903	0.114039	0.341339	0.523763	0.108863	0.46814	-0.487066	-0.350345	0.286888	0.398585	0.386094	0.315462	0.455195	0.233957	-0.625064	0.368656	-0.900012	-0.460059	0.224068	-0.356265	-0.891185	0.176409	0.530141	-0.706299	0.0697657	0.278028	0.456006	0.488662	-0.0606878	-0.0432842	0.52686	0.431448	-0.0699707	0.480797	0.516711	0.468565	-0.191814	0.494419	0.389198	0.388266	0.58054	0.699397	0.505742	0.538409	0.442734	-0.496518	0.431166	0.302507	0.427545	0.477633	0.441961	0.510089	0.170655	0.648917	0.230879	-0.69737	0.603122	-0.70035	0.472312	0.547889	-0.371572	0.28906	0.297169	0.420701	0.399266	0.632001	0.557029	0.185651	0.389665	-0.681772	0.512478	0.425901	0.604487	0.388655	-0.549921	0.190806	0.558272	-0.213727	0.426307	0.468172	0.526264	-0.683489	0.375764	0.47832	0.414307	-0.628431	0.26041	0.537058	-0.175359	0.671686	0.504016	-0.195548	-0.0946131	0.330536	0.321341	0.31939	0.108901	-0.314923	-0.720022	0.526786	-0.676088	0.529625	0.550301	0.476712	0.405322	-0.218589	0.472302	0.323744	0.394035	0.254862	-0.238564	0.267578	0.355314	-0.308862	0.477271	-0.565466	-0.00664635	-0.144789	0.0538823	0.293745	0.391106	0.0965981	0.476173	-0.835619	0.378438	0.33863	0.52139	0.577007	0.347718	0.493742	-0.0164996	-0.0909619	-0.365342	0.155382	0.134452	-0.175788	0.649772	0.251778	0.443849	0.368929	-0.257263	0.476062	0.40655	0.387741	0.503847	0.0297272	0.526925	0.396002	0.558589	0.562992	0.630239	0.645602	-0.50329	-0.645883	0.398834	-0.199098	-0.296191	-0.575332	0.476034	-0.221455	0.48981	0.305437	-0.218343	0.406546	0.349676	-0.256757	0.260941	0.316198	0.271991	0.302786	0.513039	0.273573	-0.480654	0.443806	-0.645458	0.576029	0.531338	0.476256	-0.0499647	-0.296211	0.253837	0.46961	0.443237	-0.443402	0.706762	0.424428	0.381433	0.384861	0.342792	0.478386	0.469557	0.262954	-0.815117	-0.330563	-0.274669	0.391912	0.54363	0.357711	0.630287	0.571555	0.50048	0.116282	0.238617	0.307273	0.114379	0.351792	-0.377199	0.19362	0.559149	0.405803	0.302141	0.219622	0.238877	0.532842	0.468177	0.295777	0.14237	0.333126	0.190927	0.271224	0.193969	-0.355653	0.397596	0.581981	-0.379364	0.625508	-0.0209963	0.423103	-0.208179	0.277512	0.510897	-0.736156	-0.571592	0.602072	0.54406	-0.529056	0.210865	-0.417784	0.467538	-0.372886	0.522242	-0.376204	0.516823	-0.317627	0.562859	0.605247	0.358441	0.426498	0.165592	0.125577	-0.745457	0.391879	0.491586	-0.467103	-0.574362	0.479574	0.502185	0.123754	0.00576864	-0.305725	0.542009	0.40146	0.134921	-0.301795	-0.0663568	0.415899	0.107225	-0.443403
252	T21D12.9a	SMA-10	0.247026	-0.177757	-0.714696	-0.291233	0.11522	-0.471685	0.310605	-0.114631	-0.215097	0.55386	0.491009	0.324319	0.108956	0.254122	-0.163517	-0.0753451	0.495201	0.345311	0.495127	0.482678	0.0766884	0.399607	0.313032	0.590124	0.483691	0.506744	0.44481	-0.129311	0.371482	0.561374	0.47232	0.490722	0.280419	0.40004	0.199085	-0.112174	0.341008	0.359953	0.369463	0.487081	0.481635	0.140862	0.12003	0.0313117	0.461952	-0.447353	0.231348	0.598262	0.752372	-0.218449	0.529053	0.32328	0.088879	0.239899	0.0555518	-0.198622	0.535733	-0.176412	0.485208	0.351346	0.420084	0.315336	-0.581349	0.0767557	0.493743	0.47638	0.372411	0.549491	-0.0256393	0.5646	-0.0233827	0.463235	-0.56751	-0.687994	-0.00271621	-0.284784	0.0728355	0.280721	0.200026	-0.711854	0.217517	0.0598363	0.344997	0.362654	-0.106779	0.232859	0.258324	-0.120046	0.332972	0.0285199	-0.258706	0.133833	0.291753	0.298696	0.3789	0.423331	0.557262	0.42332	0.487607	0.474693	-0.549341	0.207923	0.126203	0.0785676	0.368159	0.524702	-0.127169	0.412571	-0.185233	-0.0612831	-0.467207	0.386847	0.0510003	0.434541	0.534983	0.0872763	0.433388	-0.485605	-0.441754	0.292844	0.410844	0.503632	0.32122	0.519269	0.186836	-0.535899	0.5306	-0.874358	-0.500417	0.191926	-0.164995	-0.83341	0.168721	0.563651	-0.764585	0.194705	0.250247	0.458634	0.483732	-0.0347958	0.187316	0.2461	0.364436	-0.107265	0.51817	0.552298	0.464233	-0.20776	0.416331	0.565978	0.577222	0.423478	0.677032	0.580436	0.376291	0.447177	-0.466266	0.417924	0.291045	0.4736	0.57452	0.442378	0.486508	0.19933	0.638867	0.246691	-0.832102	1.02429	-0.652786	0.600515	0.464626	-0.404077	0.6076	0.32208	0.451739	0.464235	0.535076	0.4986	0.350995	0.479732	-0.733144	0.530629	0.506354	0.79708	0.483622	-0.632656	0.225509	0.576115	-0.260884	0.467655	0.498571	0.631476	-0.740616	0.417585	0.467771	0.471889	-0.516072	0.29059	0.481861	-0.133055	0.523444	0.64554	-0.232894	-0.111608	0.318835	0.261136	0.354435	0.158862	-0.352253	-0.73286	0.477379	-0.60417	0.48165	0.608947	0.373263	0.510696	-0.181279	0.53661	0.278261	0.546735	0.303708	-0.234155	0.23723	0.395928	-0.321174	0.46915	-0.639826	-0.11114	0.715324	-0.0500167	0.337269	0.483096	0.0867597	0.493562	-0.802709	0.384053	0.467647	0.557625	0.829352	0.477435	0.50821	0.0224662	0.0266698	-0.333603	-0.0472505	0.224895	-0.11184	0.55545	0.405182	0.540308	0.387236	-0.108284	0.506975	0.452959	0.530117	0.520951	0.0692835	0.5256	0.555126	0.540424	0.534456	0.524769	0.657513	-0.455813	-0.621266	0.402668	-0.370903	-0.32982	-0.553328	0.361704	-0.0829663	0.444418	0.423217	-0.332493	0.34256	0.244201	-0.312947	0.136612	0.405672	0.395507	0.300697	0.387313	0.308591	-0.226117	0.41111	-0.837942	0.613337	0.452649	0.55687	-0.10171	-0.328543	0.230736	0.422611	0.529604	-0.448211	0.704651	0.555282	0.437007	0.407263	0.354115	0.502022	0.487485	0.476031	-0.864681	-0.440398	-0.319463	0.538356	0.526613	0.325051	0.493363	0.635405	0.383696	0.138146	0.250365	0.41564	0.0972014	0.477502	-0.388413	-0.14779	0.697025	0.452002	0.305823	0.20226	0.210771	0.465131	0.249014	0.341692	0.221849	0.480227	0.167439	0.436075	0.337589	-0.313235	0.400741	0.652362	-0.329183	0.7038	0.0254572	0.537901	-0.208131	0.365018	0.527584	-0.76283	-0.710106	0.660933	0.596813	-0.40248	0.23419	-0.413565	0.538382	-0.261932	0.609676	-0.302008	0.533479	-0.22275	0.574041	0.627248	0.446942	0.546559	0.0375748	0.293775	-0.766391	0.524713	0.479706	-0.358005	-0.560764	0.557185	0.701773	-0.225673	-0.0516378	-0.267929	0.489837	0.550044	0.248641	-0.245819	0.0829469	0.501007	0.313103	-0.542009
253	T22C8.2	CHHY-1	0.30529	-0.0581099	-0.452566	-0.112897	0.246854	-0.24353	0.14683	0.179543	-0.106689	0.433795	0.526667	0.449241	0.166511	0.447747	-0.00690363	0.286596	0.539319	0.377345	0.49478	0.534174	0.144018	0.52573	0.314166	0.54871	0.627616	0.616742	0.789614	0.119245	0.533	0.752184	0.563296	0.749487	0.642297	0.489068	0.646084	0.269623	0.60352	0.543157	0.599045	0.678439	0.636885	0.310786	0.288631	-0.0964817	0.601236	-0.104458	0.395314	0.638338	0.596159	-0.244047	0.585636	0.473333	0.414554	0.69318	-0.377344	-0.682009	0.494305	-0.0188527	0.463366	0.447343	0.618923	0.362315	-0.446778	0.23511	0.489719	0.439475	0.545624	0.557093	0.145308	0.59725	0.145008	0.38863	-0.249042	-0.475958	0.29561	0.128106	0.468741	0.485388	0.538316	-0.272206	0.339338	0.290385	0.554979	0.640758	0.41674	0.410094	0.630216	0.256642	0.586066	0.224221	-0.0281396	0.415384	0.424631	0.516881	0.468208	0.15158	0.394149	0.520673	0.51996	0.563386	-0.22249	0.57777	0.203801	0.286641	0.38253	0.555271	0.0810476	0.50955	0.0386508	0.106709	-0.301048	0.524645	-0.553788	0.39361	0.503668	0.176331	0.389321	-0.373078	-0.256425	0.153028	0.453897	0.553966	0.525633	0.660171	0.72195	-0.214994	0.582221	-0.655915	-0.368033	0.382627	0.0849004	-0.191506	0.299579	0.51981	-0.0821604	0.976383	0.425631	0.761819	0.544774	0.477462	0.320619	0.902343	0.397588	-0.108157	0.590627	0.508499	0.479146	0.230188	0.548072	0.584059	0.322579	0.538122	0.367322	0.519785	0.537764	0.512515	-0.639404	0.611406	0.289918	0.470139	0.559638	0.443728	0.496446	0.186988	0.437054	0.331577	-0.71017	0.413854	-0.46388	0.588185	0.59339	-0.919605	0.733291	0.649724	0.605373	0.769554	0.501705	0.595623	0.59919	0.656958	-0.756093	0.520762	0.471064	0.0577213	0.598316	-0.215563	0.430123	0.66464	0.0129452	0.665504	0.634377	0.517496	-0.627693	0.318508	0.473825	0.537662	-0.793525	0.384289	0.51531	-0.124446	0.412241	0.586163	-0.0941841	0.236931	0.617914	0.480972	0.566082	0.200614	-0.185328	-0.0350232	0.452771	-0.643843	0.430895	0.539562	0.380151	0.537526	0.289494	0.61178	0.324993	0.614461	0.620381	0.149395	0.679428	0.729912	-0.225569	0.713745	-0.6748	0.430452	0.327019	0.0449995	-0.986265	0.605268	1.52709	0.533292	-0.316368	0.577098	0.645516	0.556023	0.576204	0.635493	0.512911	0.495474	0.143548	46.226	-0.825271	0.184419	0.111883	0.358728	0.505854	0.508422	0.556376	-0.312989	0.58533	0.568443	0.59062	0.598341	0.148375	0.456716	0.522401	0.522445	0.517661	0.577367	0.526266	-0.0885605	-0.396731	0.506659	-0.623317	0.0439067	-0.488844	0.607307	0.128968	0.586453	0.558433	-0.0105746	0.767347	0.458274	0.0638415	0.61479	0.727998	0.54451	0.479248	0.621898	0.751186	1.03651	0.55087	-0.600522	0.569474	0.673058	0.383025	-0.0482646	-0.303692	0.50866	0.588869	0.546217	-0.113017	0.451725	0.510402	0.511463	0.740069	0.735509	0.604833	0.601912	0.664777	-0.637702	-0.215156	-0.116044	0.548261	0.527472	0.366323	0.577286	0.625792	0.621221	0.773104	0.542604	0.617918	0.564596	0.707803	-0.0173953	-0.132777	0.541164	0.765657	0.718348	0.433984	0.413101	0.730685	0.649	0.70398	0.847953	0.503992	0.464689	0.945614	0.816475	0.0200525	0.472336	0.680578	-0.0314882	0.677607	0.225551	0.585057	0.00583656	0.446954	0.486312	-0.140317	-0.046809	0.559599	0.479224	-0.111055	0.467552	-0.192	0.419647	-0.0921838	0.518129	-0.899434	0.549947	-0.833791	0.48155	0.532194	0.587502	0.612172	0.258599	0.536452	0.172703	0.736949	0.554194	-0.121781	-0.669494	0.645648	0.531359	-0.87691	0.320458	-0.155774	0.625087	0.709402	0.425226	0.0667444	-0.769123	0.598711	0.277692	-0.611015
254	T22E5.3	IGDB-3	0.0979869	-0.372306	-0.734944	-0.39257	-0.00603698	-0.485302	0.212565	-0.108626	-0.358388	0.191373	0.522182	0.33459	-0.117811	0.202553	-0.309501	-0.191589	0.314041	0.177157	0.265832	0.357545	-0.125611	0.0992015	0.272335	0.349811	0.364258	0.581268	0.44448	-0.113726	0.397867	0.549258	0.477814	0.614999	0.682534	0.393709	0.429331	-0.00673685	0.515313	0.352617	0.527202	0.580699	0.475894	0.0963649	0.0451413	-0.0905666	0.3253	-0.45875	0.115851	0.432317	0.445977	-0.203254	0.407429	0.280161	-0.0439282	0.333043	0.124039	-0.174474	0.41401	-0.180117	0.364733	0.144806	0.472028	0.204799	-0.632472	0.0246608	0.413491	0.30287	0.428968	0.42101	-0.122623	0.338759	-0.0652363	0.077579	-0.589799	-0.702892	0.106853	-0.14433	0.326086	0.159632	0.443585	-0.740977	0.115132	0.349164	0.546146	0.521826	0.16909	0.410106	0.582139	-0.0264249	0.501077	0.0578046	-0.0742637	0.260008	0.237081	0.282676	0.229897	-0.0138522	0.199819	0.31752	0.411464	0.347235	-0.450944	0.261987	0.0659365	0.69393	0.137304	0.354086	-0.1562	0.315278	-0.147927	-0.164001	-0.551385	0.446872	-0.107943	0.199383	0.329638	0.196154	0.235033	-0.463446	-0.395858	-0.0522858	0.259411	0.687549	0.357496	0.58596	0.54773	-0.485038	0.515474	-0.824512	-0.591356	0.157985	-0.135929	-0.732372	0.527628	0.436959	-0.309815	0.758027	0.342218	0.658909	0.417233	0.392358	0.106685	0.62436	0.184583	-0.356091	0.459959	0.344344	0.344612	-0.283538	0.313806	0.573949	0.255605	0.45866	0.225487	0.334974	0.328363	0.384174	-0.174461	0.383687	0.109565	0.314469	0.369936	0.483511	0.297135	-0.070794	0.280758	0.326184	-0.887569	0.184015	-0.647775	0.41963	0.41506	-0.165981	0.354284	0.422809	0.452003	0.653214	0.239039	0.574146	0.474988	0.523651	-0.720972	0.426935	0.363376	0.966567	0.421079	-0.586882	0.184891	0.565608	-0.30218	0.561887	0.340465	0.292838	-0.7584	0.16471	0.404644	0.361353	-0.668567	0.289048	0.387853	-0.335976	0.221984	0.541066	-0.264927	-0.0873294	0.445952	0.325527	0.441379	0.041659	-0.448926	-0.744605	0.27275	-0.649428	0.309596	0.347666	0.255909	0.33648	-0.0444804	0.439702	0.17667	0.513388	0.531667	0.129075	0.507298	0.611377	-0.265162	0.564138	-0.625503	0.0342815	0.466923	-0.106138	0.415459	0.409257	0.36687	0.436036	-0.744997	0.453712	0.614354	0.291561	0.532016	0.467044	0.482176	0.0114618	0.402834	-0.189931	0.176629	0.140258	-0.0641645	0.150329	0.350642	0.342633	0.468852	-0.0263592	0.533106	0.434152	0.480773	0.400274	0.0268443	0.435591	0.422135	0.401886	0.385487	0.459948	0.343931	-0.336535	-0.508537	0.413497	-0.263936	-0.0812417	-0.499629	0.640197	-0.0460417	0.39779	0.426741	-0.228004	0.50464	0.456972	0.0480978	0.507598	0.683199	0.482096	0.478155	0.43368	0.76416	-0.130961	0.36327	-0.792589	0.546929	0.543901	0.411709	-0.263066	-0.447895	0.711067	0.36652	0.469574	-0.394901	0.227135	0.349261	0.555661	0.490134	0.655347	0.396875	0.428414	0.590049	-0.882598	-0.39171	-0.397508	0.383539	0.386637	0.309844	0.40158	0.391444	0.443432	0.648391	0.48937	0.703014	0.371136	0.644647	-0.188184	0.0517491	0.206697	0.643317	0.507613	0.287268	0.293612	0.673128	0.521387	0.680728	0.680014	0.593162	0.262515	0.884738	0.633432	-0.132663	0.140213	0.448154	-0.386451	0.460781	-0.0844144	0.27788	-0.199707	0.287786	0.397245	-0.851545	-0.809325	0.372921	0.339681	-0.528488	0.236809	-0.616626	0.259794	-0.353736	0.403737	-0.345108	0.372443	-0.232528	0.307771	0.320459	0.353044	0.365127	-0.172168	0.288264	-0.675242	0.515097	0.3403	-0.301028	-0.639982	0.553704	0.423962	-0.338266	-0.182142	-0.361492	0.45816	0.59299	0.231078	-0.08843	-0.0470413	0.360832	0.128874	-0.552645
255	T26E4.1	IRLD-52	0.180646	-0.296332	-0.761103	-0.434946	0.0052568	-0.546648	-0.148009	-0.191682	-0.38881	0.215823	0.361691	0.210461	-0.0471372	0.35451	-0.321563	-0.0811331	0.319447	0.206701	0.270117	0.376013	-0.106884	0.119482	0.186229	0.286852	0.589371	0.389297	0.503783	-0.146028	0.348286	0.537276	0.50415	0.52476	0.603894	0.387514	0.255451	-0.00600219	0.416087	0.274672	0.474994	0.441562	0.506384	0.105821	0.105804	-0.347007	0.370142	-0.512234	0.195579	0.405994	0.456246	-0.227005	0.368753	0.272021	-0.0174882	0.243527	-0.149709	-0.243929	0.398511	-0.146011	0.615398	0.261433	0.73508	0.253381	-0.58976	0.235477	0.407008	0.421088	0.368104	0.391356	0.277791	0.354818	-0.0745361	0.100688	-0.524948	-0.675861	0.153224	-0.158759	0.262336	0.247451	0.419945	-0.73845	0.0904925	0.0773039	0.478611	0.56176	0.0936575	0.178528	0.525987	-0.0215646	0.495174	0.15773	-0.39485	0.220595	0.238304	0.10301	0.383395	-0.187468	0.233478	0.428688	0.472082	0.415818	-0.425116	0.521136	0.0400307	0.385418	0.382539	0.517593	-0.0629878	0.371558	-0.0179496	-0.0698192	-0.312663	0.384484	-0.00345704	0.28978	0.357226	0.113747	0.314434	-0.559238	-0.438558	-0.136352	0.288662	0.56574	0.483601	0.668501	0.660685	-0.327264	0.882975	-0.885275	-0.296745	0.233515	-0.0397269	-0.696188	0.488114	0.510832	-0.230677	0.541585	0.485273	0.628463	0.337232	0.134321	0.233768	0.345772	0.455996	-0.343485	0.732375	0.400807	0.592588	0.151124	0.385612	0.643412	0.431286	0.410319	0.378832	0.683993	0.502603	0.480689	-0.470423	0.459655	0.401999	0.212632	0.52342	0.573635	0.419097	0.0549363	0.366864	0.218531	-0.893176	0.193722	-0.590127	0.410607	0.691233	0.0976157	0.408219	0.498876	0.511339	0.428815	0.275808	0.45633	0.445529	0.431639	-0.775616	0.59689	0.505799	0.663812	0.526293	-0.450881	0.208031	0.366112	-0.231558	0.419786	0.45517	0.380743	-0.68593	0.188134	0.498179	0.486596	-0.506744	0.258941	0.438603	-0.157127	0.313986	0.497173	-0.173053	-0.0464994	0.503103	0.454621	0.574826	0.0335811	-0.411797	-0.687086	0.423592	-0.762039	0.277929	0.32307	0.481633	0.314293	0.00868355	0.454941	0.304575	0.56866	0.592521	0.0769345	0.48756	0.499153	0.0526351	0.473423	-0.538646	-0.0115988	0.146992	-0.048237	0.363597	0.365877	0.125868	0.381413	-0.768971	0.411477	0.467162	0.365704	0.36306	0.58822	0.411443	0.0924675	-0.0451108	-0.180335	-0.0100587	0.200627	-0.00913618	0.201045	0.448445	0.383422	0.450738	-0.153041	0.475222	0.413301	0.296932	0.366442	0.0432404	0.385227	0.353278	0.333862	0.358163	0.321506	0.376059	-0.236869	-0.573454	0.5466	-0.555829	-0.0195314	-0.471273	0.540769	0.50591	0.513325	0.433563	-0.180469	0.490636	0.320389	0.0325613	0.543446	0.406831	0.437763	0.40393	0.410392	0.548717	-0.486115	0.236096	-0.780276	0.369811	0.455067	0.402417	-0.311521	-0.419494	0.492851	0.359887	0.432795	-0.326803	0.268813	0.466802	0.367949	0.413684	0.549148	0.359253	0.358224	0.594257	-0.86639	-0.276994	-0.354785	0.281526	0.286193	0.0958852	0.325625	0.315543	0.363107	0.573545	0.565653	0.40437	0.484612	0.535043	-0.18789	0.0165551	0.363923	0.521651	0.653244	0.255418	0.285119	0.373656	0.397493	0.683956	0.785545	0.252245	0.402743	0.55051	0.861524	-0.202863	0.210517	0.278252	-0.442315	0.30428	-0.00997457	0.461204	-0.205945	0.223487	0.336594	-0.718436	-0.758967	0.37868	0.361025	0.339718	0.157879	-0.659231	0.162441	-0.350638	0.377223	-0.465346	0.493122	-0.605799	0.29563	0.311762	0.299118	0.110649	-0.0738084	0.478886	-0.549071	0.532917	0.372548	-0.285225	-0.597334	0.485667	0.393477	-0.217363	-0.215815	-0.428303	0.38514	0.465025	0.282421	-0.280425	0.300013	0.185526	0.285494	-0.672517
256	VC5.2	VC5.2	0.765979	-0.181644	-0.69449	-0.288682	0.114242	-0.281595	0.29361	0.0393599	-0.181067	0.396102	0.478978	0.42622	0.0120003	0.301915	2.15669	1.37552	0.499743	0.459003	0.481022	0.482091	0.0621674	0.483955	0.251217	0.537106	0.499662	0.544117	0.557256	-0.117575	0.557545	0.638879	0.596831	0.660545	0.627582	0.468137	0.607581	0.101287	0.725531	0.882015	0.678405	0.652085	0.679359	0.240845	0.297451	-0.31755	0.51808	-0.462505	0.712343	0.435669	0.586704	-0.140251	0.545356	0.395072	0.447694	0.448887	0.520874	-0.430218	0.505426	-0.0571244	0.387092	0.265095	0.62675	0.320339	-0.479883	0.134965	0.579995	0.510965	0.595987	0.508311	-0.0972959	0.491848	0.0311084	0.648607	-0.473387	-0.673752	0.344528	-0.108095	0.724728	0.447477	0.681771	-0.62875	0.238717	0.306284	0.681989	0.615824	0.26328	0.371971	0.793533	0.0557628	0.719173	0.204468	-0.0778609	0.322424	0.406878	0.433534	0.358816	0.288403	0.729086	0.579435	0.447832	0.462108	-0.34081	0.560841	0.212657	0.309874	0.63304	0.419151	1.14933	0.413934	0.0212365	-0.0676314	-0.234602	0.45861	-0.559925	0.372184	0.451918	0.219229	0.377851	-0.519626	-0.452732	0.0508868	0.850123	0.512757	0.601245	0.546474	0.805608	0.321561	0.700484	-0.776437	-0.515187	0.176508	-0.00901369	-0.720459	0.442853	0.425646	-0.219935	0.682948	0.610573	0.730107	0.623221	0.369699	0.36033	0.608195	0.360648	-0.307479	0.63137	0.504905	0.459438	-0.0718506	0.546276	0.583448	0.499209	0.571602	0.400101	0.445262	0.427672	0.47766	-0.282128	0.543239	0.655888	0.434956	0.582559	0.550098	0.464724	0.110486	0.457397	0.415076	-0.789908	0.381631	-0.550199	0.479039	0.720993	-0.620596	0.750382	0.675138	0.647027	0.679044	0.486727	0.648982	0.583175	0.57185	-0.692452	0.54664	0.455705	0.543517	0.659174	-0.455234	0.412162	0.564057	-0.106169	0.534144	0.481742	0.335114	0.956209	0.204731	0.412675	0.53977	-0.600388	0.494888	0.542495	-0.260116	0.330094	0.555421	-0.139472	0.192009	0.553556	0.39519	0.481475	0.196862	-0.233612	-0.627273	0.505362	-0.656023	0.400584	0.574136	0.52906	0.534412	0.861938	0.569429	0.479985	0.613279	0.702826	0.253828	0.674827	0.772632	-0.428034	0.76262	-0.740131	0.175009	0.272507	0.0927145	-0.332527	0.668579	0.342778	0.600502	-0.655906	0.560481	0.741799	0.467522	0.416436	0.575805	0.592379	0.0348269	1.00006	-0.14691	-0.304443	0.249794	0.0464555	0.358102	0.559823	0.507033	0.513856	-0.0698315	0.604393	0.626083	0.563789	0.530488	0.143017	0.485017	0.54813	0.461469	0.52179	0.519453	0.468676	-0.103663	-0.581277	0.66008	-0.613818	0.184554	-0.513586	0.647455	0.063385	0.626177	0.618109	-0.139497	0.622559	0.545283	0.0772978	0.780936	0.751769	0.658161	0.708815	0.61397	0.746299	-0.571971	0.568914	-0.828309	0.444536	0.579678	0.371311	-0.403074	-0.16537	0.506393	0.543066	0.559598	-0.0734979	0.310374	0.527637	0.586632	0.562288	0.640638	0.527182	0.545884	0.682824	-0.796228	-0.220576	-0.273473	0.48975	0.409099	0.268758	0.469459	0.394933	0.595767	0.665091	0.632526	0.595332	0.644293	0.673189	-0.0872225	-0.278405	0.489181	0.784012	0.730903	0.423138	0.469901	0.705193	0.715725	0.610722	0.859907	0.442766	0.5981	0.833763	0.888963	-0.0448412	0.286565	0.248415	-0.27287	0.413688	-0.0390031	0.540871	0.0777463	0.419669	0.388518	4.04926	0.0319767	0.558855	0.487247	0.763285	0.343666	0.0751732	0.27594	-0.194435	0.513545	-0.536794	0.53858	-0.749618	0.412271	0.531817	0.556121	0.385457	0.0269097	0.545595	-0.44188	0.608783	0.540007	-0.239535	-0.755831	0.67413	0.761299	-0.627858	0.0819003	-0.333215	0.57795	0.737796	0.481647	-0.148963	-0.295469	0.28442	0.437514	-0.78603
257	W03D8.6a	ITX-1	0.177681	-0.163271	-0.661172	-0.374494	0.108407	-0.538664	-0.070279	-0.106178	-0.297501	0.546244	0.441645	0.314903	0.133536	0.266629	-0.207839	-0.00275386	0.446019	0.29345	0.368232	0.44748	0.00760124	0.147003	0.229996	0.412687	0.454706	0.4156	0.340511	-0.115354	0.307474	0.287921	0.442675	0.454756	0.282943	0.413987	0.417794	-0.154137	0.330445	0.212539	0.408484	0.371089	0.430013	0.00370678	0.108068	-0.264017	0.498369	-0.555853	0.253605	0.363111	0.42279	-0.303814	0.425833	0.528454	0.0740319	0.143494	0.170537	-0.272095	0.479248	-0.217676	0.474462	0.311265	0.390849	0.235959	-0.573959	0.111436	0.426753	0.38524	0.450675	0.383124	-0.00309047	0.554779	-0.131587	0.974529	-0.582328	-0.703497	-0.00724904	-0.385741	-0.0577824	0.265239	0.185704	-0.721529	0.165793	0.045601	0.412632	0.325439	-0.0499561	0.0915559	0.349972	0.106141	0.342584	-0.0360069	-0.209196	0.0879203	0.262434	0.137558	0.298496	0.0961947	0.249004	0.251136	0.419257	0.312291	-0.55881	0.217741	0.0271602	0.244877	0.318585	0.426224	-0.0846986	0.527193	-0.166162	-0.0501021	-0.454641	0.376535	0.128726	0.309896	0.339408	0.10018	0.277237	-0.500034	-0.490277	0.119248	0.281088	0.321081	0.312212	0.401964	0.184017	-0.566309	0.394014	-0.835503	-0.472089	0.145919	-0.349421	-0.839679	0.252835	0.477052	-0.658786	0.00947643	0.161005	0.25472	0.525761	-0.173993	0.0565858	0.0917785	0.232042	-0.257858	0.396305	0.432916	0.669933	-0.289058	0.336584	0.403455	0.33778	0.371366	0.51647	0.54607	0.401363	0.36549	-0.295855	0.400965	0.202499	0.400491	0.355279	0.399152	0.409144	0.0795415	0.450342	0.151763	-0.851096	0.441415	-0.742105	0.362329	0.413124	-0.281066	0.276637	0.278046	0.373406	0.327009	0.643218	0.362616	0.386839	0.367857	-0.756897	0.400456	0.487756	0.553584	0.432162	-0.709515	0.16087	0.485916	-0.251863	0.326613	0.36962	0.384195	-0.766528	0.34392	0.384076	0.497259	0.295338	0.168288	0.506302	-0.256826	0.591267	0.445623	-0.287553	-0.0505885	0.354761	0.235086	0.348065	0.0596641	-0.330843	-0.702761	0.408725	-0.653311	0.410994	0.375282	0.31085	0.275636	-0.145435	0.410035	0.222155	0.437232	0.236612	-0.319709	0.214911	0.329146	-0.363922	0.344618	-0.588491	0.319982	-0.179604	0.0461775	0.31997	0.377764	0.219992	0.505668	-0.87064	0.462159	0.225409	0.435037	0.328442	0.329891	0.354427	0.109596	-0.0299195	-0.297609	0.287574	0.204181	-0.0933923	0.610336	0.296367	0.370949	0.38857	0.204528	0.398682	0.323349	0.520085	0.397029	0.0149794	0.434011	0.400678	0.411727	0.329299	0.356996	0.443478	-0.379505	-0.657311	0.335335	-0.427489	-0.349153	-0.586697	0.371166	-0.0161395	0.456655	0.230522	-0.377712	0.275745	0.420614	-0.319458	0.109601	0.206109	0.280836	0.23552	0.386493	0.183951	-0.311604	0.19523	-0.812953	0.332853	0.365186	0.290141	-0.0338722	-0.315346	0.250719	0.26678	0.274302	-0.0347962	0.529676	0.338212	0.274928	0.336185	0.297403	0.400165	0.455359	0.25864	-0.763713	-0.339368	-0.444827	0.382722	0.340405	0.107188	0.365627	0.368373	0.333401	0.041715	0.155667	0.295337	0.0815714	0.268958	-0.353058	0.0513876	0.629669	0.238301	0.304529	0.0186201	0.16486	0.297957	0.200893	0.251669	0.172374	0.537775	0.0638609	0.0731841	0.364505	-0.554376	0.262473	0.34595	-0.159457	0.489212	-0.00474584	0.419771	-0.095503	0.253002	0.395066	-0.720429	-0.568746	0.481682	0.480443	-0.152458	0.155563	-0.26581	0.479442	-0.324625	0.420234	-0.285037	0.33067	-0.353054	0.346504	0.44016	0.382991	0.285307	-0.0667531	0.148545	-0.708406	0.311226	0.400983	-0.509807	-0.516568	0.347568	0.49536	-0.274574	-0.227621	-0.468637	0.47371	0.31785	0.166826	-0.372534	0.219804	0.188994	0.256687	-0.744378
258	Y102A11A.8	IGCM-4	0.29632	-0.0263398	-0.0686942	-0.218582	0.217457	-0.438583	0.385143	0.00852238	-0.221934	0.219032	0.404812	0.375779	0.012483	0.286318	-0.0306871	0.102496	0.351682	0.340119	0.353591	0.36779	-0.00620164	0.217343	0.140322	0.408566	0.413375	0.403465	0.418377	-0.0652313	0.463012	0.500906	0.388148	0.559143	0.502892	0.347922	0.492783	0.34351	0.61888	0.278261	0.606506	0.528442	0.491358	0.0915686	0.231424	-0.230509	0.426992	-0.0473331	0.386345	0.394991	0.427208	-0.355692	0.367561	0.370623	0.323854	0.397966	-0.348589	-0.738408	0.429901	-0.127474	0.381591	0.385003	0.517628	0.255115	-0.507672	0.24716	0.464338	0.429504	0.474349	0.427204	-0.0404873	0.43232	0.0292405	0.23372	-0.152084	-0.112167	0.510779	0.0426203	0.521268	0.270706	0.530308	-0.692946	0.147579	0.308496	0.559913	0.541969	0.23102	0.326216	0.575023	0.0550393	0.57416	0.00451365	-0.27333	0.188767	0.299997	0.336672	0.281221	-0.0665746	0.28889	0.408442	0.357874	0.338899	-0.140867	0.407852	0.154451	0.35745	0.282586	0.341742	0.157159	0.438154	-0.000982566	-0.086925	-0.307369	0.434552	-0.583658	0.367474	0.420203	0.0642338	0.314823	-0.0167872	-0.474191	0.0973988	0.215437	0.389611	0.411244	0.373327	0.779679	-0.448259	0.523808	-0.732452	-0.522005	0.0528734	-0.0623114	-0.143296	0.312987	0.40253	0.0950926	0.562951	0.407027	0.529094	0.409736	0.304546	0.162058	0.421659	0.216511	-0.296109	0.463852	0.44411	0.316239	0.317412	0.817157	0.464938	0.424723	0.520062	0.254146	0.314824	0.330267	0.498606	-0.625393	0.420753	0.256981	0.335894	0.418984	0.456887	0.418522	-0.0212964	0.365066	0.199972	-0.125735	0.291544	0.0223322	0.397708	0.408542	-0.929579	0.457308	0.570265	0.51314	0.485778	0.298862	0.467595	0.487745	0.455187	-0.516146	0.383255	0.286818	0.637001	0.498087	-0.495852	0.653319	0.452756	-0.307162	0.461801	0.32276	0.392884	-0.500838	0.175472	0.359404	0.386177	-0.352383	0.272166	0.440288	-0.255927	0.205658	0.425821	-0.146396	-0.00243776	0.505124	0.255495	0.408484	0.143837	-0.269148	0.383338	0.391793	-0.695757	0.358952	0.387243	0.257798	0.354265	0.662828	0.361467	0.185402	0.378384	0.550111	0.00472752	0.483887	0.638748	-0.346269	0.561803	-0.169443	0.13633	0.555092	0.157975	-1.02139	0.479743	0.228934	0.52472	-0.292792	0.511392	0.510301	0.392081	0.324863	0.509477	0.388795	0.0984413	0.0644919	0.234319	-0.771821	0.205552	0.0919362	0.231486	0.515457	0.389954	0.426747	-0.369072	0.463095	0.412184	0.555222	0.461398	0.267897	0.380246	0.463993	0.4466	0.447282	0.383924	0.431659	0.0751124	-0.604377	0.477084	-0.551108	0.032875	-0.583521	0.525245	-0.094668	0.556378	0.456521	0.338434	0.486507	0.421505	-0.121494	0.682001	0.584251	0.586484	0.410918	0.53168	0.622854	-0.500246	0.360985	-0.0582468	0.364344	0.518553	0.291732	0.467328	-0.405582	0.620489	0.341696	0.742682	-0.335082	0.264414	0.312488	0.284192	0.425878	0.620028	0.42715	0.438561	0.591175	25.8772	0.132261	0.137334	0.386128	0.438898	0.255214	0.337189	0.405291	0.407668	0.452058	0.533478	0.335866	0.52523	0.435889	-0.11016	-0.30274	0.38314	0.537182	0.535499	0.325774	0.289912	0.583919	0.563893	0.586912	0.68497	0.409556	0.393073	0.566997	0.812644	-0.120488	0.218291	0.296216	0.474764	0.350284	0.065266	0.506405	-0.0593348	0.305026	0.438113	-0.535581	-0.168094	0.39765	0.482029	-0.243979	0.624195	-0.652111	0.273297	-0.187583	0.414278	-0.847681	0.437411	-0.827999	0.397285	0.423904	0.555212	0.372126	0.444093	0.308756	0.70525	0.513577	0.425479	-0.159223	-0.141545	0.51668	0.439333	-0.726369	0.0631654	-0.257572	0.63251	0.579294	0.373566	-0.184995	-0.728394	0.289174	0.273598	-0.561563
259	Y19D10A.7a	IRLD-53	0.352032	-0.104974	-0.672422	-0.248885	0.158345	-0.307522	0.136659	0.0521773	-0.13833	0.671922	0.621712	0.571832	0.263551	0.299488	0.020408	0.45074	0.538726	0.516874	0.607423	0.59583	0.0812028	0.378021	0.380711	0.585563	0.747491	0.568943	0.509982	-0.189779	0.436292	0.511134	0.560378	0.563716	0.429165	0.420133	0.387044	-0.0813268	0.427345	0.488449	0.476948	0.517492	0.588809	0.220116	0.317517	-0.235672	0.536039	-0.366306	0.220145	0.522859	0.606995	-0.0802387	0.541843	0.392973	0.273177	0.280253	-0.115162	-0.654646	0.691242	-0.137707	0.570331	0.416338	0.539322	0.469569	-0.507934	0.181903	0.54031	0.567223	0.474877	0.504575	0.174404	0.547371	0.0208101	0.555744	-0.28817	-0.63944	0.10089	-0.246994	0.151955	0.357909	0.35871	-0.639029	0.287341	0.0700175	0.474515	0.425989	0.115628	0.198605	0.424201	1.67734	0.771652	0.144952	-0.135438	0.152505	0.422964	0.360608	0.334071	0.217806	0.39549	0.887588	0.4269	0.510415	-0.419749	0.318121	0.183853	1.18757	0.580458	0.41533	-0.0812901	0.42499	-0.0799147	-0.0708263	-0.382405	0.383444	-0.332288	0.433167	0.499096	0.0143534	0.326787	-0.567653	0.0211247	0.215568	0.408358	0.442336	0.329737	0.538137	0.294166	-0.469915	0.574176	-0.877051	-0.38104	0.354386	-0.304168	-0.531901	0.38154	0.713382	-0.457289	0.307807	0.342419	0.572224	0.714856	0.0297397	0.0430194	0.281652	0.382662	-0.117806	0.422206	0.509088	0.489685	0.107742	0.431127	0.444281	0.583567	0.435029	0.769488	0.548452	0.496528	0.481887	-0.507073	0.570717	0.387563	0.500848	0.467234	0.471153	0.538511	0.170221	0.427022	0.190771	-0.889633	0.509286	-0.638777	0.574545	0.494508	-0.427181	0.355414	0.511536	0.472361	0.518224	0.722955	0.505645	0.44892	0.497531	-0.642489	0.65286	0.510367	0.617736	0.590024	-0.387608	0.32506	0.553868	-0.254421	0.446178	0.480476	0.44122	-0.663694	0.448198	0.560664	0.562857	-0.11226	0.216809	0.457525	0.128311	0.603832	0.535347	-0.131325	0.00586845	0.341857	0.342968	0.492536	0.168391	-0.20205	-0.582739	0.506622	-0.708305	0.51637	0.437523	0.276001	0.350074	0.333837	0.476691	0.337441	0.485239	0.375567	-0.194309	0.39398	0.439965	-0.283482	0.472107	1.01953	0.282211	0.268988	0.243494	-0.3155	0.481735	0.937669	0.539847	-0.751065	0.437827	0.523557	0.483116	0.508978	1.41259	0.437822	0.178772	0.975898	-0.26815	-0.283202	0.332527	0.034271	0.580024	0.365273	0.533392	0.469693	-0.357643	0.461613	0.525744	0.532151	0.598669	0.12841	0.53066	0.520901	0.488932	0.463698	0.444844	0.572682	-0.317183	-0.484271	0.511403	-0.540451	-0.209668	-0.610973	0.598321	1.63671	0.578323	0.407404	-0.137273	0.438198	0.382056	0.00250662	0.570203	0.340495	0.502792	0.532114	0.506674	0.344193	-0.445058	0.626928	-0.730281	0.473716	1.31034	0.35348	-0.17429	-0.0824843	0.270184	0.441685	0.411354	1.41221	0.589736	0.417815	0.398193	0.323534	0.300234	0.483985	0.482216	0.352618	-0.72738	0.22604	-0.221466	0.51508	0.441251	0.212698	0.420234	0.426215	2.92571	0.182282	0.348953	0.338025	0.287786	0.380015	-0.240871	0.343271	0.770604	0.374837	0.356267	0.172945	0.390602	0.458455	0.311921	0.343375	0.350446	0.545496	0.256513	0.286826	0.322404	-0.367537	0.290284	0.52671	0.457663	2.88862	1.69446	0.775092	-0.210549	0.321244	1.27901	-0.596005	-0.477393	0.525903	0.608131	-0.119807	0.197215	-0.501357	0.451906	-0.223175	0.466899	-0.715367	0.492918	-0.705012	0.468066	0.476447	0.257245	1.32275	1.80784	2.81607	0.616644	3.8275	0.671675	-0.281608	-0.860602	0.421076	0.50175	-0.511404	-0.13115	-0.233618	0.520677	0.355013	0.213717	-0.230447	-0.374547	0.360033	0.144325	-0.819269
260	Y19D10B.3	IRLD-15	1.54343	-0.0542741	-0.659458	-0.174668	0.219046	-0.335137	0.0718295	0.113688	-0.0828389	0.635416	0.679362	0.620111	0.528099	0.471355	0.201692	0.281925	0.655841	0.530842	0.605017	0.621018	0.208486	0.550683	0.4661	0.566721	0.643083	0.758826	0.557006	-0.0537021	0.525898	0.620642	0.737572	0.646342	0.531121	0.46462	0.464759	0.0737573	0.613601	0.497696	0.573547	0.612756	0.659244	0.287673	0.326151	-0.326287	0.696879	-0.373887	0.47412	0.570477	0.659403	-0.204998	0.63934	0.457145	0.386677	0.431992	0.126381	-0.531367	0.683355	-0.0675496	0.61288	0.537439	0.531038	0.801904	-0.466368	0.254834	0.620077	0.619523	0.500265	0.553459	0.026731	0.65387	0.0577432	0.56003	-0.339789	-0.676691	0.246915	-0.0886525	0.25403	0.496117	0.455036	-0.62097	0.467986	0.195226	0.576443	0.584695	0.209251	0.276453	0.665292	0.0444653	0.512	0.170205	0.651528	0.241926	0.457799	0.341223	0.430041	0.464118	0.508277	0.496474	0.640044	0.555598	-0.370148	1.83881	0.237381	0.336628	0.844691	0.613876	0.439109	0.721198	-0.0172409	0.021304	-0.236357	0.55864	-0.108131	0.534767	0.525622	0.172566	0.525479	-0.563031	-0.274776	0.233229	0.569957	0.672427	0.418345	0.587965	0.402508	-0.415285	0.74101	-0.868537	-0.328532	0.435811	-0.130169	-0.658528	0.548023	0.633303	-0.484383	0.334975	0.429147	0.591286	0.729214	0.0216828	0.2363	0.405017	0.356931	0.154071	0.645061	0.668852	0.65377	-0.0562116	0.592149	0.613622	0.454624	0.636498	0.804769	0.647708	0.574627	0.700623	-0.532754	0.618842	0.460272	0.634516	0.648449	0.619486	0.586638	0.210719	0.62499	0.466984	-0.775696	0.742331	-0.572368	0.731302	0.576605	-0.736341	0.489881	0.504762	0.720863	0.597129	0.878603	0.675032	0.589371	0.692651	-0.705105	0.656654	0.750755	0.472162	0.655039	-0.364645	0.436286	0.656707	-0.0127759	0.556125	0.551621	0.526367	-0.484909	0.5411	0.667157	0.678634	-0.537461	0.445468	0.680624	-0.120113	0.802248	0.635875	-0.0323492	0.251985	0.523827	0.384249	0.517368	0.218245	-0.0765761	-0.536728	0.621964	-0.712163	0.652376	0.598689	0.721092	0.459774	0.0491655	0.644258	0.529351	0.683437	0.497861	-0.046952	0.441782	0.624505	-0.229084	0.627198	-0.809933	0.191033	1.06548	0.256206	-0.20807	0.610958	0.532786	0.770921	-0.70933	0.615368	0.486472	0.628994	0.567871	0.535244	0.57899	0.263382	0.433027	-0.186923	-0.512706	0.375546	0.266198	0.645586	0.48868	0.651241	0.594031	-0.206169	0.532194	0.562584	0.512644	0.628415	0.212779	0.589953	0.540444	0.600646	0.546118	0.569726	0.646973	-0.2843	-0.597294	0.630699	-0.64421	-0.120968	-0.504603	0.745117	-0.00740157	0.617621	0.491588	-0.0559031	0.483397	0.439238	-0.180045	0.449148	0.44804	0.550547	0.474692	0.691193	0.381624	-0.56621	0.514605	-0.650424	0.647217	0.765747	0.48896	0.3165	0.146074	0.363968	0.455667	0.551267	-0.43852	0.674783	0.582382	0.699839	0.536377	0.444099	0.559397	0.496009	0.42499	-0.703553	-0.197686	-0.101352	0.517332	0.510484	0.408366	0.540073	0.641609	2.88923	0.294579	0.510277	0.50812	0.372442	0.539193	-0.191542	-0.394353	0.849794	0.519901	0.613102	0.190311	0.525003	0.617572	0.454974	0.741767	0.388064	0.468865	0.371408	0.389856	0.435557	-0.126726	0.380141	0.439656	1.62039	0.965026	0.870386	0.590374	-0.0788209	0.495492	0.625298	-0.54614	-0.640327	0.654367	0.659529	0.920448	0.400014	-0.431572	0.550331	-0.207489	0.598862	-0.702985	0.603096	-0.685592	0.60067	0.632458	3.29027	0.639146	1.09764	0.851029	-0.601603	0.563049	0.74771	-0.0458894	-0.645542	0.572959	0.851383	-0.549984	0.108849	-0.0542694	0.584281	0.529644	0.373531	-0.0866105	-0.30865	0.71245	0.508048	-0.691554
261	Y19D10B.5	IRLD-16	0.143926	-0.358836	-0.751365	-0.527011	-0.058647	-0.571247	-0.113978	-0.313772	-0.455727	0.144293	0.272787	0.165319	-0.154012	0.104732	-0.378402	-0.158044	0.272645	0.259688	0.138686	0.221159	-0.174069	0.36976	-0.00542559	0.17454	0.289536	0.305165	0.228892	-0.0197821	0.218686	0.480993	0.315444	0.397274	0.435959	0.27599	0.397184	-0.177716	0.419921	0.0843842	0.365901	0.401316	0.354374	0.176106	0.0593793	-0.11218	0.275361	-0.593329	0.0344679	0.223096	0.227654	-0.477335	0.126968	0.231274	-0.0556196	0.0691437	0.117097	0.0174059	0.154408	-0.159801	0.100775	0.164576	0.328525	0.229708	-0.752406	-0.0249134	0.21479	0.207303	0.197888	0.390629	-0.202492	0.155198	-0.265105	-0.0807961	-0.755186	-0.682782	-0.195133	-0.366912	0.124796	0.104433	0.295997	-0.718611	0.0838131	-0.0580058	0.419725	0.328033	-0.0187684	0.0542767	0.334175	0.27296	0.267435	-0.141097	-0.24855	0.0292704	0.0369961	0.0402541	0.0141922	0.190118	0.280738	0.0388729	0.096207	0.107225	-0.53097	0.332075	-0.089917	0.19018	-0.230435	0.108786	-0.384838	0.102816	-0.180484	-0.335421	-0.717878	0.264227	-0.185445	0.0457243	0.11027	0.110288	0.0286388	-0.499601	-0.400747	-0.250461	-0.092038	0.183455	0.140799	0.309147	0.313144	-0.485251	0.230828	-0.752961	-0.714506	0.0727591	0.0464744	-0.788347	0.212222	0.151785	-0.478398	0.601982	0.277413	0.336329	0.205048	0.0531726	0.0254991	0.310285	0.177071	-0.527761	0.307739	0.160385	0.147232	-0.401844	0.30388	0.199815	0.176438	0.274244	-0.0280738	0.12715	0.114889	0.241255	-0.287791	0.218061	1.4325	0.170184	0.185702	0.230311	0.170651	-0.246464	0.173709	-0.0423568	-0.903362	0.0197665	-0.565761	0.361832	0.189179	0.274968	0.367476	0.412701	0.268044	0.442673	0.00997197	0.442375	0.376966	0.363787	-0.626582	0.226608	0.111505	-0.000298456	0.22095	-0.586649	0.103256	0.197327	-0.431766	0.231419	0.198761	0.183922	-0.467171	0.133512	0.22306	0.201525	-0.581602	0.00682246	0.246141	-0.320568	0.0835916	0.159421	-0.268715	-0.201186	0.294535	0.176667	0.223161	-0.150899	-0.521909	-0.855563	0.275254	-0.68905	0.177913	0.315215	0.248076	0.139139	0.334349	0.283329	0.0878778	0.348808	0.461106	0.0240439	0.424217	0.506635	-0.372158	0.479809	0.0124787	0.127146	0.216647	0.193358	0.408655	0.328161	1.31946	0.330499	-0.835578	0.371528	0.451635	0.389802	0.183793	0.297941	0.15926	-0.157619	-0.025553	-0.426837	0.0940336	-0.0712828	-0.328591	0.00692705	0.0884833	0.251011	0.234626	-0.060598	0.243077	0.185332	0.193384	0.294921	0.0566795	0.150661	0.311792	0.172229	0.241713	0.249761	0.129922	0.0161134	-0.570293	0.206147	-0.107311	-0.169447	-0.463915	0.291885	0.419884	0.237401	0.325557	-0.38415	0.442164	0.424095	0.548747	0.549553	0.431712	0.33738	1.12533	0.3178	0.516261	-0.0969682	0.334661	-0.776598	0.227621	0.406329	0.467605	0.0764129	-0.28593	0.681255	0.126156	0.124567	-0.520527	0.0538062	0.0830905	0.102849	0.217401	0.281041	0.183077	0.205466	0.348924	-0.905966	-0.334998	-0.549993	0.218092	0.178074	0.0206422	0.218363	0.0916045	0.2456	0.30724	0.252002	0.247321	0.394109	0.417248	-0.286394	0.53251	0.146143	0.561964	0.344968	0.254411	0.15386	0.384356	0.544812	0.339735	0.713079	0.315471	0.194615	0.597346	0.55396	-0.269702	0.0641983	0.216513	0.071393	0.266031	-0.138702	0.230928	-0.270619	0.0884843	0.25827	-0.566578	-0.463867	0.243254	0.391239	-0.391986	0.180249	-0.569491	0.164505	-0.430972	0.30309	-0.383005	0.325508	-0.449096	0.180634	0.240743	0.449901	0.41165	-0.144552	0.685818	-0.616385	0.437763	0.392859	-0.32929	-0.246826	0.477127	0.235815	0.560766	-0.079418	-0.340201	0.345984	0.400652	0.209719	-0.0946403	0.286477	0.159734	0.353816	0.034741
262	Y19D10B.8	/	-0.0430094	-0.493915	-0.777669	-0.658483	-0.133951	-0.649882	-0.277841	-0.522303	-0.612918	0.131676	0.0350693	-0.115081	-0.232651	-0.0873062	-0.501078	-0.39411	0.0112529	-0.0181135	0.0204541	0.0384495	-0.217299	-0.14721	-0.0554478	-0.0305856	-0.044623	0.0691556	-0.116224	-0.38789	-0.17525	-0.0587413	-0.0349364	-0.0424531	-0.187598	-0.123396	-0.207547	-0.661428	-0.170018	-0.13927	-0.16384	-0.0674828	-0.0506244	-0.394581	-0.310367	-0.0907768	-0.0495052	-0.817013	-0.202575	-0.0497354	0.0994581	-0.286101	0.0628926	-0.22773	-0.349397	-0.0121069	0.374526	0.706541	0.0468427	-0.238937	0.0409329	-0.215811	-0.0397604	0.244602	-0.810868	-0.364647	-0.0194253	-0.054986	-0.0823963	-0.0428408	-0.0666702	-0.0312538	-0.414841	-0.0417363	-0.800117	-0.712013	-0.459096	-0.728734	-0.346611	-0.151702	-0.122437	-0.791662	-0.208646	-0.469401	-0.100749	-0.169301	-0.394201	-0.372252	-0.258935	-0.542662	-0.17161	-0.389164	-0.592142	0.0247976	-0.164747	-0.151378	0.0462243	-0.22152	0.0865261	-0.161174	-0.0363133	-0.0899392	-0.768055	0.236572	-0.312258	-0.437396	-0.116252	-0.0953053	-0.315113	-0.0590889	-0.470069	-0.0426883	-0.555491	-0.125828	0.836316	-0.202811	-0.0754717	0.0473688	-0.116193	-0.107187	-0.7576	-0.235145	-0.136313	0.0105068	-0.176142	-0.103458	-0.247398	-0.877609	-0.186548	-0.872035	-0.763278	7.96764	-0.692303	-1.05455	0.191631	-0.0752702	-1.03727	-0.310227	-0.177336	-0.148686	-0.127357	-0.578264	-0.0628933	-0.328804	0.196106	-0.497436	0.0270641	-0.0607175	0.0389434	-0.616876	-0.0691641	-0.0688078	0.0468573	-0.112895	0.136058	0.0168173	0.106746	0.0151532	0.272014	0.0550126	-0.0896334	0.00795313	-0.00736585	-0.0621074	-0.0149375	-0.318237	0.0193172	-0.234126	-0.856049	0.0929279	-0.619533	0.0708263	-0.0572701	0.493113	-0.0724361	-0.0600618	-0.137789	-0.0362212	0.0316424	-0.00145274	-0.131549	-0.075265	-0.794008	-0.07053	-0.150309	0.924465	-0.110558	-0.778043	-0.406547	-0.0794139	-0.623385	-0.0545444	-0.0574487	-0.0066528	-0.145775	-0.0556831	0.0369182	-0.008635	0.30886	-0.240532	0.0557448	-0.121071	0.126487	-0.0223247	-0.496023	-0.425937	-0.0819535	-0.111348	-0.0457946	-0.359247	-0.639184	-0.908912	-0.00641538	-0.776037	-0.0385434	0.030524	0.0358183	-0.0725254	0.0857029	0.112129	-0.229057	0.0137995	-0.249556	-0.561182	-0.209664	-0.0898502	0.214799	-0.113962	0.846733	-0.40368	0.433169	0.084376	0.425565	-0.0925305	-0.30137	-0.0969839	-0.984074	-0.0784075	-0.104229	0.00511323	0.0233277	-0.0144967	-0.0253721	-0.323209	0.41434	-0.619241	0.715315	-0.163574	-0.551431	0.196668	-0.135518	0.0375719	-0.0643197	0.259666	-0.142116	-0.0179677	-0.0763669	-0.0221343	-0.128372	0.0186137	-0.0906196	-0.0145442	-0.0709856	-0.0894619	-0.00630017	-0.400452	-0.74572	0.105671	-0.118652	-0.636908	-0.352305	-0.0902307	0.24417	-0.026687	0.0303581	-0.683322	-0.00903032	0.00222723	-0.0554999	-0.32908	-0.14174	-0.103362	-0.0290316	-0.128194	-0.249394	-0.0726467	-0.134874	-0.797258	-0.0212281	-0.0298565	0.313242	-0.129035	-0.179408	0.402683	0.191975	0.0686903	-0.353305	0.148718	-0.0842156	0.650054	-0.124592	-0.161935	-0.080978	-0.0216934	-0.217281	-0.922691	0.25115	-0.542387	-0.00937167	-0.108041	-0.173379	0.109159	-0.1188	-0.153618	-0.0391554	-0.0604968	0.00432367	-0.10961	0.0271743	-0.661786	1.03571	-0.0632571	-0.117204	-0.237061	-0.343002	-0.231318	-0.169373	-0.345366	-0.166388	-0.268702	-0.00914416	-0.395574	-0.38228	-0.196211	-0.773688	-0.200121	0.0216038	0.135474	0.0792915	-0.183682	0.328399	-0.225866	-0.112641	0.138443	-0.794655	-0.562394	0.0732121	0.217494	-0.477104	-0.232512	-0.383995	0.0979118	-0.586238	0.109097	0.984422	-0.00162263	0.638509	0.0184598	-0.00330034	0.160214	0.328281	-0.441963	0.119749	-0.872222	-0.026863	0.132234	-0.483164	-0.298842	0.106058	-0.0867136	0.755197	-0.39654	-0.608696	-0.0583383	-0.104488	-0.19541	-0.539404	1.22238	-0.0146173	0.429358	-0.385365
263	Y37A1B.8a	IRLD-55	0.0300167	-0.401257	-0.79714	-0.63705	-0.170953	-0.729006	-0.255274	-0.532238	-0.548845	-0.110728	-0.0627483	-0.0172819	-0.29067	-0.193378	-0.575537	-0.118575	-0.0213845	-0.129109	-0.0981695	-0.0197973	-0.38739	-0.382602	-0.242699	-0.107688	0.0227726	-0.0582984	-0.0464576	-0.394504	-0.0877521	0.118148	-0.0294733	0.0333985	0.0277014	-0.102653	-0.0288096	-0.499947	0.0240895	-0.144163	0.0367032	0.030747	-0.0172516	-0.370051	-0.158825	-0.164157	-0.0559527	-0.846515	-0.273196	-0.0152602	-0.0442975	-0.659136	-0.0820383	-0.197986	-0.458002	-0.132663	-0.0017302	0.267923	-0.11669	-0.497311	-0.127364	-0.236654	0.0698057	-0.22684	-0.835574	-0.295966	-0.0469041	-0.0427427	-0.0779405	-0.0962494	-0.0614347	-0.142783	-0.563929	-0.148971	-0.771072	-0.743088	-0.351907	-0.589185	-0.0830106	-0.145312	0.00134464	-0.759437	-0.350023	-0.31144	0.0285571	0.109705	0.111427	-0.186793	0.126425	-0.431306	0.0243193	-0.370887	-0.680767	0.00104177	-0.185387	-0.0772332	-0.217688	-0.362284	-0.110181	-0.189468	-0.10676	-0.098679	-0.582674	0.225255	-0.443465	0.236593	-0.328218	-0.0861249	0.157992	0.0789135	-0.453804	-0.349529	-0.81967	-0.0833202	0.905547	-0.132624	-0.181902	0.286663	-0.199559	-0.169667	-0.849838	-0.486701	-0.256237	0.111236	-0.111427	-0.0530753	0.026984	-0.794157	0.0244719	-0.691126	-0.835097	-0.223279	-0.303976	-0.795604	0.526773	-0.134389	-0.648813	-0.0279855	-0.0303686	-0.0674414	-0.0831272	-0.269742	0.12387	-0.0490933	0.270123	-0.692845	0.170777	-0.0178167	-0.00381571	-0.53697	-0.145344	0.0565608	-0.253762	-0.0170428	-0.161244	-0.109456	-0.06398	0.083458	-0.126075	-0.0611511	0.134521	-0.113318	-0.0348742	-0.0497728	-0.104301	-0.419608	-0.110014	-0.361126	-0.808037	-0.150015	-0.689151	0.0328505	0.0924289	0.499146	-0.167751	0.136979	-0.0616761	0.0960592	-0.106053	0.0268706	-0.0169543	0.0907825	-0.770141	-0.0695388	-0.166647	1.14329	-0.0626723	-0.627756	-0.184876	-0.0585826	-0.61352	-0.027917	-0.110062	0.0109883	-0.276732	-0.17523	-0.0501042	-0.0258283	0.268567	-0.0695616	-0.023667	-0.0852168	-0.109319	-0.0653895	-0.580402	-0.351052	0.119083	0.114999	-0.0378428	-0.402486	-0.515963	-0.939182	-0.018386	-0.725529	-0.116202	-0.0437246	-0.00204113	-0.0587205	-0.403184	-0.0212653	-0.219942	-0.00844121	0.083084	-0.34867	-0.0261468	0.118448	-0.676464	0.0933969	0.407556	0.972485	0.325446	0.139295	0.468505	-0.0142402	0.642748	-0.0482265	-0.887022	-0.0521778	0.0695137	-0.168265	-0.0914643	0.0919956	-0.0967259	-0.344094	0.369263	-0.401532	0.520115	-0.0558416	-0.287381	-0.09237	-0.0746893	-0.0427741	-0.0272363	0.199176	0.00801837	-0.0868714	-0.0419362	-0.049536	0.147675	-0.0502302	0.00600095	0.0055675	-0.0610872	-0.0906097	-0.0686736	-0.0515346	-0.744245	0.385669	0.190751	-0.167272	-0.161857	0.00416984	1.14473	-0.0400075	-0.0164419	-0.645417	0.0828461	0.163029	0.801067	0.0342988	0.0543211	0.00678482	0.54627	0.0200378	0.199361	-0.167107	-0.00644663	-0.861808	-0.0641145	0.256642	0.0492942	-0.386758	-0.485689	0.168676	0.00229434	0.0304158	-0.00663398	-0.170217	-0.0586132	-0.108629	-0.0819651	0.0715557	0.016396	-0.0535594	0.0200718	-0.952336	0.406237	-0.659686	-0.163884	-0.0720046	0.0330924	-0.126148	-0.119205	-0.0329594	0.128101	0.126622	-0.0375423	0.0969488	0.10916	-0.406405	0.773856	-0.139932	0.00634806	0.0186239	0.118097	-0.183852	0.0330236	0.0531814	0.0691121	0.105272	-0.138764	-0.0801258	0.171601	0.0403495	-0.625321	-0.302242	-0.0621386	-0.208987	-0.0600784	-0.348719	0.0539318	-0.45394	0.285614	0.370395	-0.747731	-0.411716	-0.0250208	0.323857	0.0798554	-0.144942	-0.627998	-0.0312076	-0.603006	0.0842327	0.692594	0.0147481	0.350983	-0.0921524	-0.040602	-0.0144639	-0.0359551	-0.445976	0.108126	-0.652807	0.298212	-0.0340051	-0.0428926	0.0233279	0.106251	0.117108	1.06124	-0.561677	-0.685349	0.0367899	0.135557	-0.18012	-0.499872	1.53003	0.00582035	0.968861	0.0279013
264	Y37A1B.9	IRLD-56	0.170226	-0.580562	-0.704036	-0.638318	-0.114846	-0.677217	0.0520621	-0.423939	-0.419236	0.00164924	0.164445	0.232884	-0.272578	-0.0954462	-0.493829	-0.250645	0.071902	0.124471	-0.012019	0.0153581	-0.3929	-0.0421209	0.00991929	0.0369662	0.175453	0.18207	0.0256691	-0.351154	0.107831	0.223815	0.0792796	0.224841	0.141213	0.0437051	0.00916334	-0.341075	0.027204	-0.0489691	0.127086	0.156422	0.100342	-0.199841	-0.159602	0.162411	-0.0577259	-0.719841	-0.106496	0.299038	0.101821	-0.422284	0.0319911	-0.168843	-0.254432	-0.091124	0.207617	0.29158	0.104708	-0.428677	0.0619637	-0.168782	0.187621	0.045478	-0.817826	-0.290065	0.154827	0.10727	0.0328487	-0.0421165	-0.24255	0.0588298	-0.492354	-0.0616538	-0.701242	-0.709866	-0.335113	-0.577053	-0.0412579	-0.0559943	0.154863	-0.757453	-0.17644	-0.330943	0.103817	0.196575	-0.240628	0.0700553	0.365144	-0.280242	0.0671253	-0.307065	-0.240288	0.264182	-0.152044	-0.00681173	-0.127457	-0.499194	-0.00597476	-0.136072	0.0158567	-0.106384	-0.543109	-0.14057	-0.318363	-0.266767	0.00357307	0.0141184	0.222854	0.125119	-0.406131	-0.268044	-0.700866	-0.0388297	0.725486	-0.0217061	-0.0219608	0.281161	-0.194617	-0.069917	-0.756579	-0.363307	-0.241484	0.147608	-0.0163885	-0.0685336	0.284716	-0.696146	0.188106	-0.867462	-0.820064	-0.00110663	-0.13964	-0.9552	0.0848635	0.0259363	-0.556132	0.0718969	-0.00207394	0.0840098	0.148946	-0.11876	-0.0274167	0.16266	0.114263	-0.536098	0.207443	0.0378868	0.14043	-0.496041	0.175025	0.136876	0.29586	0.122738	0.0948409	0.162866	0.193503	0.148382	0.139902	0.112396	-0.0459882	-0.0477881	0.125989	0.127653	0.0814732	-0.362927	-0.0214974	0.000341849	-0.739595	-0.0377723	-0.56366	0.173685	0.0845286	0.358456	0.213715	0.219454	0.0595775	0.142076	-0.0264966	0.157754	0.203863	0.220302	-0.782011	0.097305	-0.0366918	1.05233	0.0590383	-0.544836	-0.0666684	0.174421	-0.544629	0.134721	0.0581071	-0.00332811	0.504925	-0.126518	0.142331	0.163841	-0.44164	-0.0504579	0.101711	0.186556	0.0114242	0.0863428	-0.417481	-0.27857	0.236738	0.194905	0.428247	-0.216523	-0.58922	-0.857547	0.0971193	-0.697479	0.0448004	0.10875	0.17361	0.28739	-0.217775	0.126714	-0.149583	0.140345	0.174626	-0.241278	0.174433	0.273856	-0.776866	0.109723	0.228318	-0.278756	0.513373	-0.0700539	0.429067	0.102213	-0.159426	0.0700406	-0.862256	0.091737	0.360535	0.0337338	0.191388	0.209849	-0.0433413	-0.299394	-0.217658	-0.485473	0.431918	-0.046893	-0.371641	-0.0044833	0.000746075	0.0928411	0.204147	0.53942	0.143511	0.147887	0.0936969	0.0891609	0.106664	0.0840069	0.0953556	0.0360822	0.0439858	0.0451914	0.228824	-0.112581	-0.640817	0.0792636	-0.286196	-0.2276	-0.209763	0.136879	1.27366	-0.0398306	0.232694	-0.544641	0.213487	0.157277	-0.00603807	0.234511	0.213111	0.178654	0.0765746	0.166437	0.248517	-0.284533	0.021216	-0.815349	-0.0164168	0.154851	0.0902552	-0.0963662	-0.643334	0.120602	-0.0191991	0.0815531	0.228626	-0.0438469	0.0958764	0.683053	0.125656	0.145714	0.0228444	0.139699	0.24431	-0.819556	0.232397	-0.68908	-0.0938918	-0.013113	-0.0723812	0.0302334	-0.0827582	-0.0367529	0.298119	0.0651425	0.0777591	0.189591	0.158202	-0.447428	0.55122	-0.208805	0.167686	0.190647	-0.00343844	-0.155353	0.0724012	0.134205	0.372315	0.40371	0.0385844	-0.0448203	0.264641	0.257837	-0.37293	-0.139856	-0.0920867	-0.31997	-0.0531934	-0.291314	0.367534	-0.0898173	-0.00710804	0.162656	-0.649376	-0.842637	0.0738767	0.211405	0.810504	-0.105199	-0.57144	0.114308	-0.535431	0.177106	0.644226	0.144276	0.296569	0.0403222	0.0278581	-0.0196267	0.171619	-0.539645	0.00371243	-0.743338	0.243663	0.23241	-0.503169	-0.373846	0.197683	-0.00878416	0.324429	-0.29532	-0.676989	0.058879	0.173764	-0.0142102	-0.379179	1.00403	0.500649	0.62045	-0.269631
265	Y37D8A.13	UNC-71	-0.80119	-0.876232	4.50499	-0.902244	-0.336324	-0.92435	-0.561168	-0.85963	-0.940486	-0.789601	-0.80506	-0.796353	-0.861327	-0.805263	-0.763123	-0.759169	-0.806939	-0.778954	-0.801964	-0.809737	-0.887715	-0.724358	-0.823929	-0.797102	-0.809164	-0.797401	-0.79798	-0.79823	-0.734827	-0.731279	-0.752777	-0.74986	-0.711289	-0.809095	-0.710923	2.25152	-0.428565	-0.710604	-0.732205	-0.750131	-0.78074	-0.814307	-0.829884	1.01249	-0.786273	2.54436	-0.415013	-0.8139	-0.814312	0.600141	-0.824162	-0.520544	-0.302435	-0.771355	-0.317332	-0.695585	-0.828053	-0.881608	-0.799365	-0.796546	-0.773195	-0.78083	-0.975547	-0.860697	-0.795726	-0.767755	-0.774633	-0.779015	-0.108098	-0.770407	-0.718124	-0.676214	1.76139	5.55243	1.70552	3.05972	-0.778097	-0.73535	-0.184896	2.19781	-0.714927	0.0471599	-0.75523	-0.763557	-0.807148	-0.769742	-0.73411	-0.869936	-0.756386	-0.84253	-0.785241	-0.758495	-0.777612	-0.767583	-0.808038	-0.882788	-0.808855	-0.247458	-0.852298	-0.750835	-0.921796	-0.836007	-0.828571	-0.657004	-0.223821	-0.805595	-0.73137	-0.781421	-0.801235	-0.909185	0.387172	-0.772419	-0.847343	4.77666	-0.807447	-0.659392	-0.815203	2.54628	-0.919791	-0.88118	-0.754218	-0.772488	-0.809235	-0.770511	-0.745951	-0.920388	-0.780793	6.23926	-0.956609	-0.783785	-0.741845	0.848666	-0.763948	-0.754881	3.90836	-0.738543	-0.741772	-0.724987	-0.741057	-0.77229	-0.61205	-0.746003	-0.776305	-0.946145	-0.778093	-0.778812	-0.806522	0.850869	-0.79752	-0.725785	-0.801478	-0.754793	-0.853817	-0.811225	-0.832622	-0.806458	-0.663237	-0.796853	-0.838761	-0.786661	-0.802518	-0.779795	-0.819836	-0.885215	-0.820723	-0.837416	4.44797	-0.822708	5.31708	-0.808719	-0.794351	1.48454	-0.753768	-0.759478	-0.763502	-0.737163	-0.805531	-0.782718	-0.789258	-0.780365	3.76343	-0.777368	-0.800874	-0.911608	-0.780431	0.626126	-0.499767	-0.765386	-0.930696	-0.759066	-0.805329	-0.809752	0.430531	-0.371086	-0.827719	-0.750185	-0.646865	-0.81873	-0.793285	-0.900815	-0.818831	-0.791353	4.50093	-0.827205	-0.7622	-0.718323	-0.789579	-0.848435	-0.941407	3.26591	-0.796154	-0.918865	-0.815309	-0.764313	-0.78646	-0.753729	-0.653867	-0.711647	-0.828817	-0.728405	-0.754166	-0.830567	-0.74631	-0.747384	-0.746208	-0.763025	2.7673	-0.837448	-0.558969	-0.557183	-1.02551	-0.770054	-0.808414	-0.769479	3.45059	-0.766093	-0.73352	-0.787369	-0.813587	-0.795011	-0.809647	-0.826903	-0.811413	-0.895898	-0.680394	-0.804129	-0.667702	-0.839048	-0.0566133	-0.797241	-0.780377	-0.581174	-0.774102	-0.765315	-0.749945	-0.782557	-0.612425	-0.778141	-0.78038	-0.786567	-0.759461	-0.78992	-0.815731	0.730401	-0.753298	-0.786882	3.172	-0.848084	4.01832	-0.76521	-0.871598	-0.78849	-0.554143	3.1861	-0.787979	-0.718394	-0.817071	-0.728927	-0.748116	-0.75162	-0.785001	-0.757356	-0.715917	-0.436843	-0.761626	5.60166	-0.811889	-0.782673	-0.725485	0.399037	-0.888186	-0.755205	-0.811567	-0.804637	-0.916083	-0.831659	-0.789849	-0.815276	-0.778152	-0.753083	-0.786823	-0.738043	-0.734261	2.61883	0.436495	2.61857	-0.769448	-0.805598	-0.768873	-0.670014	-0.796619	-0.783309	-0.813332	-0.795392	-0.804837	-0.747301	-0.775121	-0.85921	-0.847444	-0.825809	-0.757338	-0.755762	-0.801139	-0.816053	-0.778469	-0.711832	-0.739933	-0.735454	-0.695017	-0.790045	-0.700213	-0.68815	-0.803124	-0.790336	-0.800541	-0.716134	-0.827949	-0.87034	-0.776416	-0.883153	-0.839305	-0.805304	-0.621302	0.381547	-0.815114	-0.833934	-0.953119	1.06954	-0.732475	-0.807687	-0.866925	-0.796771	-0.411673	-0.799968	-0.274737	-0.829446	-0.798056	-0.825537	-0.806908	-0.00211624	-0.819024	1.93892	-0.768328	-0.796918	-0.947706	3.1521	-0.792527	-0.810739	-0.0512513	-0.886809	-0.971321	-0.783337	-0.763406	-0.802572	0.0497883	-0.833763	-0.844424	-0.704997	0.471514
266	Y37E11AL.6b	FMIL-1	-0.445145	-0.8007	-0.834105	-0.928191	-0.825746	-0.937654	-0.724322	-0.583054	-0.63876	-0.500676	-0.498283	-0.487007	-0.658307	-0.566148	-0.688845	-0.688551	-0.563769	-0.51111	-0.513706	-0.56445	-0.732302	-0.674555	-0.638162	-0.593314	-0.534955	-0.543023	-0.639787	-0.924759	-0.653077	-0.62116	-0.572543	-0.534126	-0.633464	-0.592859	-0.651815	-0.95301	-0.624706	-0.622354	-0.59628	-0.57667	-0.583237	-0.732084	-0.741276	-0.872025	-0.559426	-1.054	-0.740557	-0.61818	-0.54325	-0.776732	-0.534534	-0.679815	-0.810526	-0.582948	-0.913414	-0.558104	-0.446748	-0.76356	-0.537544	-0.525494	-0.542971	-0.454136	-1.00999	-0.739171	-0.487217	-0.511378	-0.537679	-0.55516	-0.716258	-0.602098	-0.78689	-0.311134	-1.1457	-0.684153	-0.81089	-0.920542	-0.754713	-0.582605	-0.697068	19.4823	-0.698766	-0.752591	-0.553755	-0.56879	78.8199	-0.589199	-0.607395	-0.841505	-0.614291	-0.69069	28.5356	-0.678751	-0.600604	-0.661044	-0.561476	0.268743	-0.686448	-0.740719	-0.577444	-0.536695	6.1134	-0.268126	-0.734073	-0.504571	-0.549962	-0.532677	-0.582727	-0.564691	-0.871676	-0.771828	-0.862216	-0.587808	-0.793013	-0.538309	-0.581837	-0.557732	-0.622709	0.303647	-0.823767	-0.642461	-0.613947	-0.534741	-0.68633	-0.594316	-0.700785	-0.966211	-0.54453	-0.834119	-0.950536	-0.756868	-0.899855	-1.09801	-0.306505	-0.442272	-1.13347	-0.679683	-0.612877	-0.561477	-0.559654	-0.774965	-0.851842	-0.540697	-0.661852	-0.742067	-0.617479	-0.519677	-0.489284	-0.840536	-0.568714	-0.602986	-0.556561	-0.52005	-0.321176	-0.502163	-0.515488	-0.550371	-0.973576	-0.485451	-0.568583	-0.530704	-0.54426	-0.528073	-0.543126	-0.720713	-0.525497	-0.648441	-1.06961	-0.548602	-0.716545	-0.570804	-0.594859	-0.979341	-0.675632	-0.56668	-0.574725	-0.500957	-0.427401	-0.543016	-0.52749	-0.592792	-0.936441	-0.543418	-0.553623	-0.827652	-0.530205	-1.01502	-0.793846	-0.519302	-0.94551	-0.541867	-0.53995	-0.559577	-0.593817	-0.619552	-0.501192	-0.513429	-0.177974	-0.644931	-0.537019	-0.824147	-0.40816	-0.560107	-0.861124	-0.832045	-0.577234	-0.643657	-0.54832	-0.68311	-0.845248	-1.04627	-0.488667	12.1069	-0.460207	-0.609765	-0.571202	-0.566008	-0.537566	-0.532356	-0.702318	-0.594747	-0.671014	-0.869617	-0.666368	-0.541326	-0.833486	-0.544748	-1.05389	-0.746449	-0.823928	-0.5033	-0.351092	-0.489056	-0.383032	-0.511673	-0.998584	-0.484447	-0.592377	-0.54296	-0.573568	-0.625212	-0.605968	-0.775651	-0.527925	-0.941425	-0.505231	-0.637444	-0.871149	-0.516479	-0.727974	-0.531485	-0.521847	-0.745305	-0.535492	-0.503588	-0.497437	-0.469056	-0.664257	-0.52025	-0.53466	-0.516011	-0.605396	-0.523357	-0.54508	-0.792643	-0.718747	-0.578508	-1.08755	-0.857245	-0.767392	-0.40399	-0.558665	-0.523554	-0.540434	3.2289	-0.59465	-0.579275	-0.752368	-0.640987	-0.613757	-0.544888	-0.510411	-0.523607	-0.59444	-0.729494	-0.568875	-0.859156	-0.536104	-0.662794	-0.682462	-0.872783	-0.546946	-0.61194	-0.616786	-0.596835	-0.908495	-0.481999	-0.545761	-0.665291	-0.615245	-0.62515	-0.569462	-0.522762	-0.59153	-1.01799	-0.878841	-0.972927	-0.52694	-0.6107	-0.60164	-0.586361	-0.630284	-0.616842	-0.78045	-0.720516	-0.652349	-0.643895	-0.650157	-0.865554	-0.62516	-0.441379	-0.51984	-0.580003	-0.700896	-0.524869	-0.532149	-0.542804	-0.620451	-0.66485	-0.672201	-0.630619	-0.566741	-0.649176	65.5035	-0.7134	-0.621291	-0.790956	-0.575469	-0.781529	-0.577043	-0.758864	-0.662926	-0.528193	-0.941987	-0.47046	-0.592342	-0.561799	-0.986358	-0.789237	-0.579233	-0.48592	-0.871729	-0.528255	-0.820119	-0.563389	-0.73144	-0.497432	-0.555758	-0.63112	-0.654944	-0.903874	-0.73491	-1.00775	-0.641296	-0.594768	-0.862699	-1.1345	-0.584035	-0.545512	-0.757665	-0.825162	-0.922628	-0.532595	-0.595006	-0.648921	-0.96061	-0.658117	-0.42144	-0.735099	-1.24234
267	Y37E11AR.7	Y37E11AR.7	0.439271	0.406484	-0.647335	-0.508674	-0.0991934	-0.379003	-0.0085874	-0.338194	-0.406645	0.0518465	0.0499213	-0.0134973	-0.265641	-0.0349889	-0.384616	-0.114846	-0.00957286	0.0109418	-0.000119822	0.0398289	-0.302204	-0.123272	-0.169782	-0.0229779	0.146147	0.00759654	0.00484993	-0.375953	0.258531	0.15339	0.0411162	0.264366	0.264022	-0.0289862	-0.0368395	-0.356805	0.413512	-0.00459272	0.158828	0.311094	0.084332	-0.160231	-0.0541035	0.335344	0.138916	-0.680626	-0.193715	0.0346821	-0.0746695	-0.0383912	-0.0285348	-0.0432928	0.0774301	0.0597163	0.32875	1.10834	-0.122365	-0.292538	0.0182475	0.0105905	0.207122	0.151685	-0.780051	-0.229967	0.0675692	0.119521	0.157123	0.108058	-0.0337168	0.102716	-0.365854	-0.00545691	-0.800052	-0.597309	-0.269614	-0.521781	0.2221	0.134529	0.308454	-0.774012	0.231269	-0.0357867	0.200439	0.252156	-0.0857014	0.268601	0.2673	-0.294965	0.174243	-0.215207	-0.36135	0.379357	0.0870096	0.0948064	-0.0328363	-0.357408	-0.0603728	-0.0915686	-0.15749	-0.000933933	-0.555979	0.0448349	-0.18399	-0.192094	-0.228873	-0.0902365	-0.247985	0.00143039	-0.333407	-0.240011	-0.707152	0.0661606	0.767118	0.00371637	0.00865266	0.325345	-0.0849009	-0.39711	-0.78028	-0.422638	-0.11404	0.134223	-0.059676	0.134522	0.160468	-0.618371	0.198983	-0.762883	-0.72249	-0.181952	-0.219023	-0.687296	0.673797	0.256567	-0.417554	0.353706	0.386697	0.389466	0.110758	-0.052194	0.137221	0.3864	0.445079	-0.586422	0.0541153	0.00721348	0.065526	-0.516262	0.149583	0.0748975	0.205117	0.156491	-0.122042	-0.0247082	0.0264311	0.0268744	0.173003	0.115158	0.329784	0.00786278	0.137209	0.0798216	0.0668107	-0.376143	-0.00323764	-0.149983	-0.93359	-0.0160899	-0.571247	0.0102209	0.0302748	0.250289	0.273802	0.19467	0.200669	0.318741	0.0420936	0.171439	0.251034	0.235777	-0.669426	0.166649	-0.00105859	-0.492427	0.151634	-0.571966	0.0812783	0.318582	-0.477974	0.222536	0.124569	-0.0302236	-0.153519	-0.117443	-0.00969384	0.143658	0.299992	-0.0672366	0.11574	-0.135853	-0.0916669	0.0363583	-0.532903	-0.319627	0.162301	0.109728	0.143511	-0.293102	-0.613257	-0.876096	0.0422166	-0.606964	0.0632506	-0.0151563	0.132218	0.00871608	-0.00649068	0.112507	-0.150101	0.0468639	0.186036	-0.133653	0.223092	0.281957	0.106763	0.152626	-0.394803	-0.21778	0.121419	0.513925	0.312667	0.193096	0.300859	0.111843	-0.860442	0.236918	0.258262	0.105981	0.0404485	0.100861	0.0637869	-0.34059	0.0187192	-0.548373	0.832886	-0.0939168	-0.434376	-8.14796e-05	-0.0458416	0.0665852	0.137328	0.281852	0.169384	0.0813622	0.152356	0.116177	-0.10357	0.0577663	0.126131	0.359717	0.127522	0.142544	0.0479952	-0.30967	-0.695919	0.0304504	0.30964	-0.311044	-0.219592	0.17836	0.0695318	0.102598	0.130676	-0.578683	0.0981731	0.486432	0.454165	0.284524	0.330188	0.167927	0.180822	0.219451	0.430779	2.27986	0.0830733	-0.831024	0.124439	0.157348	0.0578976	0.302673	-0.576684	0.143953	-0.0291157	0.0314011	0.230686	-0.177994	0.0504046	-0.10109	0.055457	0.239666	0.0771876	0.0717262	0.201433	-1.00508	0.555173	-0.690413	0.114798	0.00981498	-0.0667681	0.0629132	0.0486477	0.0397463	0.102895	-0.0362398	-0.00400601	0.283729	0.264021	-0.345783	0.589539	-0.100379	0.269575	0.258183	0.00273937	0.058826	0.380433	0.205345	0.312528	0.380212	0.206458	0.0216107	0.514349	0.188801	-0.455483	-0.0367135	-0.0108848	-0.100442	0.011624	-0.496386	0.171528	-0.112486	-0.0840449	0.0995704	-0.616419	-0.899637	0.0251969	0.0236192	-0.746916	-0.0626782	-0.325324	0.118493	-0.55855	-0.000963862	0.046957	0.0859333	0.112084	-0.0510146	0.0400559	0.083026	-0.0351585	-0.430157	0.0357566	-0.673065	0.238709	0.00756881	-0.517028	-0.418567	0.102084	-0.00922735	0.316754	-0.133818	-0.612054	0.103003	0.251977	-0.0397956	-0.38087	0.625768	-0.00382851	0.0951931	-0.474857
268	Y37E3.13a	IGLR-3	0.14832	-0.167477	-0.0181622	-0.195992	0.229797	-0.377109	0.405875	-0.035337	-0.284711	0.328656	0.362687	0.349126	-0.0941679	0.222046	-0.0410964	0.308479	0.372651	0.275504	0.266092	0.253211	-0.0261217	0.309811	0.0832136	0.208804	0.282373	0.253125	0.312801	-0.20774	0.390568	0.55483	0.437337	0.621527	0.526601	0.317837	0.549708	0.287418	0.604031	0.501782	0.474455	0.567067	0.380453	0.142961	0.079644	0.0433921	0.452728	0.14973	0.269436	0.218613	0.294117	-0.199837	0.364991	0.178865	0.439896	0.398165	-0.474669	-0.201242	0.19811	-0.0695914	0.381891	0.367268	0.423076	0.352171	-0.419646	0.0218141	0.416877	0.408915	0.381483	0.333302	0.170709	0.358221	0.000973994	0.42643	-0.278144	0.35576	0.261046	0.145567	0.314039	0.350161	0.535725	-0.207892	0.407123	0.517675	0.553617	0.513671	0.217016	0.480535	0.568775	0.0776708	0.527858	0.192933	0.269709	0.298446	0.311765	0.365043	0.342645	0.0909028	0.177445	0.36533	0.263557	0.222353	-0.40547	0.123761	0.0876734	0.107261	0.204938	0.308239	0.146336	0.272612	-0.065173	-0.0257073	-0.0739833	0.336589	-0.584828	0.256625	0.241388	0.214764	0.379346	0.0573436	-0.460371	0.044445	0.234362	0.39005	0.358199	0.466489	0.54251	-0.343417	0.469259	-0.592131	-0.516041	0.264425	0.250235	0.309158	0.353843	0.504727	0.920119	0.88998	0.747229	0.566951	0.390261	0.35482	0.15367	0.728656	0.366304	-0.362323	0.34937	0.268331	0.36116	0.493284	0.498109	0.438312	0.502253	0.485215	0.24817	0.258943	0.404107	0.343683	-0.512767	0.381988	0.297087	0.326074	0.467179	0.395954	0.300132	-0.0869727	0.317866	0.188046	-0.0865388	0.201973	0.440551	0.336648	0.387586	-0.790553	0.597089	0.534294	0.491286	0.604248	0.332879	0.509696	0.60384	0.568469	-0.125521	0.385143	0.305329	-0.00340476	0.433025	-0.410769	0.379259	0.490211	-0.221506	0.491867	0.456842	0.233557	-0.314253	0.172098	0.390064	0.390259	-0.143831	0.287757	0.426727	-0.0450301	0.299277	0.351826	-0.261201	0.0701052	0.483904	0.332611	0.424153	0.0594788	-0.247548	0.975119	0.379708	-0.680959	0.4053	0.401298	0.237374	0.41749	0.299519	0.463333	0.229343	0.452708	0.524719	0.109798	0.568039	0.508422	0.157026	0.538875	0.110556	0.15687	0.488118	1.58288	-1.04538	0.543513	1.09624	0.459916	-0.141628	0.501961	0.547873	0.364139	0.376809	0.450987	0.390937	0.586904	0.628742	0.229336	-0.423571	0.270316	-0.00793583	0.306294	0.63419	0.356257	0.407669	-0.278459	0.43041	0.416373	0.497757	0.426606	0.34865	0.359526	0.460284	0.397388	0.422382	0.340274	0.287656	0.202748	-0.252368	0.416848	3.40193	0.0270905	-0.478885	0.472028	0.246717	0.392561	0.430425	0.242149	0.516251	0.588244	0.246674	0.643652	0.719542	0.599485	0.524673	0.513629	0.639143	-0.0317864	0.355879	-0.0940569	0.381179	0.48823	0.338014	0.525074	-0.391793	0.540015	0.681381	0.361406	-0.100384	0.273421	0.433087	0.243784	0.35723	0.483304	0.325167	0.354112	0.605704	-0.176706	0.37639	0.782472	0.435875	0.301469	0.494246	0.449405	0.290036	0.416157	0.385601	0.422101	0.419512	0.6303	0.584625	-0.175625	-0.0695523	0.208757	0.653162	0.54473	0.436845	0.474411	0.540884	0.52003	0.634641	0.725284	0.481732	0.503433	0.767387	0.657032	0.170568	0.179828	0.413887	0.0442007	0.302066	-0.0866695	0.481278	0.204181	0.244058	0.350861	-0.196694	1.11337	0.370311	0.251935	-0.0976643	0.437148	-0.339977	0.281558	-0.199024	0.350525	-0.65395	0.306618	-0.418489	0.304911	0.327938	0.381308	0.282242	0.339312	0.442753	1.46198	0.485751	0.497764	-0.0562896	0.468936	0.460316	0.428863	-0.522972	0.139913	-0.399052	0.559775	0.647794	0.322888	-0.055794	-0.773813	0.361762	0.230898	-0.0674815
269	Y38C1AA.9	Y38C1AA.9	0.270689	-0.0492618	-0.718156	-0.31698	9.78733e-06	-0.314146	-0.116731	-0.15119	-0.214391	0.291167	0.312878	0.314478	0.0427021	0.155009	0.137607	0.450268	0.367265	0.207496	0.359912	0.289476	0.0980542	0.217343	0.197254	0.279488	0.284379	0.352534	0.199693	-0.352428	0.327802	0.246955	0.277842	0.336256	0.176489	0.221162	0.204666	-0.144133	0.192364	0.455083	0.218717	0.333726	0.279977	0.0207767	0.0612079	-0.501353	0.259925	-0.47453	0.115718	0.282274	0.365624	-0.488739	0.317626	0.163119	0.100395	0.211097	-0.368621	-0.381838	0.432381	-0.209404	0.755034	0.342198	0.274579	0.261587	-0.560939	0.0610112	0.350329	0.322243	0.336353	0.303771	-0.138155	0.314301	-0.0922577	0.287586	-0.420735	-0.689496	-0.0427951	-0.363587	0.176885	0.251733	0.129634	-0.653073	0.14043	0.0103285	0.316279	0.299524	-0.094024	0.0880039	0.200781	-0.10713	0.212228	0.0302216	-0.169307	0.0108381	0.176586	0.0744695	0.314303	0.281668	0.211308	0.238198	0.24399	0.310897	-0.361555	0.166282	0.0895069	0.137769	0.324811	0.334379	0.497564	0.290429	-0.178498	0.0426644	-0.474375	0.339426	-0.376217	0.26622	0.355975	-0.0531567	0.262455	-0.587151	-0.410578	0.0919185	0.272407	0.415026	0.178335	0.314659	0.104196	-0.308355	0.226568	-0.808036	-0.478423	0.136432	0.095383	-0.542024	0.115837	0.442677	-0.568581	0.0305878	0.114664	0.346102	0.370979	-0.0363571	-0.122523	0.147216	0.126269	-0.172099	0.245692	0.342313	0.306587	-0.204717	0.402518	0.261566	0.298487	0.280063	0.461464	0.371125	0.297486	0.307779	-0.571208	0.295668	0.177226	0.39825	0.325468	0.331851	0.388662	0.0300451	0.394479	0.0915431	-0.901385	0.417352	-0.647407	0.412165	0.303267	-0.692648	0.361025	0.247385	0.31038	0.300472	0.487674	0.370724	0.252545	0.295581	-0.765694	0.339387	0.313739	-0.369137	0.295859	-0.50581	0.065447	0.348676	-0.380609	0.32844	0.336173	0.342295	-0.247975	0.265534	0.324751	0.381599	-0.015784	0.0896962	0.286542	-0.126512	0.451553	0.308364	-0.29403	-0.0153068	0.263034	0.186226	0.375459	0.0631665	-0.339457	-0.69784	0.354086	-0.693101	0.42554	0.302286	0.323695	0.199806	0.281073	0.329253	0.183037	0.332505	0.121228	-0.212425	0.143238	0.28508	-0.30364	0.276996	-0.774016	-0.0608256	24.1372	0.452853	-0.50303	0.36192	0.222619	0.344426	-0.697565	0.32379	0.247578	0.353937	0.394231	0.231002	0.31051	-0.00412342	0.110505	-0.303453	-0.100482	0.129003	-0.0808713	0.330055	0.212513	0.385336	0.269607	-0.488382	0.326638	0.325064	0.401955	0.360913	0.141573	0.395159	0.408501	0.405308	0.224865	0.347153	0.401969	-0.450958	-0.622192	0.305637	-0.590138	-0.25913	-0.563502	0.235916	-0.209151	0.407333	0.183733	-0.293991	0.314876	0.238595	-0.22346	0.183735	0.251021	0.304223	0.7934	0.32076	0.201703	-0.459451	0.211879	-0.775766	0.422857	0.181629	0.214862	-0.150675	-0.180861	0.140836	0.165149	0.242259	0.32449	0.331182	0.353902	0.238285	0.242617	0.202252	0.307504	0.306135	0.267013	-0.797016	-0.357242	-0.325251	0.406117	0.339136	0.133511	0.290745	0.268891	0.152599	0.0418043	0.131487	0.292398	0.130687	0.256892	-0.325491	-0.373278	0.530168	0.34187	0.216061	0.0574783	0.118954	0.321929	0.241	0.262682	0.160064	0.213322	0.0356108	0.292748	0.10508	-0.387141	0.261186	0.384548	-0.222458	0.357145	0.0128675	0.40956	-0.112374	0.136964	0.36014	0.130281	-0.821946	0.351548	0.249419	0.166489	0.10597	21.1498	0.362166	-0.234451	0.28816	-0.810181	0.35431	-0.756427	0.370073	0.390175	0.308386	0.183472	-0.00934811	0.324722	-0.427086	0.287511	0.319748	-0.220627	-0.656081	0.261247	0.320025	-0.72063	-0.0999102	-0.370096	0.357512	0.307795	0.172817	-0.298652	-0.226992	0.323342	0.0388005	-0.848779
270	Y46G5A.29	Y46G5A.29	-0.0244836	-0.241231	-0.707315	-0.30202	-0.0556012	-0.488368	0.0452463	-0.204312	-0.206408	0.105655	0.0805557	0.193138	-0.189288	0.0485633	-0.362634	-0.123204	0.195451	0.124594	0.171413	0.229648	-0.105136	0.0756592	-0.0076842	0.191639	0.0570679	0.140777	0.194992	-0.369728	0.209545	0.172024	0.165973	0.333832	0.305279	0.0388573	0.23725	-0.1967	0.424365	0.106323	0.391832	0.38106	0.195424	-0.0756142	-0.0123012	-0.344092	0.310298	-0.498821	0.0361983	0.181328	0.101258	-0.497176	0.0668877	0.0912541	0.0493188	0.104844	-0.552687	-0.570382	0.0230187	-0.368348	0.120419	0.0596906	0.204353	0.0346954	-0.554604	-0.173376	0.162973	0.212093	0.24651	0.246266	0.0250625	0.177385	-0.211676	0.206351	-0.0716163	-0.665916	-0.083335	-0.375589	0.188737	0.00121883	0.193528	-0.73581	0.0756521	-0.0460992	0.257985	0.236853	-0.00950419	0.0520797	0.385343	-0.0152609	0.248424	-0.10568	-0.369683	0.112398	0.160526	0.0175398	0.200925	-0.118444	0.0189545	0.0996015	-0.0231081	0.102515	-0.456251	0.0590857	-0.0422625	0.304039	-0.156966	0.111642	-0.281712	0.116092	-0.152941	-0.0421237	-0.607736	0.215557	-0.572201	0.099512	0.121747	0.0512011	0.192297	-0.563835	-0.568973	-0.128015	-0.0570444	0.165924	0.189739	0.20313	0.295221	-0.578441	0.265714	-0.812946	-0.61359	7.40685	-0.0261681	-0.339149	0.159485	0.228231	-0.329486	0.36235	0.177189	0.382906	0.203621	55.7865	0.00392036	0.620597	0.141836	-0.335449	0.176408	0.151378	0.0995706	-0.186601	0.188024	0.187817	0.240535	0.238095	-0.0243702	0.0993029	0.0190742	0.163977	-0.726628	0.149325	0.14095	0.121725	0.18453	0.248736	0.121724	-0.0918619	0.203675	0.0021506	-0.83762	0.111665	-0.48012	0.159298	0.214456	-0.701704	0.2479	0.200027	0.227873	0.345831	0.0793983	0.189451	0.291857	0.103605	-0.744985	0.247928	0.208715	-0.712536	0.171657	-0.585849	0.0606579	0.314558	-0.31555	0.186504	0.229085	0.199597	-0.707262	0.00589319	0.108014	0.143075	-0.305235	0.0603333	0.175684	-0.269704	0.0779236	0.166436	-0.33594	-0.199829	0.281518	0.0526131	0.24259	-0.0434048	1.44575	-0.266203	0.166357	-0.738537	0.153724	0.264609	0.12358	0.200243	0.276053	0.200191	-0.0229784	0.182016	0.263337	-0.112023	0.246751	0.341955	-0.336663	0.200402	-0.816684	0.016041	0.122497	0.504679	-0.24803	0.282656	0.425494	0.263184	-0.532286	0.340068	0.244566	0.215636	0.182396	0.146983	0.113449	-0.219795	-0.0844303	-0.336258	-0.519975	-0.0139974	-0.220359	0.0405579	0.105768	0.149855	0.164361	-0.494343	0.255965	0.248714	0.304835	0.225775	-0.0299852	0.202012	0.291347	0.239596	0.30986	0.21015	0.22107	6.25603	-0.600048	0.197536	-0.640196	-0.0451434	-0.492931	0.216988	-0.126087	0.193816	0.410942	-0.225575	0.293347	0.241496	0.0949808	0.379943	0.34235	0.336643	0.363718	0.248978	0.434687	-0.515661	0.201503	-0.829212	0.226891	0.171867	0.04889	-0.480865	-0.519174	0.248345	0.198186	0.182283	-0.0649661	0.0132386	0.215475	0.080262	0.173898	0.334963	0.13552	0.250221	0.461535	-0.800172	-0.103693	-0.402065	0.283652	0.222807	0.176271	0.229047	0.275087	0.126587	0.214787	0.175676	0.165902	0.353755	0.182746	-0.247205	-0.368608	0.101178	0.314244	0.299993	0.0845752	0.159476	0.323516	0.392541	0.211176	0.435143	0.280632	0.15357	0.5439	0.445927	-0.237914	0.0204795	0.224008	14.0546	0.100829	-0.242648	0.228102	-0.203492	0.0599805	0.182818	-0.665365	-0.0449503	0.180527	0.158355	-0.482838	0.117979	13.7497	0.158291	-0.350793	0.217907	-0.923624	0.260622	-0.836679	0.158992	0.316436	0.115663	0.11745	-0.160198	0.211893	-0.100646	0.330999	0.22255	-0.391274	-0.730486	0.250057	0.151201	-0.779199	-0.218237	-0.455582	0.366524	0.281891	0.152579	0.440966	-0.534122	0.199086	-0.00612386	-0.772611
271	Y46H3D.4	IRLD-17	0.162804	-0.211957	-0.696742	-0.472219	0.00909136	-0.583221	0.477464	-0.23951	-0.339036	0.346753	0.35066	0.382681	-0.0530064	0.0825348	-0.215509	-0.0217097	0.211148	0.253341	0.297529	0.259185	-0.0835193	0.201863	0.222049	0.338758	0.343249	0.361566	0.148144	-0.415683	0.322865	0.301294	0.344078	0.240773	0.255868	0.27005	0.190814	-0.250148	0.284427	0.214421	0.289111	0.373756	0.304018	0.0740183	0.0751128	0.216523	0.333335	-0.594766	0.198616	0.451157	0.293102	-0.150421	0.229893	0.0729409	-0.0836408	0.061416	0.185228	0.378411	0.268198	-0.195647	0.316642	0.128728	0.14903	0.352187	-0.702141	-0.128194	0.246191	0.447058	0.242181	0.329159	0.0136639	0.322904	0.409971	0.651372	-0.632788	-0.634068	-0.171815	-0.484095	0.0125328	0.313894	0.0670857	-0.734018	0.359955	0.171871	0.283837	0.298386	-0.225028	0.239384	0.137369	-0.184405	0.225066	-0.101819	-0.0697317	0.142516	0.173676	0.263261	0.286125	1.33832	0.167798	0.177272	0.108865	0.236216	-0.0604642	-0.0546579	-0.106403	0.00525527	0.180673	0.279568	0.831395	0.164776	-0.304245	-0.158053	-0.502738	0.194525	0.42688	0.305884	0.227813	0.270053	0.288165	-0.413832	-0.558713	0.0540964	0.167813	0.352077	0.177187	0.420692	0.195639	-0.548308	0.275174	-0.931041	-0.580028	0.0553278	-0.270794	-0.744064	0.497719	0.416526	-0.70104	-0.0463818	0.342914	0.248919	0.547349	0.0211657	0.0542947	0.105464	0.309592	-0.0838292	0.201177	0.248729	0.24673	-0.408167	0.232184	0.0871004	0.279002	0.246401	0.364036	0.302501	0.284389	0.234233	-0.136944	0.233503	0.176902	0.221705	0.214153	0.261428	0.254341	-0.0886847	0.244198	0.189255	-0.731734	0.485674	-0.662076	0.347121	0.249677	-0.347601	0.506263	0.192557	0.229229	0.248573	0.556719	0.283306	0.250739	0.345657	-0.631049	0.380709	0.241615	-0.828959	0.484612	-0.639318	0.0784108	0.418862	-0.359582	0.393244	0.459388	0.595693	-0.443735	0.252932	0.265292	0.314926	-0.0447455	-0.0948168	0.204596	-0.362096	0.468941	0.220541	-0.407722	-0.270966	0.123124	0.184451	0.237893	-0.188246	-0.505034	-0.820794	0.355959	-0.615117	0.270876	0.188984	0.152717	0.107618	0.0821618	0.297911	0.0864707	0.299806	0.214486	-0.347456	0.0857984	0.123758	0.401804	0.256456	-0.634694	-0.144733	0.00617451	1.14393	0.221985	0.235663	0.17676	0.442995	-0.884636	0.482374	0.279273	0.498973	0.433513	0.127882	0.351352	-0.0641616	0.048735	-0.529947	0.671192	0.176049	-0.16797	0.356109	0.167579	0.267937	0.185709	0.310183	0.265163	0.211509	0.298921	0.257531	-0.073118	0.285401	0.163527	0.245224	0.223008	0.350967	0.332035	-0.472715	-0.661145	0.317015	0.345171	-0.387865	-0.388904	0.234419	0.322761	0.230194	0.233887	-0.350454	0.249486	0.38927	0.0601207	0.0501023	0.130146	0.224789	0.808045	0.355798	0.231735	0.920106	0.335564	-0.744734	0.553175	0.0774213	0.290263	0.573889	-0.482385	0.180028	0.0312339	0.138042	-0.281019	0.275447	0.359957	0.102737	0.126802	0.00420277	0.2055	0.184964	0.147815	-0.85531	-0.436263	-0.438793	0.168567	0.137382	0.142228	0.405862	0.250963	0.258099	0.0606704	0.123988	0.161069	0.248028	0.248231	-0.473648	0.248048	0.334282	0.292013	0.269804	0.0235037	0.0974421	0.239121	0.0812452	0.158556	0.110077	0.199566	0.0420557	0.167603	0.147202	-0.407874	0.257378	0.503709	0.0121333	0.346499	-0.0125946	0.295975	-0.173469	0.0457353	0.360023	-0.478147	-0.570425	0.34248	0.236485	-0.501412	-0.0792254	-0.134154	0.480987	-0.355273	0.224393	-6.13312e-05	0.272142	0.29541	0.25387	0.373265	0.273079	0.320473	-0.132568	0.269347	-0.706253	0.250261	0.348857	-0.186223	-0.336714	0.288022	0.365232	0.149136	-0.0616355	-0.442603	0.378191	0.379087	0.112071	-0.235936	0.0354838	0.378616	0.297703	-0.302032
272	Y47H9C.4c	CED-1	0.0882441	-0.148329	-0.673402	-0.281953	0.0430622	-0.38095	-0.0324314	-0.147593	-0.251853	0.298543	0.366229	0.349955	0.0825375	0.135042	0.181925	0.506327	0.344325	0.351503	0.407818	0.337766	0.0613728	0.201285	0.164252	0.220271	0.260582	0.464062	0.268106	-0.315173	0.244834	0.277639	0.416943	0.33385	0.223139	0.364867	0.156246	-0.109829	0.241409	0.369661	0.308875	0.389166	0.321066	-0.0136157	0.0906099	-0.54356	0.354696	-0.492803	0.22244	0.276307	0.325172	-0.485917	0.453777	0.12906	0.251052	0.21026	-0.526313	-0.531961	0.411654	-0.213727	0.368796	0.20838	0.286786	0.292745	-0.544468	0.00723178	0.310352	0.357051	0.346843	0.30747	-0.114553	0.335861	123.815	4.28431	-0.457804	-0.682045	0.0275765	-0.341774	0.092348	0.290137	0.223385	-0.646766	0.118472	-0.0194047	0.255634	0.33097	-0.0984608	0.036151	0.217646	-0.0203832	0.239356	0.0209669	-0.15946	0.0463539	0.233039	0.0596169	0.29318	0.395614	0.238936	0.235674	0.266111	0.281928	-0.397228	0.101608	0.0942063	0.0684966	0.341794	0.340498	0.040316	0.271639	-0.160159	-0.149935	-0.416538	0.219512	-0.352141	0.223183	0.284805	-0.0145604	0.278772	-0.575214	-0.182235	0.145815	0.1757	0.463035	0.257521	0.367041	0.169188	-0.386665	0.381351	-0.81052	-0.438231	-0.00488131	-0.16106	-0.623583	0.243522	0.459504	-0.548481	0.102951	0.237841	0.269772	0.387066	-0.00298886	0.009207	0.153034	0.175716	-0.139334	0.247548	0.282055	0.328877	-0.20595	0.352199	0.272393	0.335829	0.307086	0.499861	0.36224	0.388546	0.451953	-0.707616	0.344661	0.267456	0.321915	0.261603	0.35336	0.356508	0.0372791	0.285614	0.11438	-0.831897	0.293487	-0.61641	0.513124	0.385123	-0.747452	0.286663	0.270139	0.30662	0.39633	0.514922	0.334589	0.433353	0.330626	-0.715932	0.324676	0.329842	-0.62076	0.352813	-0.458881	0.0549344	0.372185	-0.279679	0.323999	0.319829	0.382262	-0.380726	0.228529	0.299361	0.36296	-0.246456	0.148851	0.371934	-0.104265	0.452114	0.329934	-0.192745	0.015401	0.266013	0.209859	0.40958	0.00189646	-0.207986	-0.581555	0.377343	-0.708391	0.41411	0.277733	0.329829	0.302919	0.106273	0.337864	0.179937	0.333935	0.165882	-0.271835	0.183001	0.29366	-0.376592	0.341285	-0.891449	-0.0374467	-0.145553	0.593085	-0.796199	0.341702	0.158774	0.367431	-0.738447	0.302154	0.21174	0.286223	0.36626	0.268452	0.290787	-0.0107534	0.265719	-0.234861	-0.322815	0.255401	-0.0856528	0.436325	0.206797	0.320733	0.311903	-0.425692	0.33302	0.267525	0.409392	0.346291	0.0368735	0.399204	0.33928	0.36319	0.341029	0.405625	0.404412	-0.344555	-0.647899	0.307593	-0.724646	-0.287698	-0.560911	0.348984	0.299738	0.366062	0.263523	-0.263239	0.264058	0.17584	-0.0569168	0.102599	0.2046	0.274584	0.235779	0.357081	0.176181	-0.589754	0.25647	-0.745064	0.325017	0.210738	0.170329	-0.16227	-0.109507	0.292477	0.215311	0.303201	-0.174936	0.37815	0.313178	0.258063	0.206158	0.239484	0.31317	0.243616	0.211146	-0.608976	-0.340637	-0.225008	0.368677	0.314018	0.247089	0.491576	0.340318	0.161355	0.137057	0.19833	0.277792	0.235696	0.339557	-0.306928	-0.189406	0.472535	0.320098	0.268596	0.110545	0.221827	0.291921	0.159885	0.238046	0.147848	0.285964	0.0876689	0.176305	0.0836193	-0.265719	0.106866	0.257058	-0.412562	0.296164	-0.017046	0.315116	-0.109236	0.198973	0.49981	0.0710785	-0.725176	0.443101	0.286532	-0.311254	0.119715	-0.244521	0.398294	-0.277454	0.32468	-0.894127	0.353255	-0.807756	0.404171	0.384227	0.278917	0.258422	-0.0363808	0.321547	-0.556287	0.259113	0.426288	-0.0996478	-0.892399	0.327358	0.365264	-0.727781	-0.164861	-0.327638	0.281831	0.32917	0.116072	-0.362299	-0.57757	0.489475	-0.00121524	-0.717885
273	Y51H4A.25b	Y51H4A.25b	0.160028	-0.0902614	-0.688943	-0.445065	-0.126789	-0.359106	0.330828	-0.224034	-0.336242	0.23179	0.137436	0.241559	-0.147686	0.00883239	0.663402	0.629349	0.0530076	0.177593	0.0442771	0.0705967	-0.244099	0.533471	-0.0707577	0.133144	0.149796	0.17102	0.176589	-0.238514	0.376572	0.361921	0.169553	0.442894	0.434544	0.116481	0.671635	-0.300002	0.355758	0.350711	0.498111	0.426833	0.278117	-0.0714815	-0.0363813	-0.0678715	0.218997	-0.630453	0.0596803	0.0371032	0.101462	-0.41442	0.0985003	0.0276054	0.078853	0.247836	-0.149216	0.378435	0.0720015	-0.162142	0.149204	0.206572	0.288162	0.00951978	-0.625219	-0.0784399	0.197349	0.207498	0.161356	0.200105	-0.175565	0.106875	-0.439084	0.0491919	-0.666803	-0.671123	-0.0870475	-0.413523	0.34359	0.212433	0.261145	-0.374067	0.298118	0.104499	0.411806	0.379723	0.0315479	0.134302	0.382476	0.0172418	0.326776	-0.129722	0.189186	0.235783	0.127844	0.590784	0.198851	0.1571	0.262054	-0.065826	0.0237877	0.0946153	-0.281096	0.152247	-0.122804	0.0120771	-0.067281	0.104963	0.86084	0.0145801	-0.320222	-0.0837552	-0.488415	0.148389	-0.424096	0.118181	-0.0600079	0.230177	0.010476	-0.512247	-0.601285	-0.313033	0.234184	0.199196	0.133935	0.221442	0.517742	0.0564729	0.344057	-0.694393	-0.661801	7.34166	0.294641	-0.457202	0.48639	0.30531	-0.403127	1.22117	0.50664	0.420132	0.282727	0.166606	0.214241	0.328972	0.220936	-0.595797	0.188862	0.0944283	0.0913143	-0.350203	0.211593	0.243986	0.292774	0.279342	0.0449172	0.125066	0.217759	0.057275	-0.232634	0.156553	0.236388	0.211268	0.240483	0.243441	0.0639779	-0.268008	0.125431	-0.185461	-0.68742	0.0670915	-0.535255	0.143035	0.194629	0.0771912	0.605422	0.393579	0.269257	0.492766	0.222338	0.410439	0.45038	0.200693	-0.648613	0.299701	0.283954	0.548938	0.309337	-0.512021	0.238161	0.336279	-0.38172	0.216273	0.214184	0.0209058	0.50747	-0.0961315	0.162801	0.167026	0.748003	0.147824	0.239698	-0.320488	0.0795402	0.209246	-0.471842	-0.00955055	0.329156	0.115084	0.266772	-0.0810567	-0.538124	-0.660945	0.218564	-0.698195	0.144854	0.16028	-0.0357026	0.11838	0.729094	0.123292	0.0488395	0.215433	0.495346	-0.00961525	0.400449	0.444821	-0.350858	0.39089	-0.607018	-0.0759557	0.380216	0.820794	-0.0707463	0.317675	0.168607	0.326741	-0.744379	0.383081	0.365384	0.122108	0.0158211	0.181396	0.154426	-0.196639	0.780752	-0.423056	0.150878	0.0598584	-0.263561	0.0561707	0.130552	0.175756	0.21972	-0.201506	0.287542	0.289431	0.291353	0.182307	-0.000464909	0.201183	0.235054	0.190728	0.226675	0.194658	0.106442	-0.0884976	-0.66155	0.244252	-0.355096	-0.0317463	-0.488419	0.324655	0.0851248	0.359557	0.341765	-0.348449	0.301292	0.380523	0.0813301	0.518233	0.431905	0.416561	0.416391	0.295478	0.494162	0.0257518	0.211724	-0.821754	0.0345757	0.181467	0.115636	-0.0645956	-0.687574	0.257547	0.121426	0.0756791	0.84976	-0.0324709	0.101718	0.196643	0.102138	0.314679	0.123266	0.293318	0.415359	-0.893796	0.310855	-0.585537	0.167103	0.0759652	0.0798978	0.192368	0.0439256	0.214388	0.144671	0.240125	0.0982776	0.395047	0.358573	-0.340306	0.464548	0.236002	0.348907	0.446057	0.043452	0.186575	0.388035	0.533841	0.476087	0.57315	0.339675	0.271045	0.524944	0.507825	-0.300487	-0.134729	-0.0244663	-0.153269	0.0682919	-0.269913	0.189529	0.320092	0.0597707	0.135756	0.469144	-0.578605	0.103388	0.0997342	1.5838	0.0217876	0.0772239	0.207524	-0.350492	0.141	0.0275338	0.179023	-0.0176859	0.039259	0.103872	0.237106	0.0255227	-0.273963	0.181463	-0.346235	0.341114	0.145986	-0.152027	-0.527584	0.35326	0.200195	-0.104327	-0.0040759	-0.546131	0.345019	0.323678	0.112607	-0.332567	0.187374	0.158913	0.237588	-0.483939
274	Y54G2A.25a	LAD-2	0.141059	-0.180529	-0.760056	-0.307518	-0.0510883	-0.393503	-0.130849	-0.199788	-0.282082	0.25889	0.319036	0.512248	0.608327	0.149332	-0.00460348	0.162904	0.37744	0.271587	0.356362	0.284811	0.0112815	0.265223	0.281431	0.270923	0.261942	0.291234	0.209345	-0.472474	0.714538	0.243456	0.346084	0.343657	0.273825	0.303769	0.340376	-0.269949	0.231296	0.27744	0.313144	0.335742	0.30861	0.00790274	0.103262	-0.493621	0.295976	-0.522649	0.239694	0.195641	0.606476	0.186115	0.321499	0.454414	-0.00159803	0.187569	-0.468798	0.171596	0.542939	-0.0649625	0.417816	0.629219	0.276043	0.304143	-0.594966	-0.0123972	0.448075	0.350957	0.317708	0.326818	0.107478	0.307523	-0.0919499	0.442299	3.3663	0.244063	0.0258751	-0.398847	0.154233	1.37594	0.299918	-0.575757	0.172965	0.181263	0.366239	0.28267	-0.0763967	0.136261	1.1327	-0.059952	0.271991	-0.0252146	-0.222259	0.20299	0.214568	0.165237	0.341299	0.111232	2.2346	0.418716	0.195847	0.252318	-0.373363	0.0200144	0.212041	0.282902	0.315385	0.254276	0.187291	0.31408	-0.229988	0.0757423	-0.45066	0.238802	-0.105318	0.232625	0.301013	0.00245261	0.384658	-0.567461	-0.533114	0.0412573	0.174143	0.212538	0.132066	0.272884	0.0976119	-0.495126	0.326004	-0.913303	-0.418879	0.163902	0.518105	-0.592834	0.34894	0.421048	-0.696662	0.0735886	0.117325	0.323128	0.42795	-0.0922229	-0.0107821	0.191668	0.175934	-0.325893	0.293419	0.236337	0.394377	-0.245401	0.25397	0.302248	0.586888	0.393208	0.541819	0.379985	0.279621	0.356496	-0.585654	0.345618	0.241813	0.339503	0.472684	0.343825	0.352819	0.0629484	0.312272	0.113009	-0.859364	0.387683	-0.59691	0.263748	0.281269	-0.203608	0.174836	0.267539	0.309091	0.294643	0.586122	0.335745	0.31359	0.208046	-0.735211	0.346597	0.647852	-0.482818	0.381835	-0.471642	0.11377	0.346287	-0.385867	0.351647	0.322768	0.235755	-0.0686833	0.29221	0.290959	0.361534	0.483295	0.104874	0.598708	-0.0257646	0.501317	0.410318	-0.23361	-0.115517	0.21998	0.417767	0.341295	0.0790105	-0.349871	-0.746242	0.42918	-0.770747	0.362956	0.337873	0.257422	0.176047	-0.0575846	0.243156	0.146775	0.264818	0.22287	-0.160199	0.28789	0.311368	-0.329608	0.265131	-0.76317	0.0168561	-0.0766468	0.503183	-0.462738	0.490569	0.106292	0.457416	-0.79609	0.396593	0.189453	0.381967	0.286914	0.235718	0.323868	0.00578691	0.203748	-0.259617	-0.0179838	0.12019	0.0628278	0.456593	0.30692	0.50553	0.321381	-0.354485	0.344837	0.362035	0.433074	0.363956	0.23321	0.334703	0.310048	0.296298	0.363087	0.346946	0.377063	2.62872	-0.571269	0.374583	-0.514617	-0.246874	-0.502883	0.445493	0.014577	0.451697	0.611733	-0.209849	0.288353	0.348645	0.0187241	0.219006	0.233887	0.367713	0.631783	0.434757	0.150513	-0.0234125	0.202155	-0.821889	0.271613	0.185564	0.212316	-0.215152	-0.459656	0.650401	0.523518	0.235192	0.625337	0.373258	0.4516	0.360992	0.253033	0.197819	0.290988	0.531506	0.285415	-0.8282	-0.0770662	-0.388698	0.38916	0.157095	0.275564	0.235705	0.194682	0.22834	-0.0267494	0.171972	0.168625	0.312624	0.301288	-0.268199	-0.234351	0.63415	0.224658	0.277628	0.108052	0.353971	0.249987	0.213047	0.300025	0.174274	0.313436	-0.0216325	0.358021	0.187624	-0.485261	0.165897	0.029931	-0.286976	0.354373	-0.0356558	0.357092	-0.0193821	0.292641	0.56324	-0.357155	16.6607	0.391054	0.406457	-0.116763	0.140695	-0.51654	0.436962	-0.21623	0.299176	-0.830708	0.323665	-0.625407	0.335038	0.829024	0.271831	0.239191	-0.0792635	0.0769027	-0.679393	0.250271	0.496279	-0.358979	-0.852865	0.290407	0.450532	-0.71292	0.167472	-0.261758	0.396936	0.326604	0.14448	-0.456023	-0.147446	0.161081	0.131866	-0.667436
275	Y54G2A.29	NDNF-1	-0.441165	-0.875748	0.29112	-0.988936	-0.535534	-1.02543	-0.177567	-0.985661	-0.985576	-0.726571	-0.820496	-0.438353	-1.00122	-0.794736	-0.85248	-0.596207	-0.847599	-0.773778	-0.869199	-0.841496	-1.01213	-0.894178	-0.919087	-0.871834	-0.767438	-0.760806	-0.793319	-0.819422	-0.684715	-0.75654	-0.766709	-0.655017	-0.664609	-0.855009	-0.672624	-0.448448	-0.570138	-0.836519	-0.692085	-0.714168	-0.820472	-0.996978	-0.916921	-0.0234836	-0.854187	-0.0968974	-0.871325	-0.904503	-0.889873	-0.420374	-0.826843	-0.930762	-0.736737	-0.734276	-0.917243	0.426289	-0.859956	-0.848513	-0.770746	-0.40594	-0.701441	-0.680166	-1.19054	-0.788441	-0.80469	-0.79093	-0.782549	-0.791507	-0.63123	-0.780218	-1.11794	-0.840734	-0.927982	1.7498	-0.46336	0.263314	-0.729876	-0.748166	-0.562002	-0.749744	-0.626206	-0.650026	-0.6698	-0.710277	-0.736059	-0.588062	-0.676778	-0.881244	-0.732338	-0.98741	-0.914546	-0.665037	-0.874829	-0.597353	-0.897901	-0.69878	-0.637433	-0.847529	-0.843129	0.821116	-0.322046	-0.430549	-0.916386	-0.214907	-0.712297	-0.822126	-0.726006	-0.857444	-0.951498	-0.826105	-0.312051	-0.787525	0.0697478	-0.98327	-0.86946	-0.629097	-0.912866	0.772639	-1.1532	-1.08088	-0.854991	-0.602774	-0.745189	-0.774762	-0.575792	-0.900961	-0.645963	-0.565306	-1.10669	-0.855039	-0.913657	-0.47637	-0.37492	-0.828241	0.749992	-0.614425	-0.619332	-0.742089	-0.720677	-0.822856	-0.621636	-0.649623	-0.763916	-1.24707	-0.745109	-0.796841	-0.749308	-0.459574	-0.764268	-0.810477	-0.658384	-0.704276	-0.871406	-0.817503	-0.765152	-0.815385	0.349937	-0.762896	-0.841907	-0.791303	-0.739283	-0.802057	-0.835175	-1.01508	-0.866153	-0.899943	0.866739	-0.899016	4.6203	-0.774663	-0.759092	0.975596	-0.588863	-0.71984	-0.730294	-0.666531	-0.816162	-0.714638	-0.706997	-0.722498	1.51113	-0.80352	-0.733249	-0.796728	-0.776648	-0.961	-0.858578	-0.771682	-1.01578	-0.764647	-0.878412	-0.921153	0.447112	-0.9176	-0.827236	-0.800284	0.24807	-0.828376	-0.794007	63.1387	-0.878171	-0.779516	-1.09802	-0.942455	-0.740614	-0.720077	-0.752358	-0.979869	-1.16442	0.215525	-0.809896	-0.936456	-0.841904	-0.800772	-0.790376	-0.815467	-0.696135	-0.617187	-0.890184	-0.797759	-0.67445	-0.798679	-0.723159	-0.648634	-0.572417	-0.661463	1.01848	-0.897234	-0.622251	-0.127962	0.267849	-0.762521	0.566176	-0.742747	-0.295921	-0.725473	-0.738036	-0.83705	-0.884364	-0.770615	-0.815913	-1.05329	-0.315665	-0.795604	0.399973	-0.883399	-0.423175	-0.910701	-0.692953	-0.79698	-0.771401	-0.451244	-0.791422	-0.825669	-0.777077	-0.773401	-0.810099	-0.861443	-0.83135	-0.847134	-0.830976	-0.800447	-0.871413	-0.317459	7.51935	-0.726912	1.20028	-0.842549	-0.541142	-0.738865	-0.301709	-0.771973	-0.780267	0.19919	-0.739136	-0.482385	-0.69014	-0.616418	-0.633983	-0.755782	-0.613649	-0.734886	-0.549022	0.0641998	-0.634305	1.50567	-0.703147	-0.773202	-0.741049	-0.0671923	-1.07339	-0.629648	-0.734489	-0.795083	-0.491057	-0.9255	-0.803359	-0.792217	-0.792357	-0.745986	-0.841384	-0.834606	-0.735581	-0.582784	-0.345947	-0.116744	-0.866232	-0.880727	-0.679527	-0.847708	-0.882585	-0.745759	-0.716899	-0.610321	-0.833374	-0.693941	-0.6501	-0.924973	0.068875	-0.848728	-0.693942	-0.73558	-0.773728	-0.776311	-0.703104	-0.682169	-0.723821	-0.610714	-0.80485	-0.717256	-0.609397	-0.576532	-0.890815	-0.99678	-0.644297	-0.454416	-0.814849	-1.04338	-0.777547	-0.925568	-0.851068	-0.712231	-0.823346	-0.506288	-0.779842	-0.808569	-0.544101	-0.464604	-0.354028	-0.642697	-1.04516	-0.795152	-0.283495	-0.809867	-0.416383	-0.84956	-0.848159	-0.775479	-0.780942	-0.0221255	-0.819191	0.105602	-0.67111	-0.750136	-1.15179	1.1882	-0.779551	-0.846841	0.710962	-0.820405	-1.13182	-0.753734	-0.722349	-0.885107	-1.01993	0.210255	-0.865796	-0.737254	-0.583949
276	Y55D5A.5x	DAF-2	-0.169987	-0.348343	-0.729789	-0.706183	-0.206859	-0.699388	0.108698	-0.358052	-0.335482	0.14699	0.0845858	0.0679981	-0.275018	-0.146024	-0.375487	0.525272	-0.0172987	0.398973	0.00857442	-0.106832	-0.282119	-0.17984	-0.130311	-0.128424	-0.0438841	0.0170099	-0.117492	-0.611588	-0.0882982	-0.0971203	-0.0388668	0.0073179	0.0404556	-0.144428	-0.0857948	-0.589227	-0.106192	-0.0944401	-0.147218	0.0124316	-0.0041619	-0.375588	-0.314563	0.375036	-0.00602253	-0.831193	-0.259403	-0.129827	0.00646666	-0.165319	0.0148947	-0.125528	-0.0690364	-0.243819	0.11975	0.905468	0.0423655	-0.51489	0.0630917	-0.126949	-0.11217	0.386631	-0.823666	-0.363461	-0.034511	0.0427528	-0.0355115	-0.0564305	0.91222	-0.0436214	-0.481229	0.0403071	-0.789591	-0.64403	-0.42215	-0.773195	-0.34531	0.762636	-0.0250191	-0.77285	0.0575126	-0.352067	-0.0185014	-0.0146317	-0.461308	0.0697414	-0.0766592	-0.477009	-0.0801862	-0.333624	1.15053	-0.126443	-0.142899	-0.123839	-0.0402005	0.798254	-0.0379651	-0.190461	-0.0687481	-0.134813	-0.609998	0.616119	-0.311159	-0.336134	-0.136628	-0.0783033	-0.23785	-0.0990617	-0.555109	-0.294183	-0.772695	-0.0742141	0.781698	-0.123314	-0.0380503	-0.0981407	0.111108	-0.356061	-0.730246	-0.247439	0.171782	0.00636723	-0.216867	0.00231717	-0.247692	-0.796672	-0.0204629	-0.755149	-0.714038	-0.446318	-0.561375	-0.74878	0.135885	0.00300514	0.319362	-0.283064	0.055292	-0.0290818	-0.0285848	-0.481392	0.330345	-0.189633	0.146937	-0.580403	-0.00853059	-0.0258805	0.0239882	-0.622783	0.0202731	-0.0995832	0.0462445	-0.032608	0.185989	0.0259627	0.12963	-0.0583182	-0.0683228	-0.0746733	1.57416	-0.0157648	-0.0354762	-0.0477894	0.0197879	-0.308957	0.017693	-0.29904	-0.675708	0.00253313	-0.558339	-0.00695172	-0.054538	0.364201	-0.111286	-0.116717	-0.134868	0.0150809	0.199401	-0.0377937	-0.0186899	-0.0766304	-0.633215	-0.0248577	-0.0612004	-0.535459	0.00185382	-0.688824	-0.428031	-0.0193989	-0.514251	-0.0343194	-0.026081	-0.0208145	-0.231319	-0.167422	-0.0331221	0.0268898	0.925008	-0.200344	0.0341207	-0.343798	0.214571	-0.0453941	-0.545499	-0.387726	-0.128766	-0.105748	-0.123025	-0.339428	-0.647136	-0.903175	0.0178352	-0.737809	0.0770992	-0.0835754	-0.0175944	-0.124405	-0.318257	-0.0470404	-0.22259	-0.227157	-0.198705	-0.593307	-0.143788	-0.0179236	0.829518	-0.0360129	-0.126035	-0.500993	-0.238021	0.15173	0.406397	0.0012244	-0.21361	-0.0182088	-0.963528	0.0399198	-0.1083	0.0698834	-0.0510088	-0.198776	-0.167323	-0.366566	-0.136518	-0.702438	0.61717	-0.113081	-0.52572	0.144723	0.0291167	0.180416	-0.00417001	0.326281	-0.0326335	-0.040387	-0.0243966	0.037308	-0.235552	0.00519338	-0.0620464	-0.0196991	-0.148885	0.0110725	0.0888271	-0.364956	-0.799741	-0.0657	0.165376	-0.589376	-0.105899	-0.0272272	1.89611	-0.0447828	-0.0277506	-0.716235	-0.0738219	0.261131	-0.139863	-0.197537	-0.114665	-0.00997403	0.213227	-0.0467414	-0.235081	1.08341	-0.0395005	-0.791699	0.343611	-0.235058	-0.105494	0.108687	-0.666908	-0.190988	0.0117062	-0.00884931	1.95723	0.0436764	0.0590984	0.461524	-0.0727438	-0.197304	-0.130277	-0.0764604	-0.15755	-0.940571	-0.425609	-0.325075	-0.0841553	-0.110478	-0.245969	-0.0994983	0.0188214	-0.170172	-0.243501	-0.304299	-0.302521	-0.0757092	-0.0508786	-0.574986	1.34881	0.183947	-0.0257679	-0.113367	-0.126223	-0.256586	-0.0240449	-0.167969	-0.0263201	-0.222424	0.242013	-0.274433	-0.257242	-0.220101	-0.275292	-0.0433366	-0.0263405	-0.140855	0.0143549	-0.35107	-0.00345037	-0.505356	-0.11713	0.163337	-0.385627	-0.350678	0.0440775	0.110623	-0.61083	-0.353631	0.715265	0.0560826	-0.600082	0.00941252	0.104602	-0.0410984	-0.0510186	-0.0736032	0.0155394	-0.120277	-0.000717653	-0.447428	0.0479585	0.901573	0.00923061	0.131813	-0.346223	-0.346865	-0.00900144	0.171506	0.823428	-0.312205	-0.618083	0.0657722	-0.0155437	-0.186372	-0.51475	0.705404	-0.0355419	0.0680133	-0.0255943
277	Y57G11B.7	IRLD-18	0.165126	-0.0895784	-0.234468	-0.28031	0.41465	-0.507035	0.907113	-0.116139	-0.0667324	0.557589	0.560476	0.52273	-0.0696327	0.481812	0.023414	0.151663	0.339651	0.417784	0.409298	0.962969	0.072107	0.383263	0.16017	0.369343	0.326298	0.480567	0.456961	0.0471176	0.58829	0.705906	0.617579	0.683848	0.676093	0.498153	0.984168	0.308355	0.67818	0.608428	0.658309	0.800439	0.568885	0.171743	0.176637	-0.0842543	0.546918	-0.0878155	0.302275	0.344823	0.428732	-0.269712	0.449481	0.266844	0.529012	0.447692	-0.409856	-0.172957	0.323393	-0.0520524	0.359559	0.662073	0.62731	0.328777	-0.661709	-0.0166064	0.467857	0.718181	0.417926	0.625181	-0.00121728	0.527897	-0.137711	0.55997	-0.494981	-0.00283038	0.32283	0.0579613	0.427755	0.590081	0.657476	-0.537131	0.607745	0.480203	0.674422	0.770553	0.249552	0.385623	0.756404	0.093612	0.572094	0.0699607	1.15235	0.283097	0.406032	0.460663	0.812014	0.196202	0.782499	0.436551	0.362603	0.444161	-0.337352	0.334598	0.0612481	1.96538	0.523721	0.468811	-0.188953	0.418585	-0.0926347	0.159608	-0.452418	0.447607	-0.456215	0.480184	0.315672	0.55082	0.424104	-0.213791	-0.506091	0.0555856	0.324747	0.434473	0.380988	0.613892	0.683611	-0.392511	0.663463	-0.743746	-0.59744	0.37822	0.263802	-0.233921	0.335954	0.681777	-0.0901616	3.26717	0.577417	0.794674	0.550276	0.472257	0.261894	0.841662	0.261942	-0.360943	0.506935	0.574298	0.515871	0.120935	0.598347	0.526198	0.645513	0.627822	0.275385	0.458332	0.517819	0.457463	-0.400217	0.59581	0.432303	0.411795	0.471665	0.598366	0.411126	0.0478059	0.350511	0.192007	-0.154954	0.337628	0.206705	0.405814	0.487307	-0.413045	0.835326	0.712054	0.655093	0.714543	0.400964	0.681936	0.664175	0.572935	-0.48341	0.561408	0.483722	0.537978	0.531334	-0.44389	0.390043	0.647526	-0.344259	0.442518	0.423946	0.246779	0.181318	0.367101	0.484231	0.545201	-0.22274	0.24106	0.539352	-0.263685	0.352825	0.428788	-0.410057	0.00633902	0.620279	0.346303	0.542216	0.0507822	-0.351	0.234478	0.413922	-0.713758	0.425249	0.488358	0.284488	0.355836	0.17755	0.518908	0.245747	0.536047	0.762167	0.186776	0.75519	0.788312	0.599022	0.617262	-0.233934	0.128625	0.358608	0.300019	-0.692345	0.583531	2.69744	0.640824	-0.0446409	0.674794	0.712402	0.42011	0.314032	0.48515	0.422392	1.02944	0.248052	0.119946	-0.235455	0.281637	-0.0364383	0.319084	0.559682	0.784028	0.624555	0.174629	0.545774	0.750909	0.757206	0.568367	0.341886	0.387967	0.567688	0.504818	0.514948	0.439489	0.406704	-0.287544	-0.331459	0.614627	-0.371891	0.0615422	-0.578042	0.713792	0.40329	0.583127	0.872319	0.00713065	0.715681	0.73891	0.584069	0.826851	0.812981	0.651613	0.673713	0.657248	0.925524	0.0395747	0.554151	-0.462253	0.478482	0.527927	0.348009	0.177114	-0.545287	0.760145	0.778402	0.473779	0.723078	0.300349	0.454098	0.6398	0.519083	0.715223	0.43366	0.50137	0.832689	-0.561314	-0.00711154	0.147515	0.559311	0.389045	0.364398	0.37541	0.465121	0.538022	0.501383	0.470677	0.498317	0.745712	0.78546	-0.134582	-0.0379222	0.384715	0.72402	0.713549	0.58757	0.60461	0.793917	0.70329	0.809967	0.822634	0.750351	0.406095	0.93918	0.921907	-0.20305	0.351063	0.553973	0.598023	0.399667	-0.0776574	0.5068	0.0923864	0.301486	0.519468	-0.349076	0.0505832	0.449979	0.380087	-0.480974	0.617956	-0.578562	0.356209	-0.283581	0.439007	-0.612722	0.434641	-0.614713	0.371842	0.475576	0.465293	0.433315	0.406704	0.359275	0.420348	0.69779	0.575788	-0.194136	-0.135425	0.566577	0.47977	-0.456234	0.247455	-0.472731	0.693765	0.680902	0.358912	0.0973507	-0.415113	0.43072	0.260716	-0.37504
278	Y57G11C.50	OIG-5	0.347073	-0.201751	-0.614931	-0.179303	0.303025	-0.193504	0.158115	0.0793497	-0.0786185	0.468408	0.760623	0.559839	0.145323	0.43977	0.694579	1.18843	0.62588	0.59314	0.625097	0.494993	0.394787	0.957327	0.422055	0.601301	0.500119	0.513913	0.574338	-0.147847	0.660533	0.701845	0.600919	0.747334	0.692981	0.454674	0.750652	0.186194	0.686256	0.942631	0.67971	0.825841	0.600984	0.22078	0.37389	-0.20506	0.562999	-0.257294	0.46746	0.465255	0.635766	-0.242614	0.697518	0.504762	0.666326	0.568322	-0.144582	-0.361373	0.521428	0.208466	0.666498	1.04517	0.74061	0.397441	-0.437412	0.223537	0.623244	0.663351	0.734932	0.655309	0.107894	0.631863	0.0962769	0.358556	-0.523034	-0.62214	0.310358	-0.0794087	0.786502	0.621954	0.666103	-0.625692	0.293433	0.379074	0.687759	0.706529	0.306485	0.35512	0.74536	0.161668	0.659323	0.220974	-0.0197058	0.406219	0.52168	0.519345	0.561297	0.486987	0.424342	0.604323	0.663331	0.947488	-0.175029	0.308175	0.414181	0.268348	0.32161	0.647051	0.35552	0.596384	0.160128	0.0348517	-0.414426	0.671581	-0.196859	0.444199	0.793476	0.421572	0.570477	-0.498242	-0.407776	0.0130288	0.411162	0.589434	0.523097	0.620196	0.853198	-0.198243	0.675918	-0.834397	-0.448402	0.156493	-0.151716	-0.531264	0.512801	0.499879	-0.221494	0.806535	0.485577	0.766869	0.605215	0.373617	0.329647	0.670467	0.340196	-0.272137	0.713256	0.553155	0.765282	0.00365622	0.806382	0.641978	0.546315	0.667907	0.507788	0.582579	0.624527	0.632885	-0.392648	0.648285	0.411198	0.60313	0.727552	0.678227	0.66856	0.071733	0.676627	0.349149	-0.778929	0.462434	-0.542358	0.507588	0.627295	-0.547693	0.688719	0.745857	0.69966	0.841626	0.400353	0.752526	0.672435	0.636463	-0.745535	0.515441	0.517711	0.602874	0.607121	-0.382757	0.403449	0.603639	-0.234744	0.666762	0.553487	0.442733	-0.164274	0.313777	0.603123	0.771164	-0.586559	0.417056	0.72496	0.0245233	0.562447	0.582229	-0.098523	0.243753	1.22074	0.768004	0.73439	0.23402	-0.166871	-0.568612	0.758152	-0.635682	0.78139	0.56665	0.806356	0.469751	0.790144	0.551712	0.34735	0.685204	0.817731	0.106513	0.7834	0.724527	-0.382547	0.738313	-0.762283	0.210977	0.409334	0.390941	-0.382794	0.697108	0.374486	0.565801	-0.613579	0.682828	0.915268	0.641402	0.492146	0.75167	0.597429	0.400798	0.843458	0.0890737	-0.333408	0.430011	0.173015	0.504512	0.590325	0.72665	0.710198	-0.0111516	0.676403	0.728698	0.811665	0.701366	0.437998	0.683364	0.665268	0.745767	0.6201	0.764556	0.564524	-0.243876	-0.623525	0.617475	-0.517243	0.0863106	-0.393753	1.00997	0.399947	0.760415	0.700138	0.0199883	0.735909	0.704351	0.225792	0.912124	0.833849	0.680381	0.734488	0.656537	0.691148	-0.442693	0.616898	-0.866367	0.479451	0.954827	0.524845	-0.198726	-0.300071	0.746798	0.551381	0.759306	0.728965	0.529197	0.725513	0.79738	0.674829	0.842342	0.612241	0.707046	0.836949	-0.749271	0.413146	0.559368	0.592337	0.788484	0.428447	0.731108	0.481327	0.600379	0.573461	0.552823	0.682669	0.708946	0.738194	0.00608498	0.0226592	0.479336	0.846849	0.785875	0.465621	0.405319	0.757725	0.723921	0.751492	0.863855	0.566807	0.409425	0.95265	0.878178	2.35803	0.366271	0.33351	-0.219406	0.578916	0.114479	0.899865	0.00342631	0.480658	0.772215	-0.0675236	-0.872371	0.572585	0.538894	0.517434	0.684274	-0.541379	0.590888	-0.0849844	0.68401	-0.633704	0.705451	-0.678053	0.709644	0.635935	0.519143	0.630765	0.0860019	0.563291	-0.349061	0.698375	0.656382	-0.265752	-0.62209	0.689329	0.601521	-0.667222	-0.00337374	-0.320396	0.616131	0.809142	0.505324	-0.182512	-0.142085	0.341082	0.365581	-0.372953
279	Y69H2.11	EGAS-1	0.0214498	-0.278861	-0.766632	-0.625106	-0.130047	-0.64821	-0.12663	-0.389321	-0.482353	0.127857	0.0335134	0.240581	-0.239523	0.0400106	-0.458021	-0.175815	0.110255	0.131989	0.155111	0.0507438	-0.177618	0.0288027	-0.00342778	0.0829347	0.0839852	0.179791	0.00405751	-0.273447	0.0649242	-0.0400377	0.0866404	0.0327834	-0.050679	-0.0376046	-0.0738089	-0.580272	-0.134673	-0.117072	-0.0138777	0.0204041	-0.0473232	0.0567751	-0.230468	0.0278637	0.0627675	-0.764019	-0.263965	0.06688	0.103291	0.02108	0.0982863	-0.112086	-0.114502	-0.0619454	0.298409	0.826572	0.0853151	-0.38207	-0.0525788	0.0592774	-0.0394253	0.0497757	-0.785821	-0.17087	0.0461819	0.121242	0.0405216	0.0757811	-0.141618	0.0867856	-0.331	0.0692136	-0.876064	-0.651876	-0.355947	-0.637901	-0.256462	0.0681442	-0.00381931	-0.793059	0.0684471	-0.342258	0.00334473	-0.0908806	-0.0630025	-0.160183	-0.0636921	-0.325097	0.00850844	-0.241729	-0.485902	-0.118848	-0.0617803	0.0167142	-0.0414727	-0.0452156	0.0227617	-0.0847006	-0.00564074	-0.00426847	-0.611164	-0.173284	-0.328642	0.146553	-0.111706	-0.019597	-0.381426	-0.0310342	-0.436496	-0.319553	-0.707372	0.0299104	0.832617	0.0201522	0.0443148	0.0859009	0.050639	-0.306999	-0.588194	-0.135676	-0.0175116	0.150849	-0.118184	0.228821	-0.132804	-0.73014	0.0390669	-0.840366	-0.725352	-0.310815	0.415167	-0.882087	0.238269	0.27414	-0.12439	-0.215055	-0.0245353	0.0657782	0.0807978	-0.235316	-0.058371	0.166368	-0.0433947	-0.23014	0.141728	0.164782	0.0901371	-0.393248	0.116341	-0.0467107	0.0740879	0.0437789	0.208637	0.146555	-0.0127483	0.0353192	0.0551044	0.0975464	-0.110225	0.059106	0.0273657	0.11519	0.135505	-0.268121	0.0351805	-0.0998199	-0.809727	0.142449	-0.58706	0.120898	0.039641	0.624933	-0.0440105	-0.00507109	-0.010333	0.0712585	0.229938	0.0454312	-0.00804193	0.160338	-0.648886	0.0623056	-0.055936	-0.298858	-0.00523559	-0.218831	-0.335656	0.167351	-0.513423	0.126783	-0.010904	0.201405	0.242292	0.217089	0.111485	0.151842	-0.260943	-0.0341248	0.0139048	-0.144942	0.212189	0.0500998	-0.510472	-0.352447	-0.0860779	0.168338	-0.0472192	-0.347101	-0.470386	-0.910845	0.069562	-0.60365	0.175859	-0.00217889	0.0550629	-0.00735516	-0.226224	0.065244	-0.151311	0.00201242	-0.135142	-0.545075	-0.132532	0.00954649	0.824988	-0.0611027	-0.279024	-0.0866108	-0.213407	-0.0677807	0.258309	0.00856489	1.77892	0.0936967	-0.898713	0.114084	-0.00863319	0.0792031	0.101292	-0.00985448	0.074855	-0.243147	0.923972	-0.639313	0.89277	-0.0356471	-0.434745	0.27033	-0.0280226	0.0574831	-0.0226124	0.173817	0.0259155	0.00850242	0.109117	0.0429461	-0.0129047	0.058188	0.00107765	0.143742	0.013542	0.0828541	0.272099	-0.565601	-0.488019	0.319494	0.561742	-0.584161	-0.207952	0.0169839	0.312019	0.094047	0.243234	-0.635578	-0.0414667	0.0856246	-0.138997	-0.166954	-0.135156	-0.0399874	0.658852	0.0807117	-0.112421	-0.152417	-0.025124	-0.717377	0.275982	-0.0388534	0.129429	0.986109	-0.112982	0.0146172	0.049624	-0.0115812	-0.06871	0.115231	0.114619	-0.0773455	-0.103788	-0.18236	0.00274065	-0.0848446	-0.104105	-0.755964	-0.12112	-0.776256	0.14635	0.126184	-0.230142	0.111441	-0.0239927	-0.0851895	-0.161889	-0.171404	0.250222	-0.0331576	0.0319499	-0.509227	1.4929	0.175188	0.0387261	-0.0925334	-0.0811398	-0.232571	0.0425236	-0.129332	-0.145822	-0.197176	0.279779	-0.269588	-0.0401989	-0.162336	-0.278318	0.0174015	0.426778	-0.31046	0.185768	-0.265998	0.181107	-0.343056	-0.0196694	0.1957	-0.123725	-0.498834	0.166678	0.143841	0.0362547	-0.253146	-0.25434	0.258536	-0.597276	0.109057	0.338446	0.157551	0.401007	0.170315	0.0309844	0.216957	0.28431	-0.29032	0.265822	-0.759475	-0.013921	0.180696	-0.242076	-0.253363	0.0136361	0.0737555	0.66023	0.12765	-0.547314	0.41057	0.0995333	-0.0697565	-0.448826	0.573758	0.637868	0.0607213	0.145956
280	Y69H2.12	EGAS-2	0.0885277	-0.393275	-0.659098	-0.603979	-0.124276	-0.41782	0.273983	-0.374294	-0.427257	0.0251542	0.155034	0.465193	-0.373521	-0.134995	-0.201448	-0.15244	0.0665981	-0.0960017	-0.00345753	0.0231562	-0.276566	0.00834032	-0.0394941	0.351674	-0.0675195	0.0927664	-0.0454487	-0.420507	0.0671955	0.165708	-0.0215426	0.10591	0.0816715	-0.117004	0.110413	-0.272093	0.118202	-0.114441	0.00764049	0.144935	0.0180216	-0.208205	-0.18589	0.202814	-0.0182249	-0.761651	-0.320427	-0.0191529	0.115382	0.229197	0.0918833	0.0871359	-0.100443	0.0135894	0.499797	0.548938	-0.0565877	-0.274445	0.0482701	-0.164282	0.0709441	0.0421418	-0.695368	-0.269463	0.142852	-0.0156587	0.107286	0.142907	-0.0844098	0.0620638	-0.314192	0.0307192	-0.79906	-0.674532	-0.320961	-0.553836	-0.0170834	-0.0437585	0.0148972	-0.804341	0.131397	-0.0895766	0.0589849	0.143615	-0.213697	-0.0948459	0.146656	-0.226447	0.0872061	-0.299429	-0.514141	-0.0381191	-0.0681148	0.0902298	-0.113866	-0.338014	0.146341	-0.044855	-0.0427798	-0.0753599	-0.673129	-0.154619	-0.211305	0.678216	-0.309456	-0.130418	-0.340316	-0.121706	-0.139105	-0.485864	-0.605499	0.0357612	0.467919	-0.203331	0.0272292	0.342725	-0.0441861	-0.430922	-0.674802	-0.40917	-0.191133	0.06566	-0.0523002	0.0362994	0.18743	-0.649642	0.0747599	-0.888522	-0.774135	1.3999	-0.0370557	-0.914962	0.211393	-0.144112	-0.604656	0.185796	0.20254	0.113216	0.0118746	-0.137059	-0.258461	0.187006	-0.00766228	-0.662498	0.170675	0.0325328	0.0280778	-0.507655	0.137509	0.115381	0.243035	0.0925271	-0.0714015	-0.0758898	0.0454316	-0.0630044	0.187624	-0.0271202	1.42136	-0.0142676	0.0993098	0.0118797	-0.00222867	-0.367267	0.0134375	-0.193903	-0.750147	-0.0696823	-0.596832	-0.00946534	-0.0269101	-0.075065	0.0476311	0.192937	-0.00589619	0.189066	-0.114872	0.0429484	-0.00699326	0.0453766	-0.6545	-0.100314	-0.10138	0.397277	0.0145514	-0.703611	-0.170672	0.0418096	-0.606651	0.0475161	-0.00700389	-0.0544444	-0.250004	-0.11361	0.0240439	0.291742	0.116816	-0.131765	0.0769948	-0.527127	-0.075333	-0.0723814	-0.425161	-0.443559	0.192681	0.0500154	0.0315362	-0.366523	-0.607766	-0.895944	-0.00113983	-0.425648	0.457239	0.435125	0.148441	0.0525396	0.592105	0.0967697	-0.188561	0.522879	0.703861	-0.116753	0.076229	0.176899	-0.0807712	0.0988329	-0.520882	-0.216833	0.22886	0.486661	0.370242	-0.0121941	-0.150836	0.059514	-0.779338	0.378365	0.478706	0.0451489	-0.017762	0.156216	-0.0186553	-0.271525	2.39486	6.94575	0.427427	0.327495	-0.417136	0.307139	-0.0214262	0.135438	0.0678373	0.606803	0.0777971	0.115267	0.12211	0.0517615	-0.169266	0.10262	0.115576	0.0988886	0.0986091	0.214338	0.0861642	-0.484361	-0.480574	0.13357	0.242279	6.56964	1.98737	0.0867134	0.223531	0.134156	0.154791	-0.602735	0.0885214	0.389234	-0.174701	0.287594	0.328849	0.177659	0.0692559	0.0711076	0.350026	0.540408	0.015166	-0.876951	0.0114958	0.218612	0.101323	0.232673	-0.603717	1.2429	0.752961	0.0941924	1.69425	-0.103096	0.0512052	0.0339545	0.0147749	0.219349	-0.00135651	0.0972633	0.186806	-0.786302	-0.340486	-0.717919	0.101842	0.050843	-0.0649483	0.278891	0.0306287	-0.00812015	0.1407	0.00102978	0.0415703	0.294078	0.725903	-0.398363	0.494105	-0.124161	0.165871	0.0964163	0.00143731	-0.0884118	0.107991	0.209135	0.126627	0.258003	0.165766	-0.103129	0.353348	0.102632	-0.284993	-0.204635	-0.0936763	-0.0301951	-0.0321091	-0.206367	0.0351876	0.957181	1.20569	0.198723	-0.484799	-0.559305	0.00860137	0.0924055	-0.736497	0.0680397	-0.304401	0.114615	-0.517282	0.077103	0.125752	-0.0609678	0.330226	-0.00917751	0.103681	0.0846162	0.197085	-0.437481	0.0402572	-0.38119	1.12495	-0.0261228	-0.30615	-0.251107	0.0690886	-0.103607	0.346111	-0.0348946	-0.631185	0.209721	0.148194	-0.15388	-0.413034	0.42579	-0.0118926	0.0596559	-0.560607
281	Y69H2.2	EGAS-3	-0.183037	-0.322428	-0.758475	-0.581572	-0.122301	-0.564996	-0.153625	-0.370145	-0.458131	0.116572	0.179198	0.00226628	-0.233972	0.024732	-0.468803	-0.151943	0.0952909	0.0148829	0.120429	0.199079	-0.173139	-0.0487293	-0.0313544	0.169027	0.0886635	0.36697	0.205647	-0.313185	0.126762	0.268809	0.167673	0.405681	0.234997	0.0534567	0.0414696	-0.281982	0.225597	-0.0266816	0.266231	0.294862	0.170034	-0.141886	-0.0999855	-0.0165159	0.165631	-0.641976	-0.159856	0.148648	0.343397	-0.0264878	0.111136	0.0127463	-0.129926	0.0730815	0.144837	0.405784	0.0451893	-0.324713	0.146131	-0.130451	0.196477	-0.0543671	-0.718372	-0.254597	0.0855057	0.0968254	0.150824	0.224148	-0.211219	0.149704	-0.36947	-0.176088	-0.29659	-0.681356	-0.256454	-0.419111	-0.0251508	-0.0347936	0.175246	-0.787151	0.0635785	-0.0788159	0.180313	0.269482	-0.184749	0.0608466	0.272649	-0.203392	0.236323	-0.187466	-0.631716	0.108389	-0.0323642	0.103143	0.246191	-0.366165	0.223362	0.291008	0.060489	0.105881	-0.500479	-0.101307	0.000801962	-0.226514	-0.269826	0.306657	-0.520069	0.043865	-0.342125	-0.364535	-0.573096	0.211026	0.460485	-0.0781166	0.0693068	0.245583	0.0926225	-0.460698	-0.792107	-0.295953	-0.0480527	0.237438	-0.0291584	0.272876	0.221114	-0.610038	0.217409	-0.796542	-0.676052	3.8794	-0.278538	-0.937444	0.171931	0.12691	-0.492518	0.292149	0.179634	0.183304	0.256792	0.0438882	0.013563	0.384384	0.129559	-0.531495	0.441232	0.442758	0.196183	-0.344591	0.189378	0.189344	0.211937	0.233789	0.03369	0.164201	0.10196	0.0945889	0.0532269	0.160179	-0.0248998	0.16064	0.181126	0.209406	0.163551	-0.193141	0.118849	-0.0884045	-0.876441	0.0683027	-0.658202	0.565561	0.109395	0.224143	0.0910882	0.302529	0.258804	0.347764	0.219861	0.270719	0.17543	0.124703	-0.824835	0.101663	0.0695697	-0.0396831	0.23024	-0.578228	-0.0248426	0.30621	-0.531968	0.244414	0.153321	0.147846	0.0791548	0.126741	0.169663	0.278623	0.181984	0.0629356	0.258625	-0.296247	0.0998375	0.100455	-0.383972	-0.370594	0.294852	-0.0130762	0.21899	-0.137343	-0.581239	-0.905625	0.171319	-0.608204	0.254316	0.244639	0.179729	0.0778534	-0.0871974	0.385918	-0.0267725	0.220132	0.352372	-0.0818241	0.327209	0.336329	-0.385658	0.343242	-0.251357	-0.158985	0.0858684	0.0379988	0.534694	0.205731	0.0384448	0.209676	-0.822552	0.223174	0.335565	0.120924	0.164259	0.22495	0.102479	-0.191778	-0.232552	0.171489	0.628776	0.0456618	-0.362048	-0.127269	0.0233297	0.111807	0.17051	0.272396	0.15176	0.208537	0.238659	0.27745	-0.172163	0.123839	0.0873038	0.128546	0.370002	0.188801	0.082911	-0.467093	-0.669076	0.184069	0.146674	-0.267014	-0.160944	0.221871	-0.126672	0.139271	0.219303	-0.473757	0.169897	0.365289	-0.0695559	0.39449	0.376975	0.262899	0.0919098	0.122131	0.399752	-0.244546	0.146565	-0.927782	0.111203	0.311608	0.183749	-0.219331	-0.536849	0.218138	0.0529045	0.289857	-0.530399	-0.0435555	0.129667	0.0302953	0.156249	0.344952	0.180353	0.112613	0.271644	-0.921234	-0.401461	-0.703191	0.118398	0.0859333	0.0664521	0.0607127	0.068778	0.186906	0.311123	0.154934	0.127851	0.228865	0.239967	-0.271858	0.56258	0.0691414	0.402736	0.3463	0.00743163	0.0121759	0.30298	0.357273	0.326494	0.39807	0.155078	0.104258	0.515193	0.442484	-0.362462	0.106584	0.044672	-0.250102	0.112401	-0.286974	0.148585	-0.248738	0.0249046	0.201147	-0.852126	-0.696666	0.12213	0.0894449	-0.84769	0.178538	-0.683839	0.107229	-0.490516	0.150076	0.0220358	0.302224	0.0384121	0.209422	0.215517	0.0887933	0.0756389	-0.417491	0.028547	-0.651742	0.301032	0.0778613	-0.583628	-0.464504	0.266724	0.1142	0.532367	-0.482189	-0.536245	0.211499	0.379597	0.0415371	-0.357705	0.483075	-0.0673124	0.0726298	-0.390733
282	Y69H2.3b	Y69H2.3b	0.200876	0.0193315	-0.702097	-0.252427	0.189372	-0.291728	0.0180497	-0.0422156	-0.0236163	0.50056	0.5854	0.708917	0.263582	0.440103	0.294696	0.446682	0.546735	0.486874	0.668916	0.672832	0.224412	0.642194	0.450297	0.652587	0.555374	0.708288	0.53214	-0.275701	0.36404	0.596815	0.588115	0.585901	0.486893	0.480432	0.421129	-0.0181808	0.487001	0.624711	0.500891	0.563662	0.558619	0.198824	0.261661	-0.505058	0.570365	-0.425091	0.569306	0.578673	0.63613	-0.437624	0.580145	0.429948	0.296797	0.388206	-0.281333	-0.349145	0.746426	-0.124702	0.617703	0.559866	0.577351	0.453589	-0.51334	0.218481	0.634991	0.669686	0.567339	0.612853	0.201715	0.522816	0.057251	0.445875	-0.382258	-0.665838	0.20324	-0.166802	0.362681	0.462224	0.45663	-0.649865	0.281375	0.40355	0.544974	0.506382	0.131941	0.336631	0.606505	-0.0391629	0.509806	0.2173	0.177312	0.307483	0.441199	0.297543	0.550493	0.506166	0.920078	0.701832	0.533326	0.597762	-0.451476	0.314158	0.251992	0.528621	0.793527	0.707885	0.0506866	0.635725	0.0798333	-0.0805244	-0.37499	0.538987	-0.284757	0.544921	0.539465	0.177373	0.491183	-0.573111	-0.210503	0.245551	0.697036	0.903661	0.521339	0.569512	0.324165	-0.162938	0.665384	-0.835826	-0.400025	0.258281	0.212511	-0.621338	0.494796	0.649296	-0.531977	0.325115	0.333415	0.548121	0.638457	0.0737416	0.246998	0.331653	0.329703	-0.0213727	0.683492	0.742355	0.62329	-0.0701453	0.6238	0.529238	0.540329	0.568539	0.839164	0.667285	0.744191	0.579858	-0.570822	0.566953	0.422013	0.564186	0.595589	0.579432	0.641873	0.20319	0.599076	0.330656	-0.766126	0.563393	-0.545952	0.89092	0.694472	-0.390574	0.443257	0.484866	0.641787	0.557447	0.780172	0.593176	0.72448	0.511867	-0.63122	0.591393	0.654881	-0.416736	0.660009	-0.278895	0.367546	0.5828	-0.230004	0.553627	0.715126	0.624369	-0.375598	0.793346	0.910613	0.724218	-0.438737	0.408904	0.643871	-0.12578	0.728052	0.62936	0.0299815	0.339832	0.481767	0.356773	0.545269	0.170077	-0.0899747	-0.633037	0.662935	-0.735174	0.641492	0.530209	0.668761	0.460623	0.418311	0.784613	0.404055	0.585632	0.489421	-0.0617316	0.36107	0.57856	-0.266056	0.559389	-0.679777	0.157511	0.564677	0.722111	-0.148141	0.68971	0.326691	0.60295	-0.74672	0.822356	0.44954	0.611818	0.604393	0.52246	0.59331	0.386327	0.325839	-0.108378	-0.372524	0.40016	0.105438	0.889264	0.395961	0.594031	0.521257	-0.291917	0.537107	0.618807	0.636148	0.658315	0.2795	0.788492	0.604828	0.600611	0.535	0.60951	0.651112	-0.159915	-0.425886	0.603974	-0.607679	-0.220319	-0.494655	0.563732	0.0971541	0.678196	0.817692	-0.0819624	0.480338	0.424461	0.0659614	0.317506	0.503787	0.584728	0.498639	0.560224	0.376539	0.727789	0.365369	-0.759565	0.549831	0.474077	0.49168	0.100876	-0.185811	0.2958	0.469698	0.541069	-0.226657	0.637391	0.581493	0.913242	0.50508	0.428819	0.520433	0.510228	0.454339	-0.568324	-0.182337	-0.221795	0.720505	0.520965	0.237909	0.604804	0.445861	0.481233	0.333977	0.386284	0.480907	0.354988	0.517375	-0.026212	-0.351701	0.868886	0.462263	0.553142	0.229424	0.470768	0.553076	0.500949	0.560811	0.379307	0.600512	0.34667	0.480931	0.533442	-0.135432	0.388367	0.577061	-0.258242	0.625556	0.189925	0.670561	0.207606	0.424277	0.683243	-0.410318	-0.801389	0.646537	0.612945	-0.280207	0.36024	-0.187061	0.51016	-0.185463	0.700178	-0.645048	0.60504	-0.757133	0.552049	0.59922	0.617585	0.685279	0.167104	0.542493	-0.579184	0.556189	0.761885	-0.111593	-0.621017	0.641982	0.662507	-0.625298	0.710716	-0.184342	0.74783	0.756488	0.37949	-0.256991	-0.0349892	0.44185	0.292866	-0.460919
283	Y70C5C.3	IRLD-58	-0.144974	-0.444896	-0.721937	-0.77138	-0.227558	-0.617027	0.143742	-0.414801	-0.603397	-0.0606278	-0.084524	-0.0258472	-0.503009	-0.148628	-0.489541	-0.295995	-0.165517	-0.11135	-0.226228	-0.241209	-0.455979	-0.202919	-0.375543	0.0865192	-0.167785	-0.105617	-0.0869683	-0.587006	0.0248026	0.049759	-0.0559498	0.127459	0.176739	-0.0965043	-0.0410121	-0.47996	0.0324027	-0.191947	0.0646301	0.0850966	-0.0299409	-0.335107	-0.317253	0.127954	-0.13985	-0.351057	-0.579606	-0.201818	-0.176806	0.125046	-0.166659	-0.3042	-0.336321	-0.0816945	0.445972	1.08937	-0.157999	-0.361988	-0.153176	-0.285085	-0.0814125	-0.111624	-0.876333	-0.232776	-0.0735135	-0.0716251	-0.14281	-0.120702	-0.204716	-0.1713	-0.645753	-0.377205	-0.671427	-0.654195	-0.34829	-0.686974	-0.0971147	-0.0814681	0.0736913	-0.800927	-0.0363523	-0.0831493	0.025672	0.12716	-0.276132	0.141506	0.117504	-0.341481	0.0775228	-0.341958	-0.2891	0.0273776	-0.260874	-0.0722482	-0.257996	-0.341182	-0.236095	-0.257602	-0.230376	-0.261379	-0.792059	-0.319491	-0.281331	-0.237823	-0.479417	-0.19456	-0.416975	-0.174506	-0.526865	-0.538697	-0.80712	-0.198311	0.880656	-0.259733	-0.261058	0.201404	-0.204225	-0.319566	-0.614067	-0.594636	-0.195255	-0.146384	-0.00617815	-0.0947819	0.151882	-0.676991	-0.00625509	-0.777246	-0.768895	-0.0956674	-0.230583	-0.859699	0.315421	-0.065152	-0.0445865	0.224362	0.239426	0.136165	-0.00462569	-0.178634	-0.0781142	0.0901447	-0.061772	-0.851701	-0.0416989	-0.12489	-0.0444351	-0.602691	-0.00108998	-0.0468028	0.0255191	0.0958017	-0.21422	-0.0449719	-0.175859	-0.121517	0.132903	-0.165131	-0.136334	-0.170168	-0.00617344	-0.0633009	-0.225391	-0.543986	-0.203937	-0.354994	-0.827797	-0.239512	-0.607572	-0.149058	0.0210267	0.856532	0.0158298	0.0967007	0.0215294	0.147979	-0.218624	0.0341787	-0.0245294	0.0883123	-0.696881	-0.0735352	-0.105234	-0.207214	0.0228155	-0.449734	-0.254431	0.010617	-0.648864	-0.0925103	-0.221431	-0.271715	-0.416657	-0.327848	-0.127211	-0.14683	-0.0547227	-0.188049	-0.139444	-0.34998	-0.241659	-0.172649	-0.59141	-0.454809	0.0344605	-0.0081744	0.075321	-0.365216	-0.712178	-0.767389	-0.166639	-0.510763	-0.175642	-0.127453	-0.12038	-0.248556	0.0522844	-0.117895	-0.27797	-0.114072	0.107752	-0.235575	0.0327562	0.220269	-0.174587	0.0516974	0.261497	-0.308041	0.124921	0.318495	0.469655	0.0639045	1.46821	-0.0349962	-0.864211	0.0221749	0.181334	-0.205459	-0.287662	-0.0740598	-0.133784	-0.511309	0.198653	-0.629668	1.00462	-0.156878	-0.471014	-0.272562	-0.238813	-0.130365	-0.126279	0.520615	-0.0985563	-0.00898757	-0.0255356	-0.0225842	-0.314491	-0.198388	-0.0646109	-0.145993	-0.189062	-0.181053	-0.126313	-0.498446	-0.731792	-0.00545481	0.486196	-0.406326	-0.189575	0.0288745	0.336579	0.0158613	0.183224	-0.60572	0.0342088	0.16369	0.532688	0.185085	0.176882	0.0768417	0.315475	-0.00616185	0.173292	0.17077	-0.057258	-0.815666	-0.296219	-0.0594296	-0.0635826	0.26508	-0.600907	-0.0508026	-0.109661	-0.198435	0.205833	-0.237011	-0.224338	-0.235101	-0.222521	0.00206618	-0.19106	-0.121436	-0.00475595	-0.985983	-0.293402	-0.983154	0.0283031	-0.283588	-0.215282	-0.164635	-0.283221	-0.149266	-0.00235108	-0.0337235	-0.153297	0.0436144	0.108648	-0.466219	1.22068	-0.200911	0.112806	0.0876109	-0.0658059	-0.170686	0.10812	0.130239	0.178679	0.300043	0.0122344	-0.0545571	0.238236	0.13084	-0.331938	-0.414568	-0.381206	-0.145949	-0.145975	-0.505041	-0.138457	-0.377751	-0.261013	0.394544	-0.711083	-0.814069	-0.114996	-0.134544	-0.491968	-0.187801	-0.413708	-0.00143587	-0.693576	-0.136653	0.639835	-0.164817	0.648079	-0.254513	-0.233409	-0.195008	-0.246473	-0.605161	-0.035688	-0.584592	0.079584	-0.133967	-0.487997	-0.220372	-0.0928256	-0.119075	0.736655	-0.259804	-0.716513	0.00350785	0.0810782	-0.192004	-0.450298	0.842685	0.346287	-0.0567458	-0.25833
284	Y70G10A.2	Y70G10A.2	0.135944	-0.252843	-0.747298	-0.525674	-0.262606	-0.547904	-0.0747215	-0.395189	-0.342053	0.132438	0.184932	0.224174	-0.0813405	-0.0154183	0.185529	0.24785	0.0868605	0.338159	0.126246	0.107139	-0.106125	0.0713466	-0.0519539	0.00738895	0.0386034	0.114819	-0.0619416	-0.203399	0.098172	-0.0402093	0.103295	0.058544	-0.048453	-0.00352652	0.00265171	-0.499432	0.022858	0.164094	0.139927	0.0500504	0.0995419	-0.0742639	-0.232904	-0.509241	0.128771	-0.80896	-0.0986008	-0.0326568	0.0816066	-0.43194	0.0442571	0.230779	0.0428451	-0.115336	0.0501596	0.386704	0.158933	-0.433255	-0.00376134	0.0595322	0.073209	0.0483808	-0.698459	-0.0904317	0.0855835	0.16939	0.194693	0.0735165	-0.158979	-0.00303454	-0.42764	0.197804	-0.826829	-0.703472	-0.388964	-0.718089	-0.122265	0.10341	-0.0874219	-0.737685	0.0637466	0.201027	0.0579189	0.012173	-0.350802	0.0988892	-0.00412716	-0.165602	0.0045392	-0.143564	-0.108391	-0.0372803	-0.0894601	-0.136539	0.0108011	0.00129096	0.247959	-0.167927	-0.0451149	-0.0112586	-0.848212	0.457111	-0.190182	-0.164601	0.148722	-0.00210642	0.235926	-0.0480688	-0.435134	-0.303448	-0.64446	-0.0318214	0.557174	0.0968632	0.0485131	-0.0644577	0.481082	-0.443159	-0.571814	-0.172339	-0.0227959	0.0999235	-0.0952997	0.137023	-0.0900617	-0.467552	0.0534849	-0.93581	-0.641274	-0.13059	-0.369625	-0.946892	0.632897	0.356192	-0.628014	-0.20068	-0.000970755	0.117905	0.0389507	-0.293365	-0.268198	0.0225943	-0.0312053	-0.502333	0.0401845	0.0883255	0.23048	-0.41176	0.129501	0.0171954	0.300847	0.0838174	0.306666	0.0876381	0.0946881	0.0692044	-0.338445	0.0938723	0.982366	0.106709	0.0852564	0.182269	0.10236	-0.195023	0.105612	-0.174889	-0.848806	0.0819499	-0.642012	0.118322	0.0359445	0.148653	0.076041	-0.0731052	0.088539	0.0290712	0.340039	0.130335	0.0706749	0.102279	-0.595601	0.0999525	0.259723	0.0223228	0.125638	-0.495418	-0.292015	0.0652494	-0.6156	0.0205209	0.0825143	0.0572399	-0.0841989	0.0249207	0.0601524	0.193467	0.267967	-0.142044	0.065631	-0.17811	0.353586	0.0884959	-0.427592	-0.137774	0.0349526	0.0753885	0.0189408	-0.198276	-0.521904	-0.915896	0.182785	-0.832515	0.164999	0.11539	0.0547969	-0.047517	0.29599	0.0550238	-0.0735721	0.0678003	-0.0985838	-0.433601	-0.0223791	0.0975375	-0.480986	0.0237601	-0.25747	-0.0212649	-0.198267	0.974867	0.461527	0.160712	-0.0125968	0.157083	-0.881623	0.113993	-0.00616282	0.0494468	0.00710007	-0.0907575	0.00649687	-0.349751	0.163837	-0.568366	0.754668	-0.0771058	-0.385003	0.167003	-0.087553	0.0571112	0.0677107	0.059927	0.110266	0.0506477	0.0979298	0.196162	-0.107125	0.256979	0.144978	0.199849	0.0272254	-0.0172876	0.0517262	-0.485863	-0.768306	0.0893094	0.396264	-0.539271	-0.673899	0.0598225	1.66076	0.100334	0.0934128	-0.551452	0.0103034	0.206299	0.110764	-0.0801365	-0.0536019	0.0957164	0.361447	0.0831292	0.069903	-0.267288	-0.0731288	-0.826565	0.0920631	-0.220239	-0.0566108	-0.065068	-0.482601	0.367911	-0.127104	-0.153592	-0.137845	0.0897603	0.0217679	0.775321	0.0820138	-0.0977381	-0.0421395	-0.0279845	-0.0687861	-0.774134	-0.277661	-0.674794	0.0671617	0.0761239	-0.111047	-0.0767152	-0.108483	-0.143072	-0.313276	-0.115172	-0.0190729	-0.137907	-0.0273349	-0.560891	0.540592	0.170519	0.00521655	-0.0404187	-0.216515	-0.126574	-0.0290981	-0.0532211	0.0917202	-0.100661	-0.0534201	-0.223967	-0.131671	-0.251129	-0.235148	-0.237811	-0.0770158	0.0352191	0.0557498	-0.287734	0.111454	-0.00349221	-0.0722701	0.293292	0.128744	0.212082	0.0888526	0.0506332	-0.229146	-0.0626079	-0.0177282	0.368986	-0.475982	0.0991387	0.409203	0.137869	0.213089	0.0739512	0.171135	-0.0742233	0.0786412	-0.297312	0.296537	-0.678175	-0.00880146	0.30224	0.0175225	-0.578698	0.11218	0.0597063	-0.0332311	-0.256612	-0.611151	0.151839	0.00535541	-0.16511	-0.569005	0.87028	0.378937	0.142707	-0.697094
285	Y71F9B.8a	LRON-11	-0.398084	-0.846209	2.33252	-0.990691	-0.875364	-0.994099	-0.502015	-0.982367	-1.00222	-0.808864	-0.757594	-0.61654	-0.916641	-0.874752	-0.0999122	-0.385301	-0.798654	-0.794672	-0.793802	-0.835756	-0.777351	-0.693088	-0.890948	-0.908256	-0.82703	-0.849348	-0.874461	-0.86794	-0.789984	-0.821277	-0.752246	-0.835408	-0.865793	-0.784514	-0.587011	0.728767	-0.85986	-0.645463	-0.826369	-0.860802	-0.84342	-0.924331	-0.944718	0.416378	-0.850685	0.493283	-0.524749	-0.901223	-0.830302	-0.143146	-0.830402	-0.921417	-0.364118	-0.810458	-0.198621	-0.678432	-0.798528	-0.798854	-0.816626	-0.536648	-0.882254	-0.778008	1.77244	-0.963482	-0.825146	-0.814254	-0.852144	-0.844658	-0.528251	-0.881161	-1.06289	-0.585386	2.41115	2.01655	0.30663	0.316595	-0.864602	-0.697946	-0.74996	8.38359	-0.595154	-0.473687	-0.851337	-0.851113	-1.00016	-0.885421	-0.832824	-0.851232	-0.86655	-0.907333	-0.626712	-0.953804	-0.910437	-0.70464	-0.81038	-0.635102	-0.602886	-0.671134	-0.888153	-0.862846	-1.17821	-0.764963	-0.925694	-0.662369	-0.333666	-0.833063	0.832162	-0.845449	-1.01135	-1.02246	0.072083	-0.88483	-0.859918	-0.847903	-0.856398	-0.580599	-0.388322	2.09254	-0.837836	-0.801454	-0.516146	-0.82489	-0.903127	-0.788571	-0.911653	-0.666023	-0.813821	0.73387	-1.05505	-0.882596	-0.744565	-0.185963	-0.798623	-0.776944	1.03816	-0.971073	-0.71859	-0.837211	-0.789461	-1.02233	-0.675712	-0.929782	-0.87889	-0.984486	-0.881332	-0.743502	-0.783106	-0.359827	-0.87148	-0.822296	-0.818026	-0.827043	-0.730587	-0.828528	-0.361717	-0.818785	-0.931358	-0.840273	-0.814324	-0.823882	-0.773057	-0.862895	-0.815401	-0.961319	-0.813845	-0.629424	1.41153	-0.828163	2.12836	-0.81381	-0.82275	0.859145	-0.740577	-0.868689	-0.843993	-0.841132	-0.722325	-0.819932	-0.848188	-0.79499	0.857442	-0.808168	-0.790288	-0.668494	-0.807438	0.098078	-0.848396	-0.838914	-1.04884	-0.84527	-0.833384	-0.808415	1.50672	0.136635	-0.820133	-0.77994	-0.535752	-0.892184	-0.875822	-0.927727	-0.728868	-0.841273	1.65528	-0.867094	-0.898484	-0.859903	-0.808073	-0.872855	-1.0575	0.539826	-0.811134	-0.952145	-0.789784	-0.81881	-0.796586	-0.781311	0.687584	-0.737499	-0.909111	-0.816904	-0.918638	-1.01631	-0.889967	-0.855508	-0.784846	-0.874913	2.29195	-0.92662	-0.88586	-0.704226	-0.43873	-0.777105	-0.568468	-0.800227	1.52149	-0.812048	-0.825884	-0.840632	-0.865438	-0.882552	-0.796594	-0.850108	-0.37594	-0.524407	-0.565277	-0.918033	-1.0492	-0.564517	-0.493558	-0.851774	-0.823162	-0.687916	-0.832318	-0.846686	-0.844625	-0.771691	-0.538543	-0.838711	-0.839478	-0.827014	-0.826849	-0.821817	-0.842071	-0.756185	-0.851294	-0.861182	-0.649727	-0.914731	-0.983281	-0.834689	-0.947669	-0.825337	-0.641804	1.42817	-0.896339	-0.913129	-0.859587	-0.919099	-0.804605	-0.878416	-0.805016	-0.818551	-0.924031	-0.041041	-0.782493	-0.0445524	-0.86599	-0.879016	-0.808931	0.860555	-0.885804	-0.909958	-0.828049	-0.923565	-0.683231	-0.846229	-0.815607	-0.795107	-0.888618	-0.912358	-0.886935	-0.837787	-0.878627	0.83464	1.26896	-0.265824	-0.850313	-0.888254	-0.936667	-0.862052	-0.884863	-0.915366	-0.988595	-0.916296	-0.876861	-0.892031	-0.833866	-1.01807	25.5714	-0.72697	-0.883507	-0.851725	-0.733853	-0.896905	-0.845775	-0.891653	-0.893732	-0.91318	-0.789911	-0.879508	-0.89732	-0.872624	-1.03373	-0.740208	-0.29119	-0.403848	-0.77228	-0.895436	-0.750831	-0.662972	-0.881017	-0.79927	3.3481	6.58671	-0.817624	-0.71967	-0.787332	-0.386592	4.2432	-0.827517	-1.06697	-0.856129	-0.301539	-0.868816	0.485015	-0.849089	-0.784398	-0.8104	-0.770252	-0.738195	-0.777391	0.205197	-0.820972	-0.670828	-0.720051	3.28593	-0.878659	-0.774916	-0.388791	-0.931435	-1.08974	-0.73286	-0.881384	-0.919358	-0.356392	-0.413354	-0.710869	-0.816012	0.926034
286	Y73F8A.18	IRLD-59	-0.263425	-0.460839	-0.788811	-0.675536	-0.434606	-0.64761	-0.468643	-0.486131	-0.547004	-0.0226479	0.00637372	-0.0586093	-0.362633	-0.11582	0.78089	0.226099	-0.0418432	0.147637	-0.0394115	-0.0842479	-0.234622	-0.0818858	-0.249424	-0.0302271	-0.0382315	0.0195924	0.0825456	-0.47596	0.0810417	0.172018	0.115681	0.2562	0.154218	-0.0480763	0.181477	-0.327515	0.174215	0.259125	0.190401	0.133947	0.0740669	-0.248824	-0.215426	-0.429173	0.0186894	-0.700025	0.236063	-0.0982802	0.0130815	-0.576605	-0.0223219	-0.0796098	-0.262502	0.00532515	0.218394	-0.431431	-0.0598741	-0.430814	0.0214973	-0.0798385	0.178408	-0.145138	-0.80007	-0.285713	0.0210236	8.34098e-06	0.04324	0.0315247	-0.158843	0.0124982	-0.5	-0.327496	-0.859242	-0.722306	-0.221526	-0.524952	0.179114	0.0780578	0.150089	-0.757549	-0.200771	-0.165754	0.163395	0.180509	-0.130994	-0.065681	0.352781	-0.247485	0.186653	-0.217299	-0.588074	0.035614	-0.110117	-0.0945907	-0.132577	0.110661	-0.0407798	-0.0315918	-0.0762879	-0.061923	-0.692423	0.1744	-0.181145	-0.349799	-0.172919	-0.0181067	-0.217398	-0.0147533	-0.346381	-0.472475	-0.765575	0.0551734	0.505589	-0.0778136	-0.0154963	-0.109295	-0.0523531	-0.559372	-0.493751	-0.405195	0.16183	0.0527738	0.0257026	0.0612398	0.224876	-0.293878	0.125027	-0.779734	75.3659	-0.0902898	-0.426279	-0.854161	-0.0202717	0.0420381	-0.492051	0.314467	0.0396037	0.33685	-0.0262029	-0.00314355	-0.176953	0.380578	-0.0945826	-0.608598	0.0448474	0.0333118	0.00758669	-0.509156	-0.014269	0.129884	-0.0825695	0.0992564	-0.108555	-0.0258051	-0.0409198	0.00811353	-0.448163	0.0573337	-0.170357	0.0360924	0.070669	0.0491244	0.00846042	-0.358008	0.07576	-0.238745	-0.830815	-0.108628	-0.477751	0.0598634	0.0825519	-0.134011	0.0973822	0.212796	0.133826	0.249148	0.11802	0.126412	0.163843	0.147059	-0.761353	0.060605	0.0839776	-0.377046	0.110901	-0.457463	-0.1317	0.166562	-0.519402	0.119337	-0.00300601	-0.0966959	0.0079358	-0.207348	0.311296	-0.00292669	0.520813	-0.0422377	0.0842183	-0.235342	-0.0820344	-0.00421055	-0.452427	-0.159551	0.126038	-0.109041	0.128326	-0.25331	-0.637072	-0.773451	-0.0213209	-0.830537	-0.0403449	0.0135762	0.122362	-0.0863205	0.353409	0.0810013	-0.142794	0.140254	0.171453	-0.116065	0.171149	0.311117	-0.629297	0.226551	-0.741999	-0.17015	0.0139712	-0.159977	-0.277126	0.142656	0.230675	0.0876923	-0.621334	0.1439	0.187594	-0.0722217	-0.0126832	0.434628	-0.0216434	-0.347745	0.0464819	-0.419753	-0.157143	-0.116071	-0.369633	-0.0630849	0.127331	0.0221622	0.121179	-0.426346	0.132118	0.0106527	0.0836909	0.0846947	-0.112492	-0.0294575	0.0487711	0.0810458	0.0264787	-0.0299993	0.0873966	-0.528756	-0.672914	0.0409041	-0.660465	-0.239208	-0.573304	0.148187	0.141826	0.0578989	0.331414	-0.461478	0.177693	0.0976387	0.0703346	0.321252	0.311003	0.193585	0.455823	0.118157	0.343507	0.166028	0.129813	-0.807865	0.0656198	0.129158	-0.0540195	0.0731803	-0.516305	0.118888	0.0694288	0.037766	-0.456366	-0.106072	0.0174285	0.391578	0.0455057	0.167075	0.0552436	-0.00724606	0.129266	-0.825351	-0.0652409	-0.677064	0.116373	0.0338671	0.177667	-0.0827812	-0.09622	0.0652847	0.132045	0.0469897	0.00710538	0.233255	0.163018	-0.365494	-0.214816	-0.0727625	0.310189	0.139075	0.190905	-0.0187371	0.199911	0.421895	0.2591	0.340384	0.18133	0.0619532	0.387329	0.226687	-0.334011	-0.284276	-0.0845725	-0.437565	-0.0272708	-0.234161	0.0634542	-0.343849	-0.085726	0.140132	0.535109	-0.94876	0.0926998	0.086831	0.0759187	0.0743425	-0.67257	-0.00977207	-0.477403	0.0032692	-0.668351	0.0599678	-0.692586	-0.0457599	-0.0385162	0.186224	0.110018	-0.405812	0.198178	-0.613699	0.177128	0.126313	-0.211472	-0.755618	0.431561	0.0437487	-0.490785	-0.185956	-0.551771	0.233237	0.202009	-0.0104591	-0.445178	-0.111214	0.301462	-0.0886659	-0.600874
287	Y75B8A.5	LRON-12	0.331686	-0.118215	-0.605518	-0.46619	0.14255	-0.329712	0.823939	-0.123736	-0.340262	0.162792	0.304726	0.534504	-0.089217	0.224629	-0.0998122	0.335294	0.260428	0.464999	0.255265	0.247167	0.144602	0.816621	0.0401826	0.194767	0.197559	0.208752	0.252528	-0.0185451	0.369874	0.336237	0.308864	0.492336	0.422895	0.201491	0.475106	-0.141561	0.487386	0.224404	0.458793	0.501877	0.4326	0.0941542	0.115564	-0.0291048	0.466696	-0.535887	0.0187471	0.303343	0.224931	-0.342891	0.27485	0.0883282	0.402819	0.261736	0.198625	-0.0844728	0.182622	0.0513101	0.18225	0.258967	0.379943	0.426739	-0.68163	-0.122485	0.311053	0.309183	0.286426	0.328634	-0.0135685	0.311155	-0.238124	0.77139	-0.559932	-0.60581	-0.100851	-0.399554	0.318396	0.312832	0.491967	-0.709709	0.233248	0.27973	0.337023	0.361057	0.171438	0.19367	0.468795	-0.111661	0.456303	0.198707	-0.0568104	0.274832	0.168327	0.278915	0.180985	-0.060184	0.275798	0.0785869	0.097721	0.116856	-0.504173	0.196129	-0.0226588	0.220562	-0.182205	0.0629321	-0.0678439	0.129012	-0.166029	0.0549632	-0.67148	0.143473	-0.394928	0.138124	0.138481	0.280927	0.229209	-0.515807	-0.491794	-0.101407	0.021026	0.142263	0.186493	0.306538	0.476596	-0.542131	0.382026	-0.813598	-0.719686	-0.215435	-0.1847	-0.331797	0.460675	0.244969	-0.200492	0.471591	0.588329	0.518772	0.47242	0.105618	0.327752	0.392302	0.203365	-0.540349	0.350135	0.304767	0.309264	-0.0668217	0.361552	0.388996	0.283108	0.343624	0.131237	0.144242	0.512161	0.256883	-0.568315	0.299818	0.426253	0.218691	0.336946	0.27593	0.230873	-0.147173	0.258309	0.248094	-0.736455	0.0885334	-0.209603	0.175815	0.247757	0.32498	0.47193	0.334569	0.344403	0.44291	0.151659	0.461521	0.389073	0.309762	-0.525014	0.284535	0.332712	0.394766	0.410803	-0.389802	0.200418	0.340048	-0.426009	0.320631	0.235994	0.18603	-0.0176236	0.089558	0.236919	0.322928	0.114535	0.162978	0.3003	-0.327848	0.114264	0.277458	-0.332795	-0.00292744	0.444399	0.221494	0.375577	-0.104274	-0.425614	-0.149806	0.182012	-0.621396	0.157307	0.25135	0.189913	0.249176	0.0830233	0.201645	-0.0369953	0.306094	0.356732	-0.0886322	0.305175	0.537707	-0.186794	0.3782	-0.681913	0.033685	0.418138	0.156432	0.194236	0.385137	0.258882	0.359544	-0.565632	0.436372	0.515389	0.1742	0.185477	0.264055	0.142226	-0.0799242	0.188832	-0.282045	0.0275975	0.0830649	-0.242471	0.334699	1.58999	0.229779	0.328538	-0.24358	0.226794	0.30671	0.35242	0.313588	0.284485	0.209352	0.231068	0.212119	0.242226	0.240099	0.161231	0.00742628	-0.55597	0.164503	-0.576943	-0.14074	-0.607124	0.29864	0.297727	0.30574	0.327794	-0.338671	0.357723	0.362141	0.415467	0.607521	0.574151	0.437577	0.49991	0.380573	0.581107	0.383152	0.359191	-0.745921	0.188212	0.354777	0.0624195	-0.0941181	-0.447753	0.361678	0.168029	0.116251	0.38776	-0.0357027	0.167366	0.15391	0.181139	0.420756	0.0824261	0.210063	0.343212	-0.634961	-0.156199	-0.610402	0.241443	0.118106	0.147435	0.194416	0.340665	0.170512	0.219557	0.1933	0.229678	0.440775	0.322474	-0.335246	0.0102307	0.14016	0.403606	0.453145	0.0927877	0.241749	0.4264	0.60005	0.505505	0.689845	0.385699	0.224612	0.600105	0.510442	-0.36122	-0.0885052	0.130783	0.307525	0.295011	-0.0680046	0.506636	0.268002	0.050143	0.375647	-0.499662	0.534866	0.251197	0.401816	-0.345182	0.342707	-0.228249	0.411449	-0.362261	0.251082	-0.423373	0.258271	-0.461569	0.152157	0.18323	0.189651	0.335337	-0.072083	0.63065	0.642767	0.370841	0.268286	0.340193	-0.520926	0.2669	0.170955	-0.40585	0.0723939	-0.512107	0.648475	0.425658	0.0735413	-0.187857	0.298987	0.644679	0.258955	-0.598956
288	Y8A9A.2	Y8A9A.2	0.361476	-0.0468114	-0.634263	-0.615184	-0.121472	-0.479416	0.365171	-0.0964029	-0.321651	0.448446	0.061016	0.239779	0.787873	-0.0351355	-0.219874	0.286347	0.0498349	0.00709907	0.0358965	-0.0131468	-0.260276	0.104216	-0.0894382	-0.10917	-0.073351	0.0088835	-0.0835966	-0.482452	-0.0186957	0.0382215	-0.0705463	0.0563846	-0.0167402	-0.0437643	0.0160467	-0.580478	-0.0663232	-0.12619	0.00681731	-0.0619194	-0.0520792	-0.154094	-0.188297	0.377007	0.0690495	-0.786116	-0.212459	-0.0538466	0.038644	-0.134846	0.237854	-0.15881	0.389479	0.0204936	0.767191	0.577939	0.112422	-0.306566	0.0148907	0.0697554	-0.053489	0.168986	-0.710048	0.0239838	0.150421	0.109217	0.0551661	-0.012414	-0.13167	-0.00903665	-0.466724	0.063593	-0.889713	-0.657898	-0.355965	-0.64745	-0.22897	0.132694	-0.214338	-0.775032	0.277227	-0.150295	0.0688475	-0.01762	-0.26468	0.0346299	0.100258	-0.197292	-0.080442	-0.229497	-0.368914	0.0633796	-0.0968567	-0.0606184	0.0973502	-0.0331114	0.0063065	-0.17033	-0.0485478	0.15208	-0.848806	0.515398	-0.127261	-0.0454104	0.331033	-0.0146857	-0.234371	0.0721639	-0.52127	-0.264162	-0.465925	-0.0263387	1.20047	-0.0393959	-0.0455857	0.0353328	-0.0931492	-0.36607	-0.353655	-0.279477	-0.0321499	-0.0332268	0.203589	0.202736	-0.313044	-0.563885	0.053346	-0.754514	-0.670262	-0.0411544	-0.118864	-0.9709	0.364304	0.236519	-0.353301	-0.308731	0.146386	0.102311	0.14003	-0.346467	0.0511226	-0.0597792	0.22381	-0.546073	-0.0344346	0.0424936	0.156007	-0.510126	0.106137	-0.0437541	0.130137	-0.0431371	0.207382	0.0458088	-0.0132412	0.0382272	0.028382	0.0711437	0.40542	0.00625464	0.14973	-0.0461846	-0.00674899	-0.332322	0.0154782	-0.128227	-0.641372	-0.0486813	-0.604843	-0.00173985	0.197765	0.451507	0.01238	0.206971	0.196424	0.118968	0.212106	-0.00750866	0.00966535	-0.0812297	-0.564423	0.00860813	0.0307619	-0.132815	0.0764648	-0.422705	-0.195798	0.0319486	-0.290076	0.15007	0.19109	0.0198334	-0.362939	-0.0919063	0.123811	0.0552173	-0.0616345	-0.230654	-0.00109328	-0.479158	0.194823	0.0784917	-0.578361	-0.494419	-0.0915566	-0.135478	-0.0256404	-0.346164	-0.578514	-0.914396	-0.010427	-0.638282	0.0400784	0.0311586	-0.0472412	-0.126164	-0.375658	-0.0518006	-0.198302	0.0135416	-0.095459	-0.551161	-0.159357	-0.0428874	-0.298591	-0.0274075	-0.127416	-0.31165	-0.284186	0.0110343	0.523195	0.0434183	-0.129965	-0.0321463	-0.9183	-0.00375567	-0.0594901	0.013976	-0.0614685	-0.0523272	-0.0356989	-0.237683	-0.0269664	-0.695088	0.945776	-0.063371	-0.498066	0.068316	-0.156779	-0.0415487	-0.0310254	0.286326	-0.0425261	0.0144843	0.0437094	0.184005	-0.162552	0.00999185	-0.0301855	0.0738345	-0.0659557	0.0101768	-0.0336074	-0.717069	-0.831852	0.125752	0.219606	-0.526219	-0.349391	-0.00172904	-0.0790774	0.0291043	-0.0178566	-0.639159	-0.0353248	0.118915	-0.143489	-0.173693	-0.0313993	0.0239147	0.258914	-0.0066761	-0.166545	-0.166185	-0.00109585	-0.770658	0.0253968	-0.00255809	-0.0577797	0.351349	-0.466217	-0.131333	-0.233414	-0.166164	-0.539278	0.0763507	0.146007	-0.11598	-0.140119	-0.180362	-0.152101	-0.115646	-0.119741	-0.985295	-0.734126	-0.841457	-0.101072	-0.110904	-0.118758	-0.118678	-0.228637	-0.205569	-0.251385	-0.188485	-0.0560784	-0.2674	-0.0836126	-0.629042	0.992766	0.166588	-0.0394261	-0.156597	0.0385684	-0.179083	-0.0602093	-0.204116	-0.0687962	-0.248521	0.0568498	-0.294366	-0.191312	-0.270553	-0.591158	-0.10449	-0.0819062	-0.305544	-0.00430681	-0.271714	-0.0160718	-0.247951	-0.0604324	0.451916	-0.909059	-0.687561	0.0278815	0.0645146	-0.75534	-0.184971	-0.479067	0.075868	-0.641186	0.115849	0.288767	-0.0730937	0.308935	0.0317586	0.0238313	-0.113988	-0.038893	-0.408596	0.098534	-0.635171	-0.0288968	0.111122	-0.47325	-0.116132	0.00541469	0.138859	0.727033	-0.353265	-0.638443	-0.0274678	0.0214024	-0.197049	-0.51411	0.748888	0.0653688	-0.025123	-0.160655
289	ZC101.1	ZC101.1	0.145416	-0.350359	-0.751943	-0.619844	-0.0856492	-0.515185	0.0691498	-0.298741	-0.512188	0.198828	0.35344	0.14405	-0.245291	-0.0497085	-0.343865	-0.141992	0.111562	0.125099	0.0582188	0.194119	-0.270806	0.160351	-0.0259612	0.0274032	0.246807	0.0894166	0.163568	-0.0289031	0.213291	0.242585	0.191216	0.333339	0.221288	-0.0258519	0.0735784	-0.322729	0.316558	-0.00599075	0.280279	0.305502	0.211066	-0.0423296	-0.0737835	0.508879	0.0488505	-0.667642	-0.161478	0.0725752	-0.0609942	-0.0322602	0.0480211	-0.122771	-0.200256	0.087945	0.505966	1.14496	0.0450223	-0.352389	0.110808	-0.0724432	0.246348	0.0528852	-0.797795	-0.258439	0.139967	0.169807	0.180598	0.147966	-0.0199993	0.119589	-0.390193	-0.0222433	-0.887678	-0.70028	-0.2201	-0.515534	0.113336	-0.0061824	0.327179	-0.776453	0.106178	0.0818604	0.212005	0.30924	-0.0716375	0.0200017	0.28191	-0.233414	0.291041	-0.175075	-0.329034	0.17994	-0.0547439	0.0993714	0.0362645	-0.238369	-0.0765813	-0.0341873	-0.0348012	-0.144084	-0.449337	-0.24793	-0.228641	-0.164025	-0.375252	-0.0621618	-0.536747	-0.0258611	-0.31398	-0.465728	-0.639897	0.0852771	0.608991	-0.00642814	0.028422	0.43513	-0.169471	-0.332424	-0.819523	-0.430427	-0.194487	0.114271	0.0101397	0.0316395	0.318418	-0.7127	0.54466	-0.876187	-0.428664	-0.0182419	-0.329671	-0.869831	0.382619	0.0404019	-0.431457	0.285524	0.491883	0.277759	0.230345	-0.0363029	-0.221015	0.375518	0.210046	-0.68603	0.122204	0.0243806	0.0152466	-0.524395	0.585833	0.113477	0.105647	0.209211	-0.0593257	0.00216238	0.0440968	0.00780305	0.124124	0.0267172	-0.0984643	0.0920799	0.195117	0.217034	0.0895797	-0.3226	0.056244	-0.0968302	-0.736446	-0.0356468	-0.622269	0.118213	0.0841966	0.0968553	0.130003	0.238863	0.303124	0.331944	0.00691749	0.156979	0.154888	0.0662868	-0.694264	0.0811014	0.0302257	-0.383627	0.150059	-0.667386	0.00686711	0.130821	-0.574783	0.14	0.0096703	0.00772116	-0.272576	-0.228539	0.00548702	0.0594095	-0.370139	-0.00173268	0.148091	-0.15572	-0.0336252	0.173624	-0.529811	-0.338059	0.203267	0.171036	0.0736011	-0.159085	-0.594434	-0.879476	0.126951	-0.376465	0.138567	0.119953	-0.0289945	0.115289	-0.0829871	0.0295828	-0.126519	0.22506	0.271078	-0.148083	0.281781	0.39053	0.051141	0.260923	-0.554327	-0.146783	0.276319	1.28258	0.277431	0.250925	-0.00663065	0.209844	-0.845418	0.292354	0.31596	0.04964	-0.000182906	0.13076	0.0580036	-0.337127	-0.0436065	-0.499677	0.912354	-0.0503332	-0.364188	-0.0642825	0.110803	0.160894	0.166483	0.70352	0.210754	0.165184	0.178052	0.0954626	-0.103322	0.0754546	0.119157	0.0591771	0.0568387	0.086197	0.00228629	-0.653152	-0.741311	0.0808313	0.471613	-0.314542	-0.333124	0.219584	-0.180792	0.135592	0.217533	-0.402495	0.170475	0.444495	-0.134864	0.38507	0.364987	0.269182	0.163449	0.25103	0.385878	0.557538	0.147461	-0.639898	0.0184616	0.13503	0.0236914	0.140777	-0.450357	0.145998	-0.015776	-0.0099815	-0.412575	-0.12565	0.0210668	-0.106974	0.0740479	0.185807	0.00169756	0.0642176	0.21802	-1.00784	2.30016	-0.665058	-0.0120368	-0.0429874	-0.114611	-0.00138659	-0.103438	0.0436324	0.0760541	0.0388398	0.0450426	0.225533	0.197236	-0.418937	0.0848622	0.0306899	0.192885	0.166962	-0.0172634	-0.0481318	0.190125	0.304399	0.227891	0.386048	0.193535	0.093997	0.529589	0.335205	-0.418969	-0.0631191	0.0248245	-0.152878	0.00718641	-0.417512	-0.0151868	-0.172817	-0.0581151	0.018853	-0.620718	-0.528261	0.119514	-0.0613477	-0.891547	0.117184	-0.557062	0.0320169	-0.611976	0.03626	0.440489	0.0424315	0.836755	-0.0258206	-0.0806503	0.0342451	-0.119399	-0.536566	-0.128166	-0.771368	0.155346	0.0588767	-0.624576	-0.320969	0.101007	-0.033394	0.409407	-0.485737	-0.778701	0.126414	0.170615	0.00847362	-0.366658	0.13373	-0.105561	0.0893631	-0.377509
290	ZC13.4	MAB-7	0.446946	0.0331862	-0.671433	-0.461982	-0.0123373	-0.554207	0.490938	-0.267241	-0.286723	0.371908	0.130345	0.266055	0.0513819	0.203048	-0.0112364	0.0593474	0.164216	0.524346	0.209367	0.064489	-0.138478	-0.110347	0.0792725	0.0760451	0.0946971	0.101348	0.0316246	-0.202099	0.0968385	0.156831	0.178869	0.129642	-0.030163	0.0139256	-0.0287384	-0.42226	0.127506	-0.0136408	0.132497	0.150262	0.130516	-0.0222258	-0.055897	-0.0983361	0.172817	-0.760837	-0.079827	0.0211921	0.108766	0.152945	0.118679	-0.0311628	0.168773	-0.017007	0.384988	0.989845	0.201169	-0.235058	0.0971241	0.00684677	0.112127	0.240849	-0.717705	0.295162	0.129706	0.211306	0.243301	0.156202	-0.103376	0.218797	-0.174486	0.161333	-0.763887	-0.64046	-0.260367	-0.610387	-0.208512	0.576592	-0.0229642	-0.73716	0.114256	-0.0677819	0.136855	0.1269	-0.240488	-0.0247354	0.103235	-0.208132	0.131617	-0.225382	-0.214161	0.0216247	-0.0260779	0.0429209	0.0740192	0.187042	0.167077	0.116058	0.0243862	0.111178	-0.701445	-0.178401	-0.185163	-0.237512	-0.016838	0.174832	-0.456218	0.0773621	-0.40516	-0.288391	-0.436588	0.0774812	0.649174	0.143702	0.203067	0.0894519	0.146276	-0.43485	-0.49829	-0.0742479	0.0622505	0.0853895	-0.0633635	0.0715524	-0.0933491	-0.739342	0.127136	-0.858262	-0.650284	0.0121191	-0.576206	-0.835014	0.327862	0.256293	-0.73691	-0.183613	0.433208	0.0953661	0.374168	-0.309274	-0.184637	0.052881	0.196275	-0.472717	0.0839755	0.247395	0.142429	-0.36079	0.160858	0.0761356	0.105262	0.166316	0.338298	0.256455	0.14881	0.165594	-0.0661432	0.156618	0.0309507	0.183448	0.149281	0.128598	0.223779	-0.160375	0.288074	0.00939048	-0.61268	0.19694	-0.767348	0.0980016	0.123155	0.20888	0.0647174	0.0462035	0.159038	0.097221	0.32182	0.236731	0.10386	0.106729	-0.757991	0.212809	0.132603	0.212533	0.250637	-0.610344	-0.0817796	0.292055	-0.503134	0.103954	0.0748508	0.20409	-0.103668	-0.00696511	0.110044	0.142127	-0.272657	-0.0695246	0.216345	-0.249009	0.272851	0.128377	-0.443208	-0.317688	0.0406333	0.188901	0.0420325	-0.205714	-0.495459	-0.719777	0.190274	-0.674256	0.236053	0.189092	0.281356	0.0555492	0.531521	0.101951	-0.0599141	0.130112	-0.0256901	-0.495675	0.0705866	0.0263664	0.0248476	0.11101	-0.457087	-0.325374	-0.2775	1.03602	0.377339	0.312762	0.0769424	0.197321	-0.873002	0.24334	0.0222008	0.243926	0.222569	0.00424459	0.166142	-0.189738	-0.0704872	-0.524045	0.94694	-0.0527303	-0.130961	0.190907	-0.0106092	0.133536	0.198486	0.169348	0.113809	0.103039	0.205734	0.355138	-0.0672494	0.186365	0.217334	0.171196	0.11562	0.265246	0.226918	-0.663484	-0.771509	0.173762	0.222023	-0.503239	-0.32797	0.181162	-0.179029	0.193652	0.311406	-0.513086	-0.0426399	0.223147	-0.0388743	-0.0521166	0.0129231	0.140445	0.336951	0.205548	-0.00346895	-0.200072	0.0856242	-0.719886	0.196365	-0.0680398	0.173292	0.596106	-0.530656	-0.00219356	-0.0145799	0.0357186	-0.0838847	0.136181	0.0400199	-0.0418336	0.0792834	-0.0221758	0.0539605	0.08382	-0.000240046	-0.839203	-0.144267	-0.657406	0.0776633	0.0800469	-0.0552352	0.232628	0.0221678	-0.0585	-0.150251	-0.0896091	0.00485136	-0.0209257	-0.0354392	-0.508948	0.562962	0.363741	0.0625102	0.0173285	-0.122638	-0.026752	0.01993	-0.0154355	-0.0467653	-0.120961	0.196821	-0.0749392	-0.0586283	-0.0166859	-0.640625	0.111948	0.116863	-0.286966	0.423595	-0.272325	0.148967	-0.24743	0.00877528	0.139176	-0.554386	-0.463119	0.166548	0.199523	-0.492094	-0.201909	-0.339209	0.237732	-0.521221	0.146199	0.146895	0.0857183	0.206394	0.111944	0.184563	0.796098	0.0835437	-0.219135	-0.0233543	-0.69648	0.0182411	0.162329	-0.315605	-0.428278	0.061115	0.160763	0.346321	-0.350317	-0.611853	0.108756	0.0274701	-0.0813117	-0.437111	0.212657	0.0949559	0.062724	-0.601887
291	ZC262.3a	IGLR-2	1.04493	0.0764276	-0.515058	-0.100241	0.288736	-0.220945	0.560707	0.125671	-0.019318	0.644243	0.49259	0.4096	0.0786272	0.372377	0.210205	0.468531	0.534033	0.549034	0.53631	0.526946	0.203107	0.711121	0.232163	0.47947	0.530479	0.5996	0.646859	0.179085	0.678208	0.724514	0.64462	0.81312	0.728228	0.477666	0.794231	0.283391	0.823024	0.81735	0.751415	0.83639	0.681726	0.396092	0.384025	-0.21329	0.65326	-0.187857	0.453034	0.413352	0.579223	-0.286328	0.627316	0.531894	0.595749	0.689766	-0.125863	0.0538653	0.541963	0.0044252	0.505766	0.553104	0.706242	0.553048	-0.452374	0.24657	0.654025	0.602347	0.772988	0.692963	0.289309	0.616819	0.118802	0.684074	-0.233346	-0.498978	0.360954	-0.0241557	0.670826	0.592876	0.79821	-0.61901	0.549009	0.5108	1.87228	1.28612	0.488995	0.560633	0.863199	0.357361	0.812762	0.188927	0.0497284	0.544941	0.513799	0.627328	0.638077	0.15281	0.597918	0.511207	0.498133	0.540497	0.142077	0.774564	0.355643	0.626096	0.261561	0.428188	0.117422	0.50495	0.0240762	0.078665	-0.303441	0.60176	-0.36366	0.475195	0.546662	0.240647	0.564596	-0.475322	-0.403866	0.156774	0.634583	0.688887	0.545518	0.737445	0.87051	-0.316169	0.892205	-0.648697	-0.509456	0.493607	-0.0196076	0.0661518	0.813425	0.861971	-0.0127374	0.841996	1.01621	0.759248	0.847124	0.522667	0.22062	1.21517	0.554289	-0.313076	0.715344	0.597367	0.652396	0.349976	0.713853	0.833336	0.789724	0.641971	0.447087	0.509767	0.508451	0.522244	-0.589536	0.644885	0.643443	0.537141	0.656581	0.680249	0.587456	0.153582	0.686851	0.365246	-0.66226	0.460269	-0.404811	0.560783	0.631062	-0.669928	0.751445	0.896709	0.820644	0.805285	0.511577	0.636973	0.812199	1.18506	-0.476448	0.678156	0.404576	-0.106293	0.699042	-0.305902	0.504947	0.685154	0.0073051	0.705863	0.579069	0.432502	-0.410509	0.326208	0.562463	0.586681	-0.0504595	0.51805	0.677119	0.0669016	0.569183	0.537841	-0.0375515	0.163134	0.723031	0.435156	0.71092	0.203596	-0.0151356	0.110697	0.567021	-0.703336	0.560849	0.655162	0.579948	0.690186	0.404856	0.6332	0.353807	0.650284	0.777909	0.25689	0.798545	0.928396	-0.113738	0.805716	-0.776172	0.275082	1.70292	1.35824	-0.798129	0.77289	0.487949	0.70555	-0.385015	0.780358	0.851914	0.561421	0.517785	0.695959	0.724378	0.240504	0.47237	0.253859	-0.271665	0.475733	0.168369	0.634062	0.609181	0.580408	0.639682	-0.208172	0.592557	0.658126	0.750851	0.639438	0.358092	0.625025	0.679579	0.668253	0.724837	0.644053	0.651876	0.0944304	-0.374987	0.662861	-0.470542	0.267094	-0.312787	0.753546	0.344641	0.689552	0.762962	-0.0197318	0.772559	0.688547	0.455713	0.863654	1.01857	0.808326	0.754677	0.750585	1.00924	-0.247867	0.670643	-0.658525	0.560743	0.800014	0.494204	0.0984669	-0.437074	0.862865	0.571217	0.575441	0.666543	0.427443	0.484474	0.789351	0.597706	0.779935	0.506293	0.574584	0.779047	-0.693209	0.104875	-0.208813	0.623998	0.562429	0.420026	0.630169	0.512771	0.650219	0.549262	0.519155	0.771891	0.876797	0.882927	0.0373541	0.0816398	0.589761	0.719226	0.818099	0.622037	0.50698	0.708372	0.879222	0.864168	0.986736	0.724201	0.597962	1.00955	0.972782	-0.245185	0.308073	0.484105	0.0960073	0.546559	0.169893	0.559426	0.394187	0.493252	0.675102	-0.23956	0.538527	0.600413	0.458101	-0.120026	0.570599	-0.556112	0.515835	-0.0910811	0.601828	-0.790386	0.557773	-0.691176	0.475696	0.635352	0.669609	0.506674	0.362673	0.709961	0.637396	0.72893	0.580401	-0.0582971	-0.702748	0.756609	0.464257	-0.496047	0.212762	-0.265573	0.781922	0.857116	0.508329	0.0983162	-0.541935	0.894662	0.437424	-0.569379
292	ZC374.2	ZC374.2	-0.172911	-0.286231	-0.100344	-0.772244	14.844	-0.794257	0.0408459	-0.419052	-0.504145	0.0728139	0.0208045	-0.0095136	-0.273497	-0.105925	-0.17823	-0.142298	0.00510046	0.0943828	0.0373279	-0.0513682	-0.241121	-0.198587	-0.200533	-0.0430059	0.0318029	-0.0474233	-0.14142	2.95185	-0.120261	-0.0634537	0.462964	0.0124291	-0.168271	-0.154106	-0.0766103	-0.386144	0.0525226	-0.0924593	-0.0603118	-0.0627499	0.0151163	-0.348305	-0.264216	-0.462218	0.0368891	-0.490783	-0.152058	-0.0910661	-0.00502573	-0.697673	-0.00465128	-0.23753	-0.278569	-0.0924183	-0.82889	-0.482642	0.0539774	-0.144419	0.0410622	0.314921	-0.0390054	-0.0313446	-0.869042	-0.314592	0.0775898	0.0698404	0.0121638	0.0233981	-0.494139	0.0133656	-0.437357	0.251516	-0.724235	-0.353363	0.30777	-0.289456	-0.332927	0.120857	-0.15268	-0.56197	-0.217974	-0.233352	0.035909	-0.0113254	-0.404709	-0.305579	-0.0697957	-0.386921	-0.080147	-0.274705	-0.305474	-0.106232	-0.107147	-0.0795332	0.0382637	0.0254133	-0.112123	0.790978	-0.104114	0.196441	-0.408973	-0.286236	8.46111	-0.219608	0.00454965	0.00255839	-0.584559	-0.0408289	-0.557875	-0.549503	-0.63051	-0.075552	-0.153305	-0.0744431	-0.073007	-0.0619954	0.655231	-0.193478	-0.573104	-0.234729	-0.184115	0.0841809	-0.194331	-0.00360451	-0.212806	-0.779896	-0.072217	-0.900651	63.8513	-0.00844375	-0.414446	-0.719172	-0.0825971	0.0513886	-0.709702	-0.320455	-0.111624	-0.0700641	0.116885	-0.377473	-0.362036	-0.102899	-0.153568	-0.457611	-0.0133201	-0.00281876	0.0713192	-0.295651	0.0651077	-0.029254	0.0723239	0.593303	0.209593	0.0159881	-0.056279	-0.0619528	-0.903961	0.0815242	-0.179705	0.0103598	-0.0480485	-0.0309313	-0.00917099	-0.255062	0.0496337	-0.23146	-0.681714	0.0874251	0.0599105	-0.00311088	-0.0993435	-0.866497	-0.128935	-0.094434	-0.120679	0.0918357	0.199918	-0.0530303	-0.01484	-0.0888865	0.450231	0.00957137	0.0482005	-0.0276666	-0.000340127	-0.821227	-0.297863	0.206624	-0.58155	0.0329502	-0.0456792	-0.0110782	-0.765738	16.9406	-0.052056	0.018124	-0.230101	-0.238987	-0.0222029	-0.26678	0.160241	0.0478304	-0.30137	-0.4474	-0.0775576	-0.199554	-0.0769423	-0.328309	-0.540386	-0.467484	0.0203491	-0.597728	0.0489574	-0.0504377	-0.113417	-0.0428717	-0.244127	-0.0265639	-0.207409	-0.0148379	-0.238804	-0.558427	-0.177723	-0.0768342	-0.632337	-0.134814	-0.700758	-0.215148	-0.444322	1.28544	-0.611068	0.0556545	-0.267626	0.12144	1.21832	-0.00379665	-0.0398501	0.0234374	-0.0858494	-0.160766	-0.00319682	-0.365572	0.220452	-0.707165	-0.544275	-0.325841	-0.4343	0.0984945	0.101838	0.0125218	-0.090526	-0.472846	-0.0325783	0.0346097	0.300465	0.0648791	-0.158702	-0.00576469	0.071038	0.12107	-0.00651609	0.0665407	0.0853864	-0.405332	-0.0799409	0.0556314	-0.620315	0.246824	-0.686031	0.0422474	-0.219143	0.0812283	0.0287149	-0.081311	-0.0557462	-0.177759	-0.308944	-0.194064	-0.0694945	-0.0514495	-0.0724566	0.0493879	-0.13223	-0.893906	-0.0585956	-0.329797	0.00265294	-0.0236472	0.0213888	0.284788	-0.408406	-0.24398	-0.0363565	-0.220848	1.50237	0.105366	-0.0422582	0.130654	-0.144697	-0.186316	-0.119274	-0.0685783	-0.124821	-0.257658	-0.513538	-0.384124	-0.0480092	-0.0229385	-0.0523089	-0.00441856	1.36462	0.043375	-0.288503	-0.198292	-0.176025	-0.178307	-0.0665995	-0.654936	-0.399342	0.265762	-0.044442	-0.178263	-0.0561383	-0.201537	-0.103233	-0.176553	-0.0745426	-0.277438	-0.110353	-0.157655	-0.113423	-0.10747	-0.794024	0.117233	-0.198927	0.733093	0.0207028	-0.367585	-0.0158761	-0.516176	-0.148961	0.133552	-0.737644	-0.29662	0.0912145	0.122543	-0.324326	-0.237308	-0.56559	0.0490578	-0.420101	-0.0395328	-0.702878	-0.0016679	1.16941	-0.00485455	0.127915	-0.064678	-0.00678881	13.5537	-0.155333	-0.408791	-0.0934763	-0.0160306	-0.0842117	1.22209	-0.104431	-0.0398316	-0.7018	-0.502945	-0.643174	-0.0178316	-0.108664	-0.304702	-0.729587	-0.839253	-0.0493467	-0.365531	0.304208
293	ZC482.2	IRLD-60	0.322046	-0.0593795	-0.666078	-0.400671	0.0709003	-0.428105	1.72731	-0.0783875	-0.159693	0.354489	0.376375	0.222808	-0.0865532	0.220982	0.0800272	0.290778	0.381057	0.389078	0.37113	0.512488	0.0832461	0.31818	0.169449	0.501357	0.264658	0.336629	0.331515	-0.293453	0.398183	0.483772	0.422862	0.634874	0.516922	0.279902	0.451984	-0.0390846	0.617836	0.351558	0.650741	0.62424	0.499041	0.144163	0.149457	-0.169707	0.423943	-0.411131	0.237703	0.421999	0.277245	-0.415511	0.352879	0.225735	0.312775	0.41205	-0.0574122	0.0641625	0.372788	-0.142341	0.393266	0.384931	0.451796	0.264114	-0.550282	0.110147	0.499822	0.463969	0.46216	0.508473	0.224109	0.448165	-0.0490878	0.232709	-0.654548	-0.66197	0.0283844	-0.274053	0.478116	0.55428	0.486071	-0.715793	0.386799	1.05608	0.523845	0.490462	0.190959	0.270156	0.706252	0.240727	0.483284	0.106615	-0.106053	0.334216	0.304287	0.350028	0.383825	2.58376	0.3015	0.252298	0.260371	0.267031	-0.159035	0.355092	0.361512	0.619322	0.175978	0.353489	-0.119128	0.393761	-0.0678916	-0.0586636	-0.521105	0.54476	0.0483345	0.367724	0.314437	0.488433	0.401838	-0.538771	-0.59499	-0.0226807	0.0295379	0.354924	0.351939	0.412371	0.750048	-0.500669	0.466989	-0.80599	-0.605863	0.300314	-0.15365	-0.315114	0.579775	0.473128	-0.152881	0.524707	0.462805	0.585431	0.515733	0.315231	0.195369	0.669622	0.448057	-0.40288	0.39832	0.356583	0.409731	-0.192858	0.522652	0.540694	0.477496	0.517888	0.256472	0.272369	0.43419	0.455352	-0.143536	0.430657	0.230597	0.45719	0.49748	0.528423	0.396033	0.0792509	0.486835	0.168561	-0.78185	0.316149	-0.55262	0.306397	0.398092	0.0318177	0.467482	0.547875	0.465469	0.803845	0.272186	0.445375	0.437276	0.433209	-0.592842	0.517629	0.376368	0.385474	0.631724	-0.376685	0.331924	0.607364	-0.246329	0.534857	0.480933	0.387514	0.21032	0.165695	0.410483	0.452804	-0.36876	0.335991	0.448965	-0.133127	0.259546	0.441418	-0.161875	-0.0784605	0.612197	0.293988	0.536495	0.0575293	-0.244802	-0.562074	0.38639	-0.700371	0.468769	0.464099	0.396946	0.513263	0.0737921	0.390972	0.157957	0.531503	0.591672	0.075601	0.572558	0.571755	-0.382497	0.637376	-0.716637	0.13385	0.484454	1.00704	-0.197651	0.49752	0.295249	0.474135	-0.684186	0.574808	0.670175	0.496273	0.376989	0.466285	0.314118	0.005668	0.430891	-0.196871	0.00325818	0.145025	-0.110366	0.173993	0.446089	0.445582	0.445786	-0.166537	0.429161	0.535648	0.503931	0.413866	0.302696	0.39999	0.576728	0.484251	0.517785	0.415761	0.381645	-0.301088	-0.400163	0.469367	-0.441292	0.0171136	-0.440907	0.470891	-0.00691106	0.514948	0.482113	-0.265506	0.472102	0.680064	0.024901	0.766291	0.740717	0.567694	0.752418	0.577254	0.712748	-0.517353	0.503504	-0.835654	0.399637	0.4624	0.23325	-0.152598	-0.530497	0.627944	0.396524	0.45027	0.176216	0.189272	0.355492	0.301662	0.420899	0.563696	0.366414	0.564579	0.597717	-0.838436	0.170178	-0.395221	0.519756	0.439443	0.330693	0.418176	0.348445	0.40443	0.45488	0.371918	0.415948	0.553292	0.645588	-0.208146	0.144395	0.554494	0.609613	0.486909	0.357425	0.377633	0.708075	0.65395	0.760232	0.671829	0.513025	0.361851	0.785442	0.669337	-0.283078	0.250721	0.217634	-0.203037	0.343546	-0.0127322	0.427352	0.0822796	0.277041	0.39806	-0.529344	-0.295531	0.413749	0.37078	-0.256445	0.352092	-0.563892	0.437326	-0.281663	0.422861	-0.430655	0.332857	-0.395375	0.456365	0.401798	0.355036	0.297006	-0.0547152	1.15387	-0.248902	0.596663	0.383074	-0.237215	-0.734609	0.529649	0.361503	0.0157134	-0.030794	-0.272137	0.569819	0.729113	0.378544	-0.0873946	0.026125	0.506798	0.543302	-0.590976
294	ZC482.3	IRLD-19	0.289415	-0.184612	-0.612601	-0.503534	0.130686	-0.479303	0.0239659	-0.0677642	-0.293853	0.522878	0.475384	0.358329	0.244482	0.229914	0.777011	0.264222	0.405699	0.381297	0.401885	0.409538	0.0627117	0.172631	0.205897	0.381512	0.407961	0.466179	0.373975	-0.542157	0.34889	0.446523	0.334305	0.354342	0.454616	0.245736	1.46414	-0.218498	0.247105	0.479261	0.430547	0.411336	0.386315	0.0902626	0.0278021	-0.596881	0.553124	-0.536694	0.507251	0.361848	0.496275	-0.557842	0.420252	0.159212	0.600601	0.193004	-0.485422	-0.153428	0.613332	-0.274193	0.473619	0.324192	0.375981	0.386297	-0.719189	-0.0130289	0.495582	0.478233	0.36441	0.485214	0.141827	0.509895	-0.126283	0.432	-0.669493	-0.489056	0.0514104	-0.412361	0.0886906	0.498153	0.28503	-0.650803	0.24502	0.103856	0.460206	0.378843	0.110101	0.20047	0.395959	-0.095369	0.331103	-0.0559813	-0.257306	0.137004	0.414395	0.470313	0.38936	0.375642	0.42898	0.241107	0.298917	0.291479	1.26998	0.0252651	0.0135735	-0.085147	0.814731	0.390705	1.74584	0.319694	-0.228139	-0.140724	-0.555537	0.350443	0.0485556	0.276294	0.259641	0.0975046	0.351399	-0.253894	-0.355645	0.100839	0.562095	0.490615	0.218138	0.319561	0.13591	-0.51234	0.422964	-0.854144	-0.552759	0.264378	-0.438096	-0.691829	0.123199	0.491744	-0.660133	0.0663185	0.340544	0.326906	0.601586	-0.130158	0.192184	0.179328	0.343601	-0.232923	0.421809	0.372532	0.49908	-0.183116	0.399367	0.352449	0.659235	0.379647	0.713287	0.483296	0.621091	0.388124	-0.705963	0.446882	0.162601	0.370717	0.417929	0.336433	0.314898	0.0849214	0.395127	0.0948971	-0.756803	0.456502	-0.41888	0.428193	0.371636	-0.412234	0.241462	0.320039	0.338431	0.295896	0.649338	0.375727	0.313314	0.35779	-0.745226	0.490667	0.527163	-0.348135	0.450843	-0.715957	0.035262	0.558245	-0.22282	0.378601	0.404771	0.473636	-0.106886	0.179585	0.431161	0.445897	0.271478	0.146383	0.384012	-0.344596	0.538009	0.366436	-0.321127	0.00122752	0.228988	0.176679	0.354324	0.0437499	-0.367141	-0.484885	0.452621	-0.775696	0.485374	0.485803	0.352167	0.470523	0.106491	0.374867	0.116521	0.438916	0.177467	-0.320247	0.267541	0.350385	0.183894	0.333583	-0.641094	-0.141613	-0.0855552	0.373378	-0.152506	0.555575	0.236231	0.553507	-0.726926	0.466572	0.451315	0.492382	0.420308	0.270626	0.446091	0.0712162	0.858179	-0.317433	0.0664869	0.252401	-0.209334	0.443848	0.285189	0.399076	0.463492	-0.336884	0.495108	0.440139	0.443097	0.567756	0.0811078	0.411457	0.435251	0.429824	0.398936	0.568605	0.57512	-0.143138	-0.659381	0.410492	2.69244	-0.26102	-0.0550307	0.491465	-0.0211605	0.516761	0.357664	-0.218736	0.401244	0.370355	0.00421724	0.214179	0.371545	0.426777	0.410757	0.550999	0.32499	-0.765512	0.268314	-0.642569	0.489571	0.220671	0.283526	0.277609	-0.343973	0.337264	0.597832	0.309367	1.17134	0.390865	0.269206	1.35885	0.276431	0.166256	0.338055	0.374583	0.24574	-0.674751	-0.126796	2.93361	0.367873	0.38389	0.149352	0.963204	0.380081	0.235382	0.0315095	0.177492	0.338892	0.26114	0.4069	-0.430867	-0.260318	0.746337	0.330169	0.340002	0.329626	0.282813	0.400707	0.31463	0.407845	0.226921	0.530469	0.132766	0.196715	0.271857	-0.115258	0.30137	0.262326	-0.0978005	0.425999	0.0724972	0.46355	0.095817	0.268693	0.640876	-0.371902	-0.301803	0.383016	0.427353	-0.317505	0.211119	-0.578675	0.437331	-0.444868	0.400863	-0.394422	0.36371	-0.504322	0.436928	0.631122	0.596691	0.351026	0.0351466	0.350561	-0.255675	0.403892	0.609435	-0.32929	-0.442173	0.433479	0.503871	0.0361465	-0.0767849	-0.467659	0.479276	0.370242	0.173495	-0.346178	0.598915	0.326637	0.259158	-0.555774
295	ZC482.4	IRLD-61	0.0990815	-0.295946	-0.681648	-0.592174	-0.146738	-0.618563	0.553677	-0.333168	-0.449373	0.0480799	-0.0314318	-0.109446	-0.27956	0.00234625	-0.215644	0.00206478	0.0187105	0.0538699	-0.0877169	0.0481518	-0.353335	-0.228624	-0.196514	-0.0332559	0.0336729	0.0496779	0.0255381	-0.441728	0.0885808	0.232209	-0.0119962	0.326717	0.200219	-0.0189014	0.0810284	-0.308117	0.201473	-0.0138333	0.207977	0.307515	0.130593	-0.134668	-0.141797	0.130935	0.0895635	-0.708722	-0.259444	0.0214197	-0.0457651	-0.163455	-0.0238325	-0.157972	-0.279281	-0.0543928	0.447097	1.17951	-0.0987071	-0.303684	-0.0542741	-0.157021	0.197272	0.494005	-0.735688	-0.257544	0.0944999	0.0759901	0.0204626	0.147886	-0.201022	0.0794938	-0.400828	-0.12539	-0.933903	-0.677841	-0.315936	-0.461616	0.0409965	0.134131	0.017996	-0.786517	0.103117	-0.0374316	0.0981029	0.175799	-0.207408	0.132476	0.234922	-0.00890208	0.1121	-0.272488	-0.551664	0.21084	-0.0694327	0.0397266	-0.0808268	-0.504674	-0.0477557	-0.153233	-0.134085	-0.119044	-0.466645	-0.00549428	-0.15692	-0.0476747	-0.338704	-0.058209	-0.50343	-0.00656953	-0.35738	-0.321304	-0.616425	0.0660746	0.619843	-0.0804686	-0.130832	0.293244	-0.110278	-0.326428	-0.708827	-0.418505	-0.228006	0.165602	-0.0543761	0.166665	0.236916	-0.572842	0.130325	-0.818292	-0.77279	0.0202417	-0.276799	-0.876508	0.274593	0.0924303	-0.499879	0.299	0.092392	0.236175	0.00395387	-0.0644658	-0.149298	0.225935	-0.133674	-0.679295	0.131401	0.0373716	-0.00841767	-0.552468	0.087721	0.0199814	0.147306	0.140946	-0.0878283	-0.0213832	-0.0568827	0.0813359	0.15446	0.121645	0.0981991	0.115863	0.128583	0.123455	-0.0344068	-0.317446	-0.0270034	-0.14024	-0.788702	-0.0990882	-0.692795	0.0680093	0.00252024	0.51405	0.0845462	0.25232	0.0722176	0.336082	-0.022899	0.156693	0.186512	0.204706	-0.754863	0.143513	0.0137397	-0.148418	0.0535585	-0.669894	-0.179242	0.255242	-0.435373	0.141448	-0.052767	0.00862835	-0.0857055	-0.194837	0.00121838	0.0714359	0.330738	-0.0293873	0.0660526	0.0795879	-0.052344	0.0607878	-0.567848	-0.101034	0.149609	0.0610658	0.0432152	-0.212287	-0.64798	-0.844116	0.0282658	-0.594496	0.000437731	0.0786456	0.0305352	0.0123396	-0.0921427	0.112956	-0.141384	0.0775942	0.192003	-0.16972	0.199114	0.33636	-0.151429	0.227301	-0.365049	-0.210906	0.769988	0.566521	0.385938	0.0904063	-0.0786372	0.151515	-0.851231	0.20492	0.322023	0.00272972	-0.00160667	0.0288192	-0.00576443	-0.385712	0.649483	-0.534636	0.907953	-0.180749	-0.427668	-0.200735	-0.0659839	0.0150499	0.0721815	0.432459	0.0961451	0.0421573	0.13769	0.0290698	-0.106092	-0.0139875	0.0324295	-0.000563034	0.0822695	0.0895451	0.00897735	-0.429348	-0.746545	-0.00967748	0.331338	-0.360703	-0.263969	0.145674	-0.188501	0.106886	0.0860736	-0.540608	0.0899028	0.345237	0.0755891	0.494005	0.32283	0.218788	-0.04971	0.200657	0.391948	-0.0669666	0.163076	-0.827056	-0.0230072	0.0937677	-0.022763	0.0224236	-0.559585	0.283934	0.0495305	-0.067792	-0.0997373	-0.112875	0.150389	-0.0824019	0.0244012	0.175549	0.0165203	0.0140495	0.209775	-1.03599	-0.358707	-0.803276	0.037843	-0.0807514	-0.14746	-0.0190427	-0.0323021	0.020922	0.123376	-0.00110638	0.0703892	0.0919102	0.275789	-0.435373	0.835307	0.0168842	0.205528	0.195999	0.00962139	0.044406	0.24211	0.349287	0.292541	0.345751	0.0789342	0.0178708	0.447917	0.304899	-0.470465	0.0036239	-0.112976	-0.127771	-0.0566198	-0.417911	0.0147901	-0.291832	-0.0368028	-0.0369059	-0.595625	-0.79505	-0.00150101	-0.0490402	-0.754081	-0.0831668	-0.12625	0.110136	-0.44566	0.0523433	0.436821	-0.00938215	0.380891	-0.093074	0.0722738	-0.0417534	-0.00864101	-0.405946	0.0405134	-0.682371	0.253285	0.0287464	-0.485314	-0.345788	0.10882	-0.030597	0.383793	-0.457667	-0.662962	0.263782	0.29158	-0.0740912	-0.298506	0.424772	-0.0224886	-0.069834	-0.306232
296	ZC482.7	IRLD-20	-0.0978631	-0.344152	-0.272651	-0.548507	-0.37665	-0.571502	0.321866	-0.272646	-0.455182	0.0181566	-0.176225	-0.0405477	-0.253308	-0.33404	4.73247	3.23389	-0.245532	0.027823	-0.103931	-0.236771	-0.520088	-0.0128356	-0.302757	-0.321196	-0.252014	-0.174224	-0.291863	-0.718807	-0.235628	-0.18596	-0.161904	-0.164201	-0.320171	-0.256604	0.183582	-0.59932	-0.0954361	2.49378	-0.17748	-0.16521	-0.190724	-0.395023	-0.374616	-0.166963	-0.182563	-0.723796	0.991631	-0.256711	-0.228304	0.0261004	-0.186805	-0.309063	0.206512	-0.293392	-0.324401	0.306576	-0.0170159	-0.234564	-0.104286	-0.0428717	-0.168623	-0.0557214	-0.521588	-0.387381	-0.164331	-0.0599659	-0.161756	-0.157617	-0.263399	-0.132991	-0.610668	-0.0115361	-1.00862	-0.514816	-0.447126	-0.931785	0.165391	0.264171	-0.317315	3.02287	0.0493141	-0.049894	-0.140716	-0.230083	0.0351291	-0.462321	-0.253963	-0.555178	-0.19183	-0.323551	0.0123609	-0.173152	-0.260947	0.0675037	-0.28354	0.783823	0.417951	-0.413387	-0.23629	-0.236824	-0.649222	-0.096547	-0.425458	0.0927201	0.188276	-0.256723	4.57905	-0.219421	-0.614073	-0.547734	-0.478051	-0.231419	-0.320005	-0.100513	-0.194973	-0.202622	-0.0660508	-0.301495	-0.517944	-0.313557	2.35134	-0.147804	-0.26956	-0.237479	-0.379826	0.448166	-0.144749	3.97251	-0.796948	-0.218879	-0.51308	-0.758589	-0.176241	-0.11418	-0.773046	-0.342571	0.0860867	-0.15587	-0.00727811	-0.496291	-0.0323749	-0.274118	-0.233504	-0.631303	-0.271617	-0.136506	-0.190952	-0.645368	-0.117047	-0.287101	-0.040857	-0.091823	0.0454486	-0.102648	-0.110697	-0.194149	-0.321629	-0.12961	-0.153569	-0.114163	-0.146868	-0.0997651	-0.14851	-0.439546	-0.172513	-0.309994	-0.543526	-0.146213	-0.33348	-0.220266	-0.048561	-0.572904	-0.159347	-0.22206	-0.139912	-0.226297	0.0353368	-0.0929724	-0.0909481	-0.134718	-0.75286	-0.183618	-0.0620535	-0.259125	-0.0987489	-0.480624	-0.462718	-0.077723	-0.559895	-0.140501	-0.248323	-0.17162	6.21351	-0.281352	-0.18207	-0.166095	0.0268036	-0.32994	-0.173821	-0.488701	-0.0329457	-0.176705	-0.610434	0.526221	-0.324918	-0.232876	-0.226114	-0.471286	-0.730572	-0.541859	-0.139501	-0.132461	-0.0832343	-0.220249	-0.172373	-0.174865	2.80235	-0.130134	-0.344303	-0.200576	-0.362679	-0.687743	-0.35872	-0.210297	-0.589526	-0.232902	-0.723865	-0.320866	-0.463705	-0.0349211	0.242831	-0.0944956	-0.235823	-0.034793	-0.812859	-0.226489	-0.254597	-0.178588	-0.197815	-0.273267	-0.171572	0.107481	0.395969	-0.10482	-0.269769	-0.296846	-0.619347	-0.0792825	-0.381145	-0.138753	-0.151587	-0.523426	-0.122038	-0.205435	-0.182347	-0.0886785	-0.432107	-0.0476545	-0.146104	-0.149184	-0.229241	-0.134033	-0.047814	-0.671197	-0.583948	-0.201134	-0.671853	-0.626405	-0.633063	-0.127504	-0.455856	-0.0984617	-0.10948	-0.567762	-0.260607	-0.21244	-0.179658	-0.36333	-0.210991	-0.184649	-0.138227	-0.122426	-0.280218	0.402056	-0.212658	-0.602736	-0.244578	-0.363065	-0.226517	0.0307746	1.09199	-0.261545	-0.0602369	-0.288846	0.815321	-0.148146	-0.263422	0.0816052	-0.249497	-0.407001	-0.16336	-0.248613	-0.331936	-0.721015	-0.327746	-0.897339	-0.19123	-0.281113	-0.419543	-0.238174	-0.239593	-0.31969	-0.591741	-0.381523	-0.281319	-0.408646	-0.173106	-0.681701	-0.0679997	0.0390982	-0.28207	-0.324576	-0.309937	-0.188167	-0.210384	-0.229664	-0.140773	-0.33923	-0.0571709	-0.231321	-0.368422	-0.360771	-0.723295	-0.151705	-0.0337476	0.156756	-0.190518	-0.485028	-0.236301	-0.0902986	-0.304538	-0.169622	9.34217	1.39178	-0.111369	-0.23219	0.830276	-0.61251	1.70662	-0.0948023	-0.754753	-0.178094	-0.00888013	-0.207645	0.0780698	0.106114	-0.172644	-0.197747	-0.244957	-0.386033	-0.071095	-0.645498	-0.273017	-0.01392	0.157268	-0.492023	-0.261956	-0.211367	-0.164506	-0.0555299	-0.790123	-0.0845331	-0.165784	-0.321409	-0.617655	-0.0962444	0.346019	-0.225501	-0.316187
297	ZC84.1	ZC84.1	-0.152185	-0.509539	-0.785043	-0.674429	-0.261407	-0.663108	0.206127	-0.310834	-0.300728	0.0580541	0.0243092	-0.0294081	-0.302276	-0.0759538	-0.491034	-0.255554	0.0151829	0.0535458	-0.00179457	-0.0235274	-0.349087	-0.0591333	-0.139914	-0.043805	-0.116098	-0.0106535	-0.0185098	-0.555773	0.0584871	0.0908354	0.0279011	0.192158	0.2517	-0.0323394	-0.00778732	-0.431035	0.128802	-0.0610428	0.167014	0.112188	0.170596	-0.187567	-0.213167	-0.139012	0.0198063	-0.71301	-0.259879	0.0193512	-0.0401418	0.262528	-0.0235249	0.193148	-0.281321	0.0245655	0.284751	0.584702	-0.0430556	-0.38627	0.00324972	0.767781	0.154182	-0.0413105	-0.746764	-0.23582	0.0922307	0.1458	0.0946196	0.102662	-0.140646	0.108791	-0.309705	-0.127527	-0.844835	-0.682954	-0.292309	-0.540383	0.0209938	-0.153995	0.103053	-0.786566	0.0234327	-0.14353	0.272966	0.268437	-0.129328	0.0121792	0.204339	-0.245146	0.143285	-0.252602	-0.430896	0.197116	-0.0442513	0.0157874	-0.0684026	-0.417985	-0.0609116	-0.139197	-0.12842	-0.100651	-0.435269	-0.0434122	-0.123041	-0.200081	-0.33846	-0.065862	-0.553275	0.00280192	-0.368493	-0.370909	-0.626774	0.161781	0.700051	-0.037915	-0.0632468	0.296973	0.0577763	-0.377591	-0.610274	-0.30916	-0.16061	0.000835449	-0.0325916	0.0420561	0.23617	-0.701516	0.271728	-0.803141	-0.712939	-0.197242	-0.354435	-0.744187	0.179538	0.0702755	-0.468374	0.148091	0.242703	0.24195	0.106266	-0.0243118	-0.0161956	0.182137	0.143443	-0.633811	0.12403	-0.0359661	-0.011169	-0.545573	0.0656392	0.105053	0.130536	0.245888	-0.0409735	-0.0256377	0.0134149	0.0805432	-0.154497	0.104405	-0.0904607	0.0772133	0.10736	0.169489	0.000196559	-0.352389	0.0526194	-0.186898	-0.681983	-0.101921	-0.763355	0.00638191	-0.0177035	0.340627	0.128751	0.215048	0.246085	0.255031	-0.0356831	0.167919	0.14337	0.181354	-0.764309	0.0800226	0.0130782	0.00798959	0.126661	-0.617101	-0.135786	0.152648	-0.325484	0.155623	0.0211378	-0.009245	-0.435295	-0.119189	-0.0160069	0.0989735	0.0115727	-0.0247356	0.147786	-0.172963	-0.0668123	0.0744356	-0.546407	-0.343989	0.134209	-0.0393507	0.0646392	-0.183908	-0.489263	-0.89263	0.015531	-0.535061	0.0148479	0.0795711	0.0318535	-0.0343165	-0.0558565	0.0136047	-0.14666	0.0254619	0.270262	-0.250388	0.259508	0.213157	-0.251893	0.175998	-0.549926	-0.154208	0.112727	0.423907	0.518235	0.113079	0.0965633	0.103761	-0.841291	0.100021	0.19192	-0.0450003	0.07233	0.102961	0.07262	-0.328288	0.358969	-0.407587	0.702976	-0.0910957	-0.39222	-0.0587412	0.059145	0.0533713	0.0805189	0.438109	0.026344	0.0241398	0.176411	0.0876103	0.150116	0.0457163	0.0778258	0.130653	0.067241	0.104318	-0.0451126	-0.474427	-0.692403	0.0524158	0.131197	-0.292393	-0.326729	0.252715	-0.249133	0.095563	0.226516	-0.501317	0.159843	0.214299	0.251484	0.311407	0.305477	0.189518	0.297116	0.130584	0.336185	1.20533	0.032707	-0.758941	-0.0163283	0.119171	0.121918	-0.034223	-0.513562	0.283356	0.151775	0.0247806	0.140058	-0.131285	0.00581935	-0.0185409	0.0228552	0.147071	-0.0492322	-0.00534058	0.178383	-0.910759	-0.191898	-0.77594	0.00997386	-0.0364726	-0.126175	0.0999783	-0.136654	-0.0037265	0.12434	0.347032	0.103699	0.418106	0.124564	-0.351011	0.73425	-0.0371181	0.176981	0.18821	0.0876716	0.0692549	0.255857	0.210961	0.389287	0.437817	0.171366	0.116506	0.504839	0.340274	-0.520432	-0.147823	-0.173367	-0.083716	0.0344143	-0.335324	0.106864	0.536232	-0.116224	0.0216798	-0.399268	-0.627522	0.0373278	-0.014441	-0.17779	-0.118647	-0.0410644	0.0168179	-0.494705	0.043053	0.146907	-0.00704239	0.401947	0.0115673	0.025187	-0.0150856	0.0547917	-0.385683	0.0116611	-0.517507	0.0918847	0.114233	-0.313359	-0.386718	0.13415	-0.0286315	0.465448	-0.29675	-0.621888	0.105869	0.217303	-0.064176	-0.340509	0.287112	-0.0805509	0.0683473	-0.259382
298	ZK1037.1	IRLD-62	0.0694897	-0.0884657	-0.681214	-0.508278	-0.182277	-0.667326	0.33502	-0.315309	-0.416466	0.291764	0.102603	0.16987	-0.126871	0.0877873	-0.2509	-0.176967	0.143739	0.0702867	0.172558	0.189027	-0.208279	-0.0406914	0.0139561	0.122314	0.0955641	0.136378	0.259876	-0.600189	0.103583	0.103101	0.155101	0.247571	0.0345984	0.039012	-0.120005	-0.402915	0.0110522	-0.00506263	0.168278	0.10989	0.188499	-0.150003	-0.135063	0.0638444	0.157275	-0.699631	-0.195037	0.0117681	0.174155	0.0844772	0.149187	-0.0482855	-0.156617	-0.0495525	0.348853	0.881276	0.258518	-0.282833	0.212963	0.521222	0.082673	0.177651	-0.755302	0.231238	0.196094	0.216723	0.19343	0.289202	-0.0976353	0.154382	-0.198055	0.372275	-0.821581	-0.645639	-0.304392	-0.584706	-0.160615	0.434247	0.0229787	-0.747332	0.263023	0.225148	0.0969239	0.118627	-0.249618	0.00333917	0.167949	-0.29383	0.128705	-0.181372	0.852005	0.0501837	0.0996412	0.0438936	0.00233762	-0.000168866	0.114963	-0.0161692	0.0779801	0.122746	-0.313156	0.252337	-0.0453454	-0.188759	0.0310518	0.0929492	-0.416134	0.0814043	-0.454518	-0.335897	-0.651694	0.0343231	0.743281	0.101054	0.109575	0.202684	0.0396733	-0.439232	-0.506533	-0.175349	-0.0297461	0.239169	-0.120111	0.113979	-0.0480611	-0.484098	0.156455	-0.923111	-0.59401	0.0752616	-0.440607	-0.961289	0.331396	0.200398	-0.749914	-0.167454	0.270942	0.118367	0.247878	-0.315503	-0.0262314	0.131987	0.107681	-0.427903	0.146407	0.172087	0.17927	-0.478896	0.0814605	0.106319	0.225117	0.152493	0.505804	0.188901	0.105375	0.186124	-0.0635589	0.10942	0.0405213	0.17504	0.101552	0.118652	0.203592	-0.167746	0.145469	-0.128676	-0.704626	0.207047	-0.665347	0.158174	0.050146	0.0694249	0.0589471	0.0559661	0.0989291	0.141468	0.382015	0.104828	0.0922356	0.125095	-0.746535	0.196346	0.22305	-0.589573	0.230589	-0.615734	-0.149015	0.261377	-0.470676	0.179235	0.0485091	0.125796	-0.311476	0.172123	0.15715	0.125288	-0.223575	-0.122973	0.147612	-0.427875	0.587646	0.159958	-0.400275	-0.440912	0.0268084	0.165908	0.122237	-0.190411	-0.246694	-0.642605	0.181486	-0.574995	0.205636	0.125194	0.0549723	0.0283242	2.32345	0.0642946	0.0181781	0.118987	-0.051916	-0.509591	-0.0697949	0.144416	0.544159	0.0617497	-0.590061	-0.227632	0.129442	0.74408	0.315356	0.302777	-0.0540759	0.163463	-0.918372	0.130622	-0.00700521	0.174901	0.0760406	0.090526	0.120812	-0.172525	0.102093	-0.529508	0.910125	0.0167601	-0.26678	0.406642	0.0469582	0.189957	0.114003	0.226169	0.150586	0.170251	0.185869	0.225181	-0.212764	0.213679	0.0767705	0.173331	0.103395	0.194186	0.2203	-0.708623	-0.7072	0.182592	0.394611	-0.492514	-0.270422	0.130764	-0.198319	0.225732	0.235028	-0.549586	0.109882	0.205254	-0.423592	0.0431587	0.0971894	0.149311	0.311142	0.222104	0.020042	0.0521785	0.195848	-0.777687	0.199807	-0.045612	0.144296	0.811039	-0.254486	-0.0346901	-0.0136341	-0.000749239	-0.254806	0.167709	0.109582	0.222092	-0.0308398	0.129969	0.0104244	0.0685861	-0.0117083	-0.937075	-0.223077	-0.646668	0.00689662	0.00443095	0.165736	0.161112	0.0788509	0.0039603	-0.253272	-0.0449777	0.0124974	-0.0540164	0.0940289	-0.580846	0.640067	0.348547	0.0434755	0.0895532	-0.0149055	0.00486078	0.0611689	-0.00781683	0.082652	-0.117323	0.0532024	-0.0499486	-0.00239141	-0.0511398	-0.604923	0.150643	0.276516	-0.0475953	0.12234	-0.260137	0.134456	0.0181049	0.070951	0.175431	-0.600011	-0.485633	0.151935	0.255721	-0.486764	-0.178229	-0.0589645	0.362891	-0.57617	0.171842	0.16972	0.246625	0.286956	0.227982	0.0823579	0.082528	-0.0255637	-0.366768	0.113978	-0.740093	0.063277	0.166151	-0.341654	-0.277851	0.048833	0.0700242	0.373576	-0.111175	-0.552638	0.228485	0.0474776	-0.0947386	-0.468262	0.309283	0.122325	0.0188816	-0.394108
299	ZK1067.1d	LET-23	0.172503	-0.198403	-0.758323	-0.763035	-0.471073	-0.268615	0.445609	-0.0340767	-0.229487	0.0373309	-0.151455	0.0892442	-0.304964	-0.202924	1.74264	2.21374	-0.159553	0.0706443	-0.199941	-0.189443	-0.419109	0.219997	-0.288813	-0.2298	-0.148707	-0.163077	-0.0784247	-0.624472	0.0767911	-0.0777892	-0.123556	0.125831	-0.0372343	-0.210707	0.225733	-0.529206	0.193784	0.696132	0.00658198	-0.0132358	-0.044107	-0.323808	-0.240739	-0.0866006	-0.110824	-0.843216	-0.272854	-0.22788	-0.325436	-0.201352	-0.158021	-0.247345	-0.0680542	0.163329	-0.0650911	0.764975	-0.255577	-0.221054	-0.169695	0.00437908	-0.0311941	-0.202615	-0.717188	-0.436363	-0.198211	-0.110146	-0.129056	-0.149544	-0.331887	-0.0930582	-0.546546	-0.201635	-0.825232	-0.724977	-0.385433	-0.68045	0.662757	-0.108919	-0.0211157	-0.648527	-0.0973189	-0.322895	-0.0262561	-0.034023	-0.236114	-0.0925686	0.0253098	-0.327688	-0.0149355	-0.178785	0.610642	0.170585	-0.295354	-0.0425191	-0.141304	0.333902	0.415821	0.0456596	-0.185943	-0.24029	-0.333752	-0.289544	-0.320479	-0.281393	-0.26118	-0.224208	2.2452	0.0304293	-0.410903	-0.468676	-0.816545	-0.19962	0.315636	-0.170963	-0.26857	0.250552	-0.273364	-0.336677	-0.434896	-0.590214	0.00464027	-0.148776	-0.180874	-0.180229	0.211556	-0.463229	-0.0151812	-0.703144	-0.879387	-0.264084	-0.413958	-0.83441	0.0432945	-0.216382	-0.617406	0.0272947	0.520753	-0.00420163	-0.00488037	-0.110214	-0.160264	0.117777	-0.170495	-0.807865	-0.0135032	-0.16426	-0.0731889	-0.655117	0.000191381	-0.0242507	-0.0858906	-0.0256098	-0.260343	-0.177753	-0.171113	-0.0852355	0.0709642	-0.111355	0.287577	-0.167722	-0.0883212	-0.0854979	-0.172549	-0.430858	-0.208445	-0.247514	-0.695624	-0.260314	-0.6253	-0.202731	0.182196	-0.0461042	0.204799	-0.0147871	0.0137545	0.0982661	-0.197201	-0.0866015	-0.0370108	-0.0602517	-0.760589	-0.0893479	-0.155945	-0.38377	0.0443605	-0.459929	-0.205708	-0.0484265	-0.495792	-0.123155	-0.195253	-0.236806	0.505154	-0.340606	-0.138068	-0.149439	0.405579	-0.130633	-0.0665998	-0.180329	-0.235057	-0.1387	-0.718878	-0.0616832	-0.0492961	-0.165071	-0.146768	-0.494945	-0.605618	-0.931314	-0.178546	-0.567743	-0.198479	-0.168233	0.0833223	-0.14431	0.366568	-0.106338	-0.22142	-0.10816	-0.00407724	-0.30875	-0.00989386	0.127432	-0.0544792	-0.0640602	-0.674606	-0.345451	-0.0924542	0.55001	0.414757	-0.00619379	-0.261125	-0.0179071	-0.901387	0.0582734	0.0123446	-0.212441	-0.200729	-0.0852031	-0.0839502	-0.50552	0.418865	-0.636692	1.03039	-0.193505	-0.560025	-0.269506	-0.161279	-0.219215	-0.116233	0.0680421	-0.152264	-0.0950876	-0.127069	-0.138665	-0.286907	-0.228793	-0.120591	-0.233842	-0.187492	-0.103426	-0.241423	-0.284228	-0.738328	-0.081611	-0.0377443	-0.330964	-0.524037	-0.0169879	-0.201721	-0.0866891	-0.137953	-0.644605	-0.0156482	0.10103	0.317892	0.131238	0.144786	-0.0533201	0.232132	-0.0696362	0.165672	0.16853	-0.131368	-0.814217	-0.190414	-0.11891	-0.10244	0.210695	-0.494195	0.0254367	-0.185307	-0.224367	1.9682	-0.311418	-0.306782	-0.144157	-0.16906	-0.0713541	-0.211462	-0.220685	-0.140254	-0.999986	-0.260232	-0.791975	-0.181199	-0.291788	-0.322133	-0.170265	-0.32443	-0.204545	-0.114413	-0.0830831	-0.175074	0.0370978	0.0169125	-0.526331	1.2725	-0.180072	-0.0696243	0.0312768	-0.157366	-0.186869	-0.00519578	0.0542371	0.108896	0.167343	-0.120704	-0.0834977	0.159669	0.173243	-0.546286	-0.353668	-0.108096	-0.278537	-0.211775	-0.537712	-0.121678	0.359645	-0.202696	-0.180388	5.59284	0.768706	-0.195221	-0.248644	1.41319	-0.318919	1.91785	-0.0572625	-0.589827	-0.212603	0.22839	-0.215984	0.466871	-0.308217	-0.247859	0.0973189	-0.191191	-0.637039	0.43247	-0.583838	0.0161864	-0.135467	-0.0217026	-0.469262	-0.154434	-0.178406	0.292691	0.528217	-0.733507	0.0087895	0.0753374	-0.207075	-0.445445	0.648657	0.121972	-0.0791344	-0.403166
300	ZK1193.3	ZK1193.3	-0.176837	-0.224462	-0.760772	-0.64308	-0.198101	-0.684076	-0.082874	-0.34519	-0.391597	0.292308	0.125954	0.0398935	-0.16599	-0.00969345	-0.256999	-0.0893794	0.048578	0.230385	0.0810905	0.0897762	-0.221331	-0.135	-0.0167922	0.0681121	0.0874102	0.124217	0.038161	-0.594949	0.0656997	0.0766841	0.0839607	0.104061	0.15946	-0.000733512	-0.0233264	-0.530958	-0.000471716	-0.0932669	0.0998598	0.027464	0.127117	-0.17633	-0.140358	0.225352	0.12716	-0.741374	-0.154039	0.0686329	0.0836071	0.0617656	0.0674978	-0.171377	-0.317608	0.00175993	0.192173	0.581755	0.142225	-0.34007	0.137031	-0.0631077	0.117914	0.0487597	-0.708866	-0.20268	0.0870775	0.232342	0.0506793	0.121025	0.00505245	0.0988738	-0.35108	0.214375	-0.830956	-0.723204	-0.364492	-0.671282	-0.301934	0.110735	0.0187334	-0.721596	0.139729	-0.1345	0.0959364	0.0769076	-0.222391	-0.00805725	0.0132021	-0.452304	0.06663	-0.275174	-0.269491	0.0541402	-0.0636306	0.0432209	-0.0137547	-0.0606286	-0.120566	-0.0275501	-0.0409478	-0.0230377	-0.004812	-0.145608	-0.260726	-0.310119	-0.0765059	0.0405322	-0.515388	0.0775982	-0.46608	-0.256816	-0.577965	0.00734928	0.9686	0.0890112	-0.0152423	0.148997	0.0571534	-0.367824	-0.501509	-0.146154	0.0819583	0.0670715	-0.139117	0.0528209	-0.0965025	-0.730593	0.100278	-0.910718	-0.680469	0.0375662	-0.409753	-0.929794	0.337763	0.191124	-0.779596	-0.239459	0.349317	-0.0161449	0.230004	-0.387021	0.0693762	0.0512635	0.224241	-0.447367	0.057314	0.15885	0.10878	-0.503215	0.0855713	0.103985	0.0850349	0.163599	0.298893	0.182246	0.201873	0.0787413	0.162822	0.148019	0.0096178	0.130922	0.0649407	0.128487	0.0520095	-0.126157	0.115693	-0.181209	-0.633145	0.217541	-0.679176	0.127323	0.0655828	0.0877281	0.0957333	-0.0307526	0.0433566	0.0724876	0.311182	0.0932243	0.135968	-0.00312648	-0.690179	0.145422	0.190254	0.0235669	0.110733	-0.333501	-0.0557577	0.162755	-0.38765	0.130661	0.0510028	0.144864	-0.414975	0.0477444	0.0690713	0.172391	-0.117692	-0.0517794	0.177736	-0.27295	0.296171	0.174586	-0.525347	-0.442634	-0.0116561	0.0166294	-0.0440475	-0.198425	-0.481754	-0.87917	0.110261	-0.57452	0.143402	0.150455	0.290906	0.0641863	-0.283592	0.0760619	-0.0845125	0.0799582	-0.121609	-0.386065	-0.089884	0.0123215	0.37807	0.134012	-0.497138	-0.279675	-0.258206	0.643787	0.429581	0.152022	0.0338039	0.142659	-0.905163	0.115202	0.0562622	0.0843254	0.108104	-0.0857009	0.134618	-0.306918	0.206866	-0.596197	0.807565	-0.090309	-0.404541	0.141116	0.13312	0.127268	0.0554555	0.386239	0.122069	0.0899403	0.101922	0.0807811	0.224314	0.0959775	0.137244	0.0697785	0.037454	0.0926705	0.2012	-0.776849	-0.803737	0.059082	0.290562	-0.5299	-0.497333	0.0743512	0.0486055	0.107749	0.113089	-0.585269	0.0197932	0.0970299	0.0583047	-0.118937	0.00623263	0.0311527	0.146396	0.124174	-0.0604536	0.133372	0.0826877	-0.674486	0.12856	-0.114662	0.0237984	0.307205	-0.561413	0.0206756	0.361935	0.0139283	-0.436646	0.166078	0.034819	-0.0450896	-0.0164572	-0.165857	0.108702	0.00604455	0.0158503	-0.871337	-0.271097	-0.636348	0.07964	-0.0100151	-0.0584166	-0.00744014	-0.0327005	-0.0489972	-0.235264	-0.177872	-0.0244881	0.155865	-0.0144962	-0.536033	0.783136	0.29612	0.060788	0.0203583	-0.0611377	-0.0154574	-0.00886371	-0.065947	-0.00478086	-0.116505	0.135379	-0.135024	-0.0620111	-0.0754338	-0.468898	-0.0139755	0.165603	-0.277216	0.171703	-0.322379	0.0790473	-0.0878024	0.0220798	0.110633	-0.649474	-0.662059	0.167837	0.143154	-0.599215	-0.207307	-0.0879215	0.30101	-0.51867	0.0205732	0.201103	0.0197776	0.422319	0.0433483	0.0864948	-0.0181801	0.0944169	-0.328616	-0.052253	-0.845627	0.0175317	0.128242	-0.604312	-0.303729	0.12481	0.171534	0.694191	-0.192686	-0.587829	0.203582	0.00450449	-0.00672385	-0.368438	0.671663	0.19072	0.183843	-0.111328
301	ZK355.1	IRLD-63	-0.0641739	-0.495874	-0.735535	-0.648626	-0.0530058	-0.636707	0.834342	-0.392385	-0.215907	0.1089	0.172809	-0.0115748	-0.234793	-0.0131224	-0.153018	-0.171459	0.0941729	-0.0368999	0.0418278	0.0721685	-0.181884	-0.0794165	-0.0729131	0.0629627	0.0449719	0.0114919	0.106264	-0.509503	0.16954	0.208348	0.191788	0.335067	0.214618	-0.0311554	0.148301	-0.271744	0.341609	-0.0583344	0.359958	0.282515	0.232113	-0.120244	-0.104896	0.144312	0.168686	-0.722824	-0.17303	-0.0014375	0.0672805	-0.201911	0.055849	-0.190393	-0.225649	0.0971213	0.22341	0.613877	0.0179771	-0.434055	0.0953747	-0.0618855	0.175788	0.0111078	-0.74382	-0.290666	0.139189	0.127388	0.1213	0.168465	0.0465204	0.116013	-0.315787	-0.147675	-0.874385	-0.725794	-0.183159	-0.546908	0.143382	-0.075061	0.244385	-0.794232	0.114331	-0.093737	0.267452	0.368709	-0.141852	0.280749	0.362955	-0.178665	0.278953	-0.184122	-0.343339	0.382394	0.0560863	0.0700015	-0.0368148	-0.424052	-0.0819604	-0.0958529	-0.0329015	-0.0997046	0.166338	0.164597	-0.0428608	-0.294139	-0.253707	-0.0638431	-0.510366	0.0687814	-0.279033	-0.313144	-0.636673	0.0411235	0.688229	-0.0527441	-0.0537427	0.414222	0.0154062	-0.215494	-0.545035	-0.370022	-0.208858	0.0525559	-0.0016952	0.112073	0.402783	-0.731668	0.334082	-0.861272	-0.728232	0.000254295	-0.154881	-0.824937	0.430864	0.108844	-0.280294	0.316679	0.297297	0.329651	0.22142	-0.0180525	0.220635	0.311161	0.256343	-0.717	0.151862	0.0436356	0.13832	-0.468737	0.210295	0.234903	0.0381279	0.188795	-0.0295151	5.55623e-05	0.132771	0.0790941	0.114472	0.207174	0.0176293	0.109523	0.175112	0.102476	0.0213342	-0.203596	0.0698417	-0.123291	-0.790661	-0.0173843	-0.623984	0.0383251	0.087545	0.275207	0.247037	0.191812	0.270663	0.32896	0.044859	0.168324	0.291219	0.177769	-0.710867	0.176412	0.199239	0.14143	0.214561	-0.569433	0.0545124	0.241906	-0.394826	0.121643	0.014049	0.0381966	-0.664131	-0.136984	0.0244798	0.085168	-0.438207	0.0222561	0.11984	-0.443078	-0.0309401	0.0908617	-0.584582	-0.157325	0.206923	0.124041	0.204721	-0.178604	-0.578435	-0.828197	0.198092	-0.52863	0.12714	0.133203	0.254649	1.01722	-0.122874	0.10328	-0.155274	0.189483	0.276872	-0.207164	0.364441	0.397162	0.0330591	0.288403	-0.490029	-0.200312	0.449243	0.487329	0.431999	0.247176	0.0021923	0.221095	-0.82517	0.254269	0.287114	0.0772516	-0.00254499	0.134648	0.134708	-0.323341	0.550206	-0.473651	0.715447	-0.189555	-0.377269	-0.064089	0.0755453	0.060868	0.156328	0.354042	0.145696	0.172311	0.241201	0.240491	-0.0502102	0.101452	0.126083	0.0984473	0.125092	0.19667	0.055563	-0.624579	-0.736024	0.0360376	0.200409	-0.315855	-0.484158	0.256625	-0.0840278	0.158071	0.1223	-0.45962	0.188995	0.294406	-0.150475	0.468848	0.363494	0.280565	0.249984	0.21854	0.316144	0.275685	0.126709	-0.804952	0.022025	0.141407	0.136393	-0.011265	-0.582722	0.162516	0.0434128	0.0721077	-0.292509	-0.0797696	0.017012	0.212392	0.0687082	0.243991	0.00990953	0.175699	0.304734	-0.999455	-0.10715	-0.656111	-0.000386171	0.0682612	-0.00716838	0.101792	0.0873705	0.081416	0.129392	0.00843139	0.0482418	0.228444	0.156708	-0.360112	0.168347	-0.0282437	0.19707	0.182323	0.0376799	0.0205922	0.236502	0.305587	0.312448	0.460169	0.125295	0.0837025	0.375858	0.377869	-0.476922	-0.0399701	0.0456947	-0.0876791	0.0362144	-0.4228	-0.0372971	-0.140417	-0.00153805	-0.0685164	-0.684419	-0.657886	0.0962439	0.0623956	-0.561304	-0.0593506	-0.210891	0.137146	-0.51633	0.140789	0.156493	0.153444	0.509172	0.0212628	0.030568	0.0661012	0.0624727	-0.488635	0.165773	-0.670551	0.144956	0.0887589	-0.338891	-0.453051	0.143611	-0.0170402	0.192713	-0.377067	-0.485377	0.167695	0.275176	0.0298112	-0.333082	0.441376	-0.037111	0.118444	-0.292112
302	ZK355.4	IRLD-64	-0.111695	-0.412296	-0.699495	-0.562172	-0.0863756	-0.651209	0.47158	-0.443689	-0.233453	0.431222	0.0717425	0.0681829	-0.0655256	-0.0674124	-0.123923	0.148513	2.2472	0.214811	0.111708	0.0154978	-0.114787	0.0019641	-0.0305258	0.0639151	0.0393011	0.115053	-0.0300487	-0.618068	-0.0463476	-0.0783438	0.0699551	0.0308683	-0.0447539	-0.117081	-0.119018	-0.639923	0.0116928	-0.0610622	0.0432541	0.0501713	0.484757	0.12067	-0.0878658	0.0884964	0.0940617	-0.785067	-0.156778	-0.0179858	-0.0118369	-0.241218	0.121046	-0.197957	-0.188094	-0.181364	0.341902	1.08748	0.127818	-0.410656	0.0201881	0.182117	-0.0241123	0.00471421	-0.787356	-0.32726	0.106182	0.24889	0.075492	0.0680867	-0.0929849	0.118497	-0.345823	0.0986068	-0.784645	-0.674391	-0.24201	-0.654169	-0.29062	0.557586	-0.0696806	-0.791512	0.0706972	0.511102	0.0118568	-0.0709759	-0.371361	-0.150673	-0.0354265	-0.406709	0.0266778	-0.14678	-0.256107	0.135881	-0.0861725	0.0103356	-0.0882532	1.92961	-0.0889745	-0.164786	0.0453498	-0.0574082	0.578551	0.601559	-0.223285	-0.211522	-0.103107	-0.0665915	-0.500311	-0.0472085	-0.532491	-0.438339	-0.604121	-0.155532	1.133	-0.0210888	0.00928579	0.126526	0.0509052	-0.264954	-0.571057	-0.186667	-0.15556	0.109745	-0.124347	0.0218426	-0.196072	-0.754177	0.0765116	-0.937404	-0.738149	-0.0579579	0.438815	-0.98721	0.0969006	0.0663322	-0.668439	-0.279519	0.348167	-0.010161	0.152956	-0.435365	-0.0587048	0.11571	-0.0120912	-0.591453	0.0100281	0.111551	0.195226	-0.542965	0.013621	-0.0645177	0.145228	0.0886193	0.255237	0.0964281	0.167079	0.16128	0.222496	0.0912245	0.0162025	0.0147634	0.0831882	0.103262	0.0705245	-0.248669	0.0771251	-0.0989303	-0.612874	0.155202	-0.639455	0.129225	0.00743579	-0.105671	-0.111449	-0.0411482	0.0779733	-0.0238695	0.257535	0.0197736	0.0181013	-0.0651851	-0.687223	0.0943382	0.119659	-0.296903	0.113795	-0.661519	-0.21029	0.150171	-0.528972	0.0111363	-0.0259235	0.0505077	-0.4883	-0.0500556	0.115765	0.0809635	-0.180259	-0.228363	0.0865911	-0.283812	0.307382	0.0629337	-0.535057	-0.434606	-0.107584	0.0418361	0.394877	-0.289763	-0.565251	-0.832846	0.076964	-0.544033	0.209819	0.0644255	0.015913	-0.0181489	-0.247944	0.0200553	-0.11801	-0.0348253	-0.0963645	-0.440479	-0.0446925	-0.0621199	0.452246	-0.00448443	-0.614862	-0.382649	-0.310589	0.287136	0.405887	0.0862814	-0.0796905	0.151589	-0.937763	0.0849249	-0.0376647	0.139198	0.0865814	0.0162356	0.0395944	-0.2419	0.0239589	-0.636394	0.881484	-0.187411	-0.400318	0.144673	-0.0728315	0.0449717	-0.0288916	0.266547	-0.00605587	0.0555088	0.0980574	0.296306	0.232789	0.115299	0.104577	0.100763	0.0796724	0.0481465	0.159398	-0.723893	-0.767437	-0.0322598	0.474308	-0.587427	-0.474106	0.0341327	1.51997	0.052646	0.116427	-0.62184	-0.0554628	0.0907707	-0.120004	-0.1672	-0.0309324	0.0180968	0.211142	0.116587	-0.065014	0.118199	-0.0452471	-0.688598	0.0176141	-0.144965	-0.0669975	0.270066	-0.427441	-0.0504993	-0.149911	-0.0304329	-0.333986	0.112936	-0.0380466	0.0525472	-0.128371	-0.181923	-0.03803	-0.0695577	-0.0638796	-0.804197	0.0586889	-0.758456	0.0563241	-0.0177731	-0.128785	0.0294977	-0.0683229	-0.108797	-0.313815	-0.220375	-0.152238	-0.240253	-0.0449228	-0.554118	0.671661	0.157243	-0.0575457	-0.108085	-0.170138	-0.00958322	0.0961798	-0.179601	0.0432765	-0.0972701	-0.00714359	-0.220997	-0.0907696	-0.116916	-0.617941	-0.0328885	0.0338177	-0.0558168	0.0810598	-0.289504	0.160704	-0.247028	-0.1326	0.0579999	-0.595136	-0.00174233	0.21118	0.0628066	-0.398887	-0.352748	0.296195	0.240353	-0.560657	0.0274741	0.287893	0.037363	0.850546	0.0723403	0.0939953	-0.073454	-0.0193421	-0.34332	-0.152333	-0.769121	0.00906375	0.0614825	-0.515952	-0.227404	-0.0163707	0.0252903	0.493356	0.0348737	-0.631881	0.0634626	-0.0244414	-0.178273	-0.472359	0.274578	0.574465	0.256182	-0.835112
303	ZK355.5	IRLD-65	-0.103913	-0.502026	-0.733612	-0.638668	-0.184899	-0.618198	-0.0257364	-0.304552	-0.287365	0.237201	-0.027806	-0.099255	-0.345826	-0.135401	-0.153713	0.0103255	-0.00526418	0.226782	-0.102805	0.0107492	-0.167323	-0.14726	-0.15737	-0.0706847	-0.116604	0.00679817	-0.0279082	-0.573109	0.0953708	0.100376	-0.00536758	0.19712	0.163351	-0.0748198	-0.0234106	-0.418032	0.190064	-0.0645026	0.133564	0.111664	0.0371266	-0.21261	-0.223241	-0.132953	0.0443192	-0.735114	-0.312292	-0.0435184	-0.056414	-0.204527	0.00455325	-0.229628	-0.313155	-0.0180466	0.279837	0.931149	-0.144231	-0.318996	-0.0429747	-0.062449	0.0953556	-0.0824789	-0.775175	-0.356641	0.0206525	0.0850924	0.0218688	0.0868947	-0.128198	-0.0136021	-0.181088	0.0508696	-0.765722	-0.721215	-0.294571	-0.576106	-0.017738	-0.108117	0.100329	-0.819977	-0.00235925	-0.156964	0.158434	0.112237	-0.217694	0.284245	0.151823	-0.33099	0.0848316	-0.229121	-0.416071	0.167109	-0.066433	0.0399711	-0.0858182	-0.25042	-0.0455558	-0.162915	-0.0954746	-0.154732	0.257727	1.05907	-0.182553	-0.0512613	-0.365662	-0.0881661	-0.494061	-0.0723535	-0.401804	-0.409518	-0.775359	-0.059753	0.80944	0.0200522	-0.146628	0.351384	-0.0666914	-0.332783	-0.518326	-0.353761	-0.210025	0.124371	-0.0555529	-0.0203878	0.266115	-0.75147	0.11861	-0.823938	-0.764106	-0.00602604	-0.370712	-0.868106	0.333155	0.0814109	-0.587231	0.165249	0.227111	0.239943	0.114456	-0.060247	0.0301369	0.389806	0.126352	-0.694996	0.0741053	-0.0863048	-0.011981	-0.544997	0.0258916	-0.00760008	0.0415871	0.183258	-0.148527	-0.0841344	-0.0960523	-0.0609985	0.474337	0.0383683	-0.177911	-0.051104	0.0577088	0.00674595	-0.0626549	-0.316966	-0.062882	-0.244555	-0.706446	-0.089427	-0.605576	-0.0335785	-0.0250221	0.101522	0.052349	0.217913	0.102004	0.141453	-0.134185	0.15747	0.0520279	0.0592041	-0.764737	0.109525	0.0112166	0.0121831	0.0129949	-0.574691	-0.105567	0.13418	-0.410835	0.0710208	-0.0190736	-0.0351577	-0.109244	-0.299323	-0.062713	-0.0772454	0.285047	-0.115962	0.022962	-0.165879	-0.151297	-0.0768453	-0.630714	-0.432881	0.111733	0.0773868	-0.0389846	-0.333512	-0.628511	-0.815166	-0.0200493	-0.52034	0.118639	0.00742954	0.112433	-0.0156494	0.918999	0.0282741	-0.230499	0.00668986	0.17062	-0.262973	0.162212	0.152917	0.479071	0.158311	-0.451514	-0.00921643	0.0236538	0.182865	0.457166	0.0585306	0.870282	0.043654	-0.789702	0.33607	0.232816	-0.0532955	-0.0595421	0.0342682	-0.0345239	-0.417441	0.216159	-0.521589	0.924055	-0.15551	-0.405137	-0.152906	0.0105035	-0.0252841	-0.037145	0.472245	0.0515147	0.0446309	0.106812	0.0475245	-0.0802498	-0.0215932	0.0384451	0.00386063	0.038793	0.0868438	-0.0347641	-0.476633	-0.68104	0.0497894	0.145681	-0.349029	-0.338894	0.0734592	0.0454709	0.0361041	0.213261	-0.569352	0.0913242	0.231	0.563706	0.329425	0.287795	0.108823	0.264671	0.121137	0.260087	0.475087	0.00511005	-0.785632	-0.0857474	0.0714147	-0.0791213	0.0416953	-0.73213	0.188406	0.10818	-0.0949664	1.92012	-0.156637	-0.0336554	-0.0580872	-0.12447	0.0710192	-0.0248732	0.0244267	0.0970134	-1.02796	-0.0652931	-0.747243	0.0878943	-0.00570081	-0.108083	0.0311968	-0.116091	-0.0206145	0.0822226	-0.0189035	-0.0572825	0.0863801	0.13914	-0.463399	0.746938	-0.0269936	0.197947	0.229493	0.0613465	-0.133578	0.195385	0.210567	0.288032	0.28053	0.194741	-0.0103634	0.342862	0.212041	-0.287688	-0.213176	-0.22355	-0.110821	-0.12881	-0.447494	-0.101977	0.0248995	-0.165614	-0.075849	-0.611055	-0.870724	-0.0249099	-0.0516383	-0.422918	-0.151677	-0.235763	0.137784	-0.559137	-0.0244336	0.289745	-0.00776821	0.41208	-0.00822119	-0.110708	-0.106444	0.0053231	-0.589882	-0.124689	-0.707861	0.0801413	-0.0509451	-0.486977	-0.576066	0.126042	0.00358897	0.29231	-0.376029	-0.670875	0.16627	0.254864	-0.116041	-0.346281	0.354123	0.451976	0.0444742	-0.175007
304	ZK355.6	IRLD-66	0.0964195	-0.455572	-0.715219	-0.643556	-0.102582	-0.61631	0.131841	-0.427805	-0.306419	0.415422	0.0448007	-0.0110396	-0.124983	-0.0724922	-0.00136154	0.123846	0.0183556	0.322727	0.0782551	-0.0298133	-0.0464895	-0.0937837	0.0231612	-0.0340016	0.0268191	0.00643584	-0.0742016	-0.499248	-0.0445776	-0.0508839	0.00685054	0.0564545	-0.0224792	-0.0882252	-0.168934	-0.560898	0.12665	-0.10237	0.0253735	0.0262099	0.056756	-0.230809	-0.151891	0.222818	0.0167193	-0.796258	-0.230919	-0.0575352	0.0864816	-0.0543784	0.071898	-0.190649	-0.0526911	-0.0407448	0.296426	0.829539	0.150385	-0.330213	0.165728	-0.130572	-0.0238466	0.120618	-0.759481	-0.25072	0.21201	0.17057	0.073638	0.0217347	0.193585	0.0760718	-0.316859	0.255288	-0.845176	-0.705399	-0.338125	-0.619924	-0.172465	0.234156	-0.00404012	-0.7718	0.203534	-0.0925194	0.0325834	0.0293046	-0.371114	-0.0454026	0.0282252	-0.426689	0.039401	-0.273785	-0.0449089	0.194194	-0.0448156	0.0340743	0.0343959	1.79039	-0.0563488	-0.118057	-0.0410627	-0.0529856	0.180779	-0.209527	-0.228916	0.495735	-0.0809891	0.0234225	-0.404985	-0.0585717	-0.472284	-0.30204	-0.564337	-0.0481593	1.49094	0.0269808	-0.019127	0.199966	0.0361567	-0.132881	-0.531513	-0.135258	-0.147475	0.0763854	-0.185462	0.0504938	-0.154469	-0.817845	0.0273147	-0.918335	-0.694627	-0.0108529	-0.485057	-0.887132	0.433708	0.190716	-0.775741	-0.21145	0.138241	-0.0629534	0.30989	-0.33479	0.556838	-0.0433883	0.255572	-0.493211	-0.0545666	0.0597822	0.0773213	-0.532815	-0.00497884	-0.0554988	0.0748543	0.0159701	0.202577	0.048282	0.11463	-0.05781	0.18704	-0.0139549	0.0662761	0.0677946	-0.0405695	0.058797	0.0353977	-0.30628	0.142258	-0.216755	-0.517946	0.190295	-0.687362	0.0186168	-0.0586979	0.0604831	-0.10437	-0.0709771	0.206733	-0.0308873	0.229204	-0.0151739	0.0216806	0.025075	-0.692206	0.137675	0.120855	0.0669386	0.0413587	-0.438098	-0.182984	0.129669	-0.409086	-0.0197721	-0.0115977	0.0529037	-0.42728	-0.108509	0.094319	0.0270321	0.0346822	-0.2041	0.0163156	-0.292285	0.208979	-0.00152081	-0.517905	-0.382096	-0.0844881	-0.111114	-0.100501	-0.318966	-0.565927	-0.819014	0.0234853	-0.66413	0.30373	0.0288547	0.0382651	-0.0322636	0.542453	0.0115169	-0.12804	0.00583678	-0.175774	-0.591602	-0.115878	-0.0680994	0.276216	-0.0358132	-0.369686	-0.352666	-0.214804	0.571526	0.341864	0.0776027	0.0643467	0.0727556	-0.895025	0.0992586	-0.00774804	0.0389979	-0.0010242	0.0334323	0.0561018	-0.203296	-0.0111691	-0.570162	0.96914	-0.0136779	-0.486041	0.473217	-0.128358	0.0809348	0.0747614	0.442068	0.0407044	0.0728313	0.04367	0.186999	0.436204	0.084193	0.00496979	0.152138	0.136419	0.0908114	0.164076	-0.731762	-0.734315	0.0520341	0.342183	-0.5063	-0.34694	0.0626711	-0.346404	0.0341699	-0.073962	-0.567763	0.020701	0.158027	0.0619744	-0.131588	-0.0130363	0.046351	0.248026	0.122473	-0.0538619	0.369437	-0.00933322	-0.738218	0.116243	-0.0746328	0.10179	0.406895	-0.530024	0.0253545	0.0158596	-0.0653423	-0.266075	0.156765	-0.0212998	-0.11551	-0.0277494	-0.147305	-0.00446203	-0.0249157	-0.11139	-0.85533	0.0274312	-0.762619	-0.024606	0.0464962	-0.0771008	0.13857	-0.0151727	-0.0296327	-0.265415	-0.250846	-0.0454894	-0.19916	-0.0445381	-0.316184	0.773814	0.170395	-0.0795504	-0.0852681	-0.194365	-0.157203	-0.0304318	0.075864	-0.0389763	-0.166458	0.14402	-0.220366	-0.0699091	-0.0630448	-0.614399	-0.0198826	0.130254	-0.142637	0.081685	-0.351678	-0.0746336	-0.129855	-0.0801708	0.0632027	-0.661861	-0.555755	0.020003	0.327225	-0.490049	-0.324967	-0.244584	0.672621	-0.637994	0.097227	0.520705	0.135517	0.681605	0.0521593	0.0784572	-0.0977044	0.0180238	-0.380683	0.261581	-0.86705	-0.0677879	0.099961	-0.431027	-0.304325	-0.00940763	0.00884084	0.70574	-0.498304	-0.646303	0.107821	-0.0482867	-0.221881	-0.346368	0.514985	0.110793	0.121452	-0.195647
305	ZK377.2a	SAX-3	-0.528546	-0.731119	1.661	-0.838578	-0.336674	-0.825804	-0.355271	-0.638531	-0.782504	-0.58005	-0.541258	-0.632961	-0.695627	-0.585919	-0.662349	-0.59777	-0.467838	-0.514166	-0.580754	-0.573057	-0.663411	-0.598363	-0.622517	-0.586667	-0.580096	-0.565744	-0.519363	-0.763907	-0.50302	-0.50202	-0.530885	-0.469626	-0.473752	-0.508549	-0.560054	10.3456	-0.503824	-0.560779	-0.469479	-0.462809	-0.509713	-0.624758	-0.615405	-0.0720541	-0.535875	25.4971	-0.196628	-0.543483	-0.591589	-0.488788	-0.574433	-0.63345	-0.263709	-0.533631	-0.758254	-0.79862	-0.590099	-0.795089	-0.546706	-0.628583	-0.4941	-0.578133	-0.878619	-0.635494	-0.558114	-0.558446	-0.55527	-0.536915	-0.345029	-0.54957	-0.606747	-0.509915	28.7316	3.99532	1.46912	2.04192	-0.534199	-0.593947	-0.261778	-0.813962	-0.593173	-0.432152	-0.51094	-0.492877	-0.606419	-0.513744	-0.455647	-0.583401	-0.47344	-0.630919	-0.778676	-0.562543	-0.596468	-0.573319	-0.592067	-0.720439	-0.64315	-0.05505	-0.598035	-0.625028	-0.660542	-0.567698	-0.589352	-0.500398	-0.276704	-0.595924	-0.74598	-0.603807	1.37808	-0.719478	-0.361638	-0.545491	-0.76408	-0.619557	-0.612477	-0.632511	-0.555366	1.87932	-0.783269	-0.703518	-0.60371	-0.541186	-0.56772	-0.505808	-0.442135	-0.821761	-0.472732	-0.611061	-0.838073	-0.544991	-0.719547	0.313671	-0.554184	-0.499655	1.50618	-0.464072	-0.517139	-0.484332	-0.483578	-0.562153	-0.622396	-0.37212	-0.578756	-0.807875	-0.546945	-0.556797	-0.523384	0.19253	-0.481275	-0.510173	-0.548615	-0.472702	-0.559603	-0.591957	-0.557449	-0.557943	-0.609366	-0.503529	-0.560475	-0.553393	-0.538912	-0.533576	-0.566304	-0.667366	-0.56728	-0.618248	3.50653	-0.59324	1.90539	-0.583839	-0.52797	0.944823	-0.498073	-0.463999	-0.480344	-0.450947	-0.510194	-0.533767	-0.490403	-0.508445	-0.0289118	-0.493103	-0.548893	-0.718196	-0.498254	-0.655357	-0.269429	-0.504483	-0.748302	-0.482657	-0.56019	-0.514688	-0.439044	-0.608957	-0.59723	-0.562127	-0.756125	-0.591804	-0.539005	-0.770603	-0.583413	-0.524186	-0.644118	-0.511028	-0.504214	-0.552585	-0.533995	-0.667373	-0.730855	3.62973	-0.542248	-0.871006	-0.568278	-0.53755	2.53592	-0.516746	-0.632989	-0.479542	-0.603628	-0.49251	-0.450734	-0.590539	-0.4525	-0.423821	-0.643606	-0.456904	1.6097	-0.421135	-0.479928	-0.400368	-1.54726	-0.505056	-0.5296	-0.497541	-0.0557198	-0.500744	-0.480673	-0.574061	-0.574073	-0.525607	-0.549084	-0.661823	-0.612522	-0.740138	-0.81057	-0.529866	-0.691591	-0.471155	-0.33503	-0.526334	-0.516271	-0.780682	-0.521982	-0.513295	-0.511843	-0.535639	14.9056	-0.577917	-0.544201	-0.548596	-0.548464	-0.540559	-0.55937	-0.484642	-0.836606	-0.536085	0.631506	-0.656564	-0.858349	-0.499664	-0.567066	-0.512779	-0.419791	1.49608	-0.503542	-0.532943	-0.636206	-0.431418	-0.454984	-0.497805	-0.5353	-0.513518	-0.429935	-0.255959	-0.538688	3.58085	-0.572555	-0.499383	-0.549262	0.106232	-0.849602	-0.504553	-0.533055	-0.553297	-0.7067	-0.608363	-0.549899	-0.574934	-0.543068	-0.496338	-0.560122	-0.517965	-0.496027	-0.110838	-0.258663	0.0214718	-0.552038	-0.552621	-0.600628	-0.548007	-0.560302	-0.543384	-0.552067	-0.506042	-0.500258	-0.441895	-0.452435	-0.670326	-0.271313	-0.57528	-0.463105	-0.49465	-0.549906	-0.53307	-0.484595	-0.460094	-0.420008	-0.417456	-0.439393	0.0241935	-0.400695	-0.40862	-0.736052	-0.639316	-0.648111	-0.663232	-0.575858	-0.464128	-0.540503	-0.685829	-0.627057	-0.5591	-0.888083	-0.842718	-0.553342	-0.562585	-0.496266	0.446027	-0.853072	-0.559468	29.4837	-0.538994	-0.616604	-0.557628	-0.956461	-0.593128	-0.561614	-0.554117	-0.561431	-0.170573	-0.557028	1.88675	-0.483045	-0.544679	-0.670261	1.08565	-0.494062	-0.512509	-0.495783	-0.652363	7.48622	-0.449192	-0.495597	-0.581918	-0.760654	-0.868652	-0.581137	-0.544572	-0.270966
306	ZK512.1	ZK512.1	-0.66394	-0.746273	6.87326	-0.679364	-0.360607	-0.810438	-0.437783	-0.720933	-0.733732	-0.627041	-0.657351	-0.64971	-0.697425	-0.696318	-0.708684	-0.675933	-0.674264	-0.660467	-0.661682	-0.670282	-0.708769	-0.666056	-0.678724	-0.681989	-0.656755	-0.654731	-0.6311	-0.582232	-0.649212	-0.64138	-0.646023	-0.671013	-0.681027	-0.67906	-0.65637	0.410244	-0.662909	-0.689791	-0.661569	-0.677088	-0.66297	-0.6639	-0.686559	0.594104	-0.657164	1.66066	-0.164874	-0.670242	-0.655769	0.132197	-0.656572	-0.612829	-0.11712	-0.68226	-0.351256	-0.726765	-0.644239	-0.730037	-0.649003	-0.644231	-0.670007	-0.623959	-0.812983	-0.717905	-0.657586	-0.645816	-0.670145	-0.669794	0.00891806	-0.65935	-0.530304	-0.392805	-0.29439	4.6062	0.872403	1.84811	-0.686537	-0.329196	-0.299606	2.63738	-0.327557	0.264129	-0.664563	-0.693014	-0.711745	-0.653254	-0.665872	-0.652536	-0.675124	-0.721576	-0.725844	-0.690655	-0.67097	-0.66238	-0.641932	-0.699763	-0.623266	-0.376911	-0.676408	-0.680276	-0.74765	-0.695158	-0.700492	-0.558498	-0.0762282	-0.674438	-0.711007	-0.660842	-0.744774	-0.720996	2.10182	-0.684371	-0.769847	-0.660299	-0.683888	-0.588184	-0.624057	2.27431	-0.666851	-0.661095	-0.635413	-0.658754	-0.668699	-0.654406	-0.699308	-0.745596	-0.662223	0.501195	-0.782377	-0.675166	-0.602749	1.3602	-0.643018	-0.633274	3.43342	-0.648993	-0.651088	-0.671256	-0.604726	-0.727423	-0.551865	-0.64462	-0.637288	-0.133824	-0.632101	-0.637619	-0.657319	0.853366	-0.684275	-0.624653	-0.67455	-0.659317	-0.63982	-0.65105	-0.655969	-0.669928	-0.49834	-0.671605	-0.664171	-0.673557	-0.680472	-0.6787	-0.681186	-0.698299	-0.662037	-0.684002	3.24941	-0.655135	4.31376	-0.663781	-0.634134	1.17553	-0.651763	-0.67953	-0.665993	-0.673785	-0.636865	-0.649238	-0.653109	-0.664543	4.22623	-0.651069	-0.651117	-0.67525	-0.661487	8.04433	-0.421934	-0.655598	-0.760095	-0.673004	-0.665671	-0.670791	0.253312	-0.637838	-0.664582	-0.650959	-0.83455	-0.690895	-0.665782	-0.74738	-0.637967	-0.652017	3.63784	-0.729418	-0.679767	-0.600788	-0.675953	-0.708174	-0.725852	3.94917	-0.668572	-0.825074	-0.636677	-0.679586	-0.659893	-0.656942	-0.721599	-0.572367	-0.6842	-0.664795	-0.686097	-0.767801	-0.691053	-0.667798	-0.508669	-0.661554	3.53342	-0.734446	-0.395707	-0.65096	-1.95614	-0.650163	-0.554017	-0.662644	5.33871	-0.662695	-0.67735	-0.666944	-0.658553	-0.679281	-0.659504	0.159569	-0.631776	1.97087	-0.899908	-0.691804	-0.389769	-0.593302	-0.141206	-0.647994	-0.66802	-0.25053	-0.650585	-0.655185	-0.653677	-0.659146	-0.488974	-0.667784	-0.663163	-0.637165	-0.677166	-0.675135	-0.668886	-0.187974	-0.572679	-0.67048	3.28048	-0.752424	-0.687428	-0.673887	-0.685209	-0.663374	-0.640012	1.93275	-0.683784	-0.655811	-0.711688	-0.702444	-0.692615	-0.665859	-0.625264	-0.675489	-0.702677	0.075154	-0.671689	5.4291	-0.663878	-0.514557	-0.568504	0.738064	-0.686943	-0.679985	-0.589722	-0.686762	-0.740024	-0.652937	-0.665792	-0.679968	-0.680442	-0.688962	-0.663181	-0.663653	-0.680761	1.45867	0.878539	1.38516	-0.671622	-0.672263	-0.672927	-0.661764	-0.684255	-0.69944	-0.718135	-0.694807	-0.661124	-0.696403	-0.676043	-0.774213	-0.730828	-0.650339	-0.677249	-0.677984	-0.676966	-0.722388	-0.688726	-0.685878	-0.674089	-0.708371	-0.547777	-0.711417	-0.707114	-0.697649	-0.762048	-0.612008	-0.620029	1.0396	-0.657191	-0.626283	-0.59855	-0.751867	-0.694805	-0.657032	-0.758212	-0.212431	-0.659098	-0.668798	-0.744829	0.499855	-0.729898	-0.670396	-0.752781	-0.0909652	-0.186616	-0.671551	-0.203139	-0.673978	-0.679338	-0.67677	-0.604195	0.785487	-0.666106	3.12365	-0.688538	-0.664319	-0.758681	3.20173	-0.672365	-0.659435	0.788471	-0.765707	-0.781225	-0.672585	-0.664722	-0.706605	-0.73616	-0.875151	-0.673128	-0.574942	1.00744
307	ZK994.3	PXN-1	-0.267596	-0.630269	0.461982	-0.878772	-0.362017	-0.797068	-0.250176	-0.532161	-0.69193	-0.222993	-0.0894122	-0.290662	-0.526153	-0.21212	-0.15519	-0.286455	-0.104321	-0.190673	-0.107687	-0.0723972	-0.473078	-0.393028	-0.313725	-0.152718	-0.267255	-0.221951	-0.106962	-0.804898	-0.168294	-0.0691724	-0.131142	0.158314	0.0210147	-0.199546	-0.0742559	0.155611	0.0205459	-0.143733	0.109002	0.128238	-0.0751905	-0.40336	-0.284705	-0.0827948	-0.0374544	-0.014824	-0.252143	0.167314	-0.377607	-0.643168	-0.270101	-0.449762	-0.430607	-0.183898	-0.38459	-0.392834	-0.249482	-0.602358	-0.143812	-0.288259	0.00223179	-0.179242	-0.927844	-0.486443	-0.0203411	-0.0947644	-0.0328258	-0.0243264	-0.252683	-0.0896082	-0.529381	-0.104621	-0.968132	1.12616	0.812567	0.310528	-0.20219	-0.0795251	0.00333029	-0.722473	-0.314242	-0.193153	-0.0265373	0.0353954	-0.358953	68.9126	0.0954703	-0.494662	-0.0111528	-0.476127	-0.587141	-0.0769089	-0.177716	-0.151806	0.071266	-0.404599	-0.452527	-0.218419	-0.387495	1.04836	-0.551581	-0.507986	-0.420829	-0.431096	-0.414984	-0.263285	-0.590453	-0.243348	-0.535017	-0.668966	-0.449962	-0.0603625	-0.307188	-0.219246	-0.120907	-0.122343	-0.133646	0.370883	-0.923682	-0.586148	-0.477585	-0.22355	-0.245409	-0.217568	-0.0142628	-0.870992	0.0143752	-0.764651	-0.898713	-0.35882	-0.626628	-0.279552	-0.123916	-0.19492	0.807481	0.0760909	0.265121	0.0217096	0.0567802	-0.181936	-0.310507	-0.0187839	-0.186211	-0.896462	-0.119456	-0.237946	-0.233411	0.171598	-0.127417	-0.0763408	-0.113345	-0.0241569	-0.248725	-0.217773	-0.223406	-0.189508	-0.578683	-0.0796888	-0.295624	-0.0010054	0.0378625	-0.0680955	-0.0936133	-0.414564	-0.041149	-0.392706	0.887602	-0.182085	0.210234	-0.209722	-0.193454	-0.151027	-0.0955859	0.019897	0.00195931	0.165104	-0.184904	-0.0178987	0.00192544	-0.133891	-0.478357	-0.153691	-0.107626	-0.264639	-0.0203884	-1.03481	-0.0901223	0.0384798	-0.704157	-0.0482769	-0.20758	-0.200282	-0.868285	-0.448188	-0.182634	-0.144955	-0.862752	-0.318954	0.0339857	-0.740239	-0.15941	-0.0974516	-0.676264	-0.613723	0.0838828	-0.160251	0.0239247	-0.343995	-0.788858	1.0123	-0.0299865	-0.786179	-0.0134711	-0.0476398	-0.0406683	-0.141883	-0.194334	-0.185235	-0.351465	-0.169164	0.0793112	-0.370359	0.0960247	0.175883	-0.186997	0.0373289	1.00172	-0.287505	-0.0744543	-0.152868	0.0135088	-0.00449653	-0.239819	0.0175695	-0.252331	0.100912	0.125763	-0.160987	-0.189529	-0.159843	-0.192922	-0.541337	-0.506861	-0.724636	-0.0379887	-0.353238	-0.547389	-0.317858	-0.0472071	-0.174046	-0.163768	-0.384384	-0.0653381	-0.0260123	-0.00959419	-0.0660337	-0.120952	-0.0375354	-0.0196114	0.0436218	-0.0619737	-0.0131032	-0.182551	-0.679613	-0.919259	-0.162564	0.469007	-0.49232	-0.845968	-0.0825361	-0.125348	0.0047847	-0.135013	1.04782	-0.116369	-0.0271991	-0.452521	0.359623	0.160895	0.0340587	-0.104427	0.0848532	0.217337	-0.590342	0.0982585	0.845681	-0.166398	-0.111416	-0.35436	0.124994	-0.828843	-0.118084	-0.154443	-0.0982541	-0.822198	-0.237964	-0.156708	-0.237948	-0.214317	0.0309776	-0.176751	-0.0010571	0.059227	-0.291781	-0.121102	1.51055	-0.0776006	-0.0214538	-0.28816	-0.0499669	-0.296092	-0.167879	-0.212003	-0.20092	-0.242119	-0.0311475	0.00767052	-0.574082	-0.297672	-0.150271	-0.0624953	-0.0581278	-0.294649	-0.224842	0.0517642	0.10491	0.541847	0.179167	-0.0378956	-0.168482	0.258212	0.219304	-0.734557	-0.452986	-0.359786	-0.505748	-0.239732	-0.606529	-0.232399	-0.480071	-0.314988	-0.0895434	-0.619962	6.5561	-0.222935	-0.202616	-0.757417	0.45211	-0.524054	-0.165562	-0.724212	-0.045113	-0.237546	-0.0776596	-0.277111	-0.12836	-0.0988725	-0.24371	-0.318912	-0.150922	-0.392853	1.56422	0.0336192	-0.213839	-0.829273	0.467519	-0.0660484	-0.233703	0.0106588	-0.550686	-0.835758	0.0470734	0.0335671	-0.212494	-0.452654	-0.127353	-0.340671	-0.260219	-0.597772
308	C16D9.2	ROL-3	0.182858	-0.142496	-0.74762	-0.310313	0.0910854	-0.353459	-0.15234	-0.0685002	-0.101527	0.566791	0.476807	0.389061	0.21992	0.308905	0.656439	0.733482	0.396825	0.642357	0.543542	0.52332	0.0891659	0.276164	0.303223	0.349164	0.497967	0.49037	0.388366	-0.383289	0.391334	0.481035	0.452992	0.516127	0.309118	0.314718	0.210657	-0.193835	0.382902	0.4046	0.452257	0.420963	0.522766	0.126753	0.178495	-0.329614	0.407305	-0.477847	0.433291	0.300968	0.518448	-0.517066	0.509149	0.309022	0.254444	0.319493	-0.234594	0.658444	0.543302	-0.0890745	0.528508	0.353685	0.389821	1.00214	-0.530359	0.242873	0.469208	0.491509	0.470033	0.458794	-0.0284205	0.476162	-0.00663053	0.439634	-0.513959	-0.703324	0.0657044	-0.32963	0.838896	0.367189	0.36146	-0.56321	0.180396	0.0652171	0.405964	0.43867	-0.0231566	0.148506	0.416992	0.427171	0.388479	0.258074	-0.137874	0.224537	0.287233	0.313549	0.441429	3.59521	0.733625	0.324873	0.356758	0.455906	-0.106209	0.299774	0.0433176	0.154686	0.440043	0.4237	0.170333	0.42355	-0.164057	0.110381	-0.356814	0.385045	-0.228583	0.34205	0.405421	0.0331826	0.307434	-0.526915	-0.330799	0.098637	0.542172	0.423638	0.293949	0.437136	0.247398	-0.213505	0.390889	-0.93052	-0.462083	0.312016	0.781301	-0.652569	1.27736	0.43203	-0.178672	0.089054	0.251904	0.389323	0.473967	-0.122309	-0.0421645	0.270585	0.232185	-0.228715	0.489214	0.466709	0.536561	-0.112242	0.577039	0.477411	0.489174	0.555513	0.732152	0.588565	0.527537	0.524258	-0.590118	0.492736	0.361161	0.4785	0.47344	0.456058	0.563327	0.0768711	0.486357	0.145503	-0.879143	0.457443	-0.538913	0.512638	0.448914	-0.139893	0.446563	0.33598	0.422788	0.729744	0.68668	0.438822	0.402589	0.415096	-0.712854	0.452611	0.488321	-0.394066	0.489831	-0.533551	0.284106	0.437185	-0.293237	0.458768	0.409299	0.418925	0.0137551	0.554358	0.508992	0.631017	-0.455155	0.262972	0.518604	-0.171997	0.659699	0.521311	-0.169238	0.0459909	0.345947	0.220019	0.391524	0.206421	-0.224681	-0.7715	0.568176	-0.780489	0.56797	0.421498	0.301627	0.341777	0.114577	0.490447	0.244426	0.407768	0.267715	-0.243352	0.222304	0.418854	-0.0686065	0.403558	-0.732605	0.0588401	0.831533	1.10786	-0.299534	0.513203	0.318213	0.562419	-0.804497	0.445497	0.354544	0.436615	0.346112	0.437043	0.635792	0.141146	0.709953	-0.21631	0.404434	0.226584	-0.0609727	0.647629	0.563513	0.498844	0.491385	-0.183349	0.391972	0.460355	0.504893	0.485253	0.13975	0.511686	0.521633	0.622363	0.461962	0.439419	0.522194	-0.523505	-0.494239	0.507063	-0.264709	-0.238729	-0.55826	0.441066	0.449738	0.572051	0.359006	-0.173696	0.359595	0.402696	0.0578645	0.231503	0.357545	0.481633	0.444303	0.491411	0.311258	-0.640926	0.402115	-0.829499	0.398071	0.285919	0.646194	0.0764666	-0.277641	0.322719	0.35346	0.346249	-0.264124	0.494139	0.38036	0.417389	0.332298	0.219762	0.287265	0.305688	0.300733	-0.8275	-0.135098	-0.372826	0.424518	0.403019	0.216322	0.439794	0.379256	0.248576	0.153145	0.226471	0.347392	0.44614	0.351433	-0.421966	0.237109	0.676036	0.308978	0.296434	0.119213	0.316851	0.236459	0.258073	0.282456	0.193576	0.374508	0.125695	0.19682	0.160446	-0.362966	0.284835	0.30655	-0.365192	0.571228	0.142673	0.576513	0.194016	0.299637	0.530536	0.808068	-0.727343	0.520893	0.526226	-0.18009	0.160553	-0.35627	0.443293	-0.256285	0.393677	-0.553254	0.409672	-0.513171	0.479073	0.409699	0.349147	0.403833	0.0449116	0.237006	-0.657689	0.405826	0.38968	-0.264228	-0.882018	0.33823	0.426551	-0.447648	0.296466	-0.362804	1.26818	0.375776	0.23672	-0.346357	-0.458464	0.656622	0.0907681	-0.872815
309	C45G7.5	CDH-10	-0.0932977	-0.294213	-0.672013	-0.63317	-0.168283	-0.597753	0.927599	-0.328799	-0.192916	0.136715	0.0814436	0.0572716	-0.223503	-0.0396678	-0.128275	0.605173	0.087707	0.148414	0.0923733	0.163628	-0.185522	-0.167603	-0.0722458	0.0159815	0.187228	0.0492403	0.145123	-0.410865	0.158754	0.255151	0.276662	0.31781	0.374831	0.0483406	0.150227	-0.324742	0.38309	0.0293481	0.502859	0.380275	0.320056	-0.0650493	0.0126141	-0.0406598	0.309466	-0.664371	-0.108331	0.101858	-0.00266978	-0.145111	0.077277	-0.0446439	-0.0840001	-0.00861394	0.445959	0.408838	0.0277171	-0.323164	0.0572485	0.0446834	0.353972	0.0914509	-0.69451	-0.191633	0.127096	0.133027	0.185449	0.239292	-0.159223	0.216451	-0.260862	-0.00806432	-0.739061	-0.696321	-0.224464	-0.4695	0.0788154	0.128236	0.362179	-0.786202	0.234609	0.052324	0.273194	0.283533	-0.0526392	0.151084	0.427809	-0.163052	0.402586	-0.189949	-0.257889	0.299891	0.198335	0.120149	0.0417583	-0.299528	0.120382	-0.0164434	-0.0190231	-0.00826268	0.0600851	-0.204315	-0.0601342	-0.278429	-0.30712	-0.024121	-0.411591	0.0899678	-0.335771	-0.293793	-0.376544	0.19134	0.372321	0.0130101	0.025381	0.408775	0.17358	-0.4286	-0.505381	-0.30412	-0.0760824	0.060844	0.0778767	0.121085	0.408391	-0.630474	0.389297	-0.882215	-0.666264	0.154193	0.219217	-0.910404	0.506243	0.219823	-0.0768175	0.477795	0.575321	0.380126	0.461864	0.0829021	0.155188	0.344427	0.20197	-0.635068	0.174627	0.125181	0.155017	-0.433898	0.238483	0.253345	0.335529	0.290686	0.0346981	0.0389382	0.0432704	0.0892701	0.127474	0.128629	0.0135607	0.108462	0.208585	0.186298	0.0958052	-0.21769	0.0680398	-0.0390607	-0.740746	0.0315394	-0.625233	0.0887506	0.202906	0.0387224	0.276567	0.336434	0.393921	0.300615	0.110092	0.347074	0.389213	0.201018	-0.692057	0.249222	0.328888	-0.0199719	0.317572	-0.460815	0.175941	0.292426	-0.263529	0.244056	0.0827113	0.145501	-0.368585	-0.121522	0.0681633	0.154347	-0.370744	0.0229071	0.194682	-0.429737	0.130722	0.106548	-0.472263	-0.244205	0.269024	0.195785	0.20451	-0.145318	-0.485713	-0.801636	0.120499	-0.405794	0.0622225	0.167001	0.0655919	0.186369	0.0921653	0.108122	-0.0220777	0.252436	0.35864	-0.134124	0.49976	0.450241	0.444748	0.37729	-0.535818	-0.112727	0.339764	1.13367	0.238319	0.265681	0.33121	0.352258	-0.836929	0.393212	0.300222	0.128351	0.0771026	0.167136	0.104346	-0.270889	0.13765	-0.415266	0.76845	-0.00584012	0.155592	0.3289	0.0683366	0.14849	0.12975	0.566752	0.227115	0.272235	0.24661	0.186891	-0.0130112	0.129006	0.329884	0.102027	0.188778	0.172813	0.111388	-0.452521	-0.665076	0.161593	0.251698	-0.209257	-0.451555	0.285145	0.356818	0.264969	0.329045	-0.453396	0.282563	0.415715	0.0813891	0.570035	0.397275	0.278999	0.467546	0.263293	0.384286	-0.0324413	0.128738	-0.817069	0.126758	0.179714	0.140215	0.183849	-0.546825	0.178174	0.0712244	0.055378	-0.134236	-0.00475444	0.0178698	-0.0516258	0.0441191	0.253769	0.178299	0.222232	0.303144	-0.965044	-0.216197	-0.680192	0.287863	0.0570797	0.014582	0.0808256	0.365759	0.167288	0.182643	0.208535	0.132621	0.421846	0.323696	-0.26099	0.710932	0.132956	0.390748	0.468878	0.186684	0.198468	0.285599	0.61657	0.40945	0.594521	0.313497	0.218897	0.779614	0.538802	-0.472537	-0.0055951	-0.0219749	-0.144984	0.0959383	-0.340135	0.0922795	0.0306408	0.0351809	0.106822	-0.338391	-0.703622	0.0897367	0.084104	-0.235232	0.00682078	-0.0257548	0.165092	-0.458679	0.109888	0.222187	0.0417852	0.730426	0.00287465	0.0689206	0.111613	-0.0330797	-0.355008	0.395309	-0.55028	0.342604	0.262276	-0.314682	-0.489476	0.20487	0.111283	0.190307	-0.190023	-0.503751	0.387911	0.425838	0.0830292	-0.255213	0.415199	0.0223642	0.184102	-0.492472
310	C54G7.3c	LGX-1	0.0780534	-0.160905	-0.77849	-0.586962	-0.132578	-0.562541	0.0147669	-0.211551	-0.147163	0.500863	0.131296	0.188314	-0.0897513	0.00677705	0.0453823	0.145887	0.120369	0.140673	0.135934	0.082354	-0.0841165	-0.0455931	-0.0331797	0.205866	0.0976341	0.191307	0.0612395	-0.522435	0.0657679	0.148024	0.0616815	0.307324	-0.00505136	0.0853715	0.00983485	-0.417736	0.0872769	0.144077	0.0608283	0.173318	0.243185	-0.0321813	-0.145612	-0.368885	0.0510012	-0.670596	-0.0728131	0.0571053	0.070583	-0.123382	0.0849223	0.127551	-0.0605512	-0.0456934	-0.192887	0.485325	0.178319	-0.365891	0.14356	0.120565	0.0334657	0.129896	-0.74339	-0.186544	0.124866	0.138763	0.0722497	0.125085	-0.276736	0.187317	-0.380636	0.389192	-0.740254	-0.694743	-0.257084	-0.58405	-0.205158	0.183861	-0.0790906	-0.696435	0.0251116	-0.130052	0.10916	0.165319	-0.269592	0.0913051	0.0828273	0.0837729	0.0876863	-0.0988821	-0.0588558	0.0781846	-0.0495788	0.0347863	0.198852	0.0875759	0.39842	-0.0302261	-0.0257859	0.0507879	-0.0857026	0.0116004	-0.201516	-0.0806296	-0.0246519	0.0144517	-0.342201	0.045429	-0.446832	-0.368463	-0.713977	0.0371043	0.0402472	0.119428	0.00523269	-0.206679	0.0110063	-0.481163	-0.565772	-0.118071	-0.0372577	0.280051	0.0194146	0.198569	-0.0632651	-0.490919	0.0724068	-0.869671	-0.61749	-0.00705802	-0.296474	-0.772149	0.287884	0.435455	-0.80083	-0.0496831	0.408355	0.259894	0.217825	-0.202911	-0.268836	0.0912178	0.0727663	-0.349107	0.0813712	0.164199	0.138057	-0.444333	0.0888994	0.0440063	0.175069	0.0905958	0.336918	0.173225	0.0953834	0.0977405	-0.651838	0.132652	-0.00458547	0.139014	0.118885	0.0913871	0.0825848	-0.190424	0.0983396	-0.0325121	-0.882972	0.251851	-0.644726	0.178948	0.122391	0.337526	0.0519221	0.15347	0.165424	0.202399	0.342494	0.190303	0.160897	0.259479	-0.808957	0.31566	0.113709	-0.278004	0.230817	-0.552627	-0.157927	0.355912	-0.553223	0.274435	0.174158	0.209333	-0.128777	0.153507	0.155259	0.205434	-0.402981	-0.0437707	0.168815	-0.179433	0.299394	0.104153	-0.506206	-0.323653	-0.034884	0.168683	0.0215372	-0.235428	-0.480146	-0.849681	0.0571388	-0.794265	0.167046	0.112886	-0.00835277	0.0702684	-0.109162	0.279664	-0.0032542	0.192694	-0.0483999	-0.438813	0.00505903	0.243395	-0.156096	0.161104	-0.666356	0.435159	0.0429284	0.997358	0.292627	0.177153	0.237091	0.277839	-0.857754	0.141157	0.177516	0.194899	0.15819	0.012399	0.0755254	-0.217854	0.321637	-0.552261	0.908764	0.00315333	0.303065	0.176675	-0.00647988	0.103235	0.143202	-0.334293	0.0906379	0.0852963	0.0910944	0.0970875	0.278867	0.133247	0.158841	0.14059	0.103679	0.127825	0.209497	-0.566435	-0.209763	0.150873	0.0949681	-0.40473	-0.593187	0.151689	0.84628	0.200504	0.219639	-0.472882	0.105442	0.137773	-0.228135	-0.0693812	0.104533	0.114462	0.0910882	0.196279	0.0893337	-0.25551	0.158738	-0.905711	0.200952	-0.0656743	0.165979	0.118009	-0.0438315	-0.0329511	0.254375	-0.0326366	-0.185329	0.128178	0.018643	-0.109367	0.153019	-0.142638	0.0522517	-0.00332772	-0.0477936	-0.917052	-0.0882568	-0.64446	0.0653222	0.00886713	0.0331129	0.079392	0.34883	-0.0736637	-0.124998	-0.0375782	0.102484	-0.0448196	0.111309	-0.478614	0.272719	0.409422	0.114201	0.0250993	0.53956	0.0584337	0.156767	-0.0151187	0.136152	-0.134128	0.157882	-0.0453419	0.0143286	-0.0486919	-0.415199	0.0398716	0.311783	-0.408863	0.203825	-0.229528	0.19452	-0.0264943	0.0384259	0.24856	-0.382624	-0.281075	0.133541	0.172738	0.317372	-0.242522	2.56412	0.229427	-0.492111	0.0856819	0.121452	0.0439246	-0.107189	0.145838	0.151063	0.0441611	0.236422	-0.241536	0.0120216	-0.775287	0.111422	0.190666	-0.00473372	-0.743434	0.150283	0.204421	-0.0200624	-0.2308	-0.392423	0.538249	0.231172	-0.0783902	-0.303758	0.357341	0.465794	-0.0701845	-0.602127
311	F25H8.3b	GON-1	-0.0934361	0.213207	-0.7053	-0.70022	-0.274578	-0.5944	0.52594	0.0828498	-0.352337	0.283902	-0.0254021	-0.155487	0.0851676	-0.0983358	-0.268179	0.879864	-0.0694679	0.168452	-0.119071	-0.0265922	-0.291279	-0.0217627	-0.226535	-0.0907278	0.0148359	0.142372	0.043598	-0.420203	0.238766	0.170151	0.0762671	0.382315	0.169928	-0.0260263	0.0301516	-0.321335	0.282828	-0.00481703	0.237823	0.26273	0.0939149	-0.135097	-0.144282	0.0947884	0.151812	-0.657071	-0.331854	-0.00148516	-0.0410026	0.0162094	0.0270869	0.204659	-0.0862943	0.0419314	0.22468	0.721689	0.000829511	-0.254787	-0.035046	-0.174141	0.101697	0.03981	-0.77714	-0.14568	0.0139458	0.042005	0.0681131	0.0903038	-0.177172	0.0864006	-0.376553	-0.27057	-0.779042	-0.67697	-0.286228	-0.527438	-0.0463834	0.0474371	0.161798	-0.785874	0.164858	0.0482433	0.114122	0.282405	-0.133837	0.248481	0.34964	-0.125795	0.164456	-0.163934	0.361467	0.222157	0.00700764	0.193926	0.0202546	-0.443019	-0.0277488	-0.167637	-0.16501	-0.19144	-0.40836	-0.219314	-0.203156	0.00804161	-0.0959207	-0.097389	-0.478791	-0.0248784	-0.414905	-0.411283	-0.76923	-0.0104162	0.367518	-0.152472	-0.0803564	0.174462	-0.0625005	-0.446595	-0.636553	-0.440035	-0.21007	-0.0256818	-0.0850851	0.0876845	0.335753	-0.693505	0.240676	-0.792394	-0.754464	0.0430344	-0.0859542	-0.791263	0.379407	0.238963	-0.376225	0.37482	0.638688	0.283368	0.292779	0.14027	0.000207055	0.47374	-0.00686689	-0.736792	0.0870638	0.0104865	0.0271658	-0.5682	0.137633	0.0653176	0.493826	0.116737	-0.117219	-0.0711604	0.0887427	-0.0418042	-0.0389112	0.142985	0.257741	-0.0424721	0.0398977	0.0188705	-0.0438403	-0.378068	0.0643456	-0.139786	-0.761312	-0.128761	-0.600123	-0.0088871	0.0114032	0.0469032	0.209703	0.160874	0.166571	0.304576	-0.107533	0.140225	0.20089	0.194462	-0.73304	0.177319	0.0773543	-0.313381	0.0773997	-0.676989	-0.0521039	0.2867	-0.413662	0.272336	-0.00976054	-0.0759454	-0.312126	-0.143285	-0.0545559	0.00287317	-0.295694	-0.0140403	0.120406	-0.271441	-0.0930397	0.000894197	-0.575082	-0.15366	0.23613	0.0376684	0.0973829	-0.231281	-0.537727	-0.753093	0.0404067	-0.552037	-0.0341628	0.145655	-0.152734	-0.000612979	-0.0536451	0.213804	-0.118193	0.143952	0.246079	-0.176778	0.275189	0.303504	0.0439017	0.246266	-0.545756	-0.152655	0.625981	0.603755	0.444287	0.218361	0.218119	0.195234	-0.794992	0.228016	0.325867	-0.0178168	0.0676837	0.254421	0.043864	-0.399982	0.221174	-0.488113	0.840112	0.227234	-0.437567	0.0538596	-0.0318426	-0.0170558	0.132841	0.288316	0.122741	0.107516	0.172593	0.105039	-0.0230435	0.0546942	0.150099	0.0329484	0.185258	0.0356078	0.0329679	-0.561893	-0.672535	0.0881803	0.0854188	-0.31363	-0.432304	0.226013	-0.0215273	0.121928	0.2541	-0.511994	0.331494	0.528922	-0.0436647	0.423184	0.389533	0.236593	0.361774	0.26815	0.495663	0.0770248	0.122261	-0.701669	0.12326	0.0685918	0.0281017	0.0551612	-0.517156	0.212765	0.195908	0.0288192	-0.425779	-0.104756	-0.0025932	-0.00751482	0.146817	0.134666	-0.0157274	0.151626	0.202458	-0.974462	-0.274044	-0.762662	0.151224	-0.0981303	0.0217298	0.114733	0.0353523	0.0318089	0.1674	0.109508	0.169705	0.239196	0.297026	-0.343585	0.64525	0.0752355	0.505465	0.323428	0.225201	0.110992	0.404076	0.396061	0.391625	0.43742	0.311024	0.0556334	0.567079	0.454035	-0.384318	-0.052626	-0.0107022	-0.157344	-0.02997	-0.443065	-0.0262117	0.173588	-0.115982	0.223309	-0.486469	-0.790026	-0.0171223	-0.0318745	0.71055	-0.059805	-0.309664	0.0599524	-0.555535	0.0392981	0.0328075	0.053908	0.224294	-0.0290119	0.0875621	0.137344	0.199403	-0.420127	0.0207317	-0.601502	0.255723	0.11612	-0.349297	-0.399872	0.260576	0.330999	0.439223	-0.0690069	-0.619017	0.256575	0.312013	-0.020274	-0.244402	0.481075	0.176942	0.0738986	-0.153039
312	F28B4.3	F28B4.3	-0.117298	-0.360742	-0.719985	-0.648557	-0.150819	-0.636717	0.576451	-0.248993	-0.334973	0.44011	0.0300551	0.0221856	-0.225916	-0.0692021	-0.190376	0.00712035	-0.0342423	0.140134	-0.0367101	-0.0504138	-0.328924	-0.114528	-0.154988	-0.158047	-0.0146808	-0.0193436	-0.0442362	-0.551825	-0.00881603	-0.00968032	0.0041854	0.0049894	-0.043894	-0.105578	-0.0931306	-0.594877	-0.0838085	-0.128966	0.00175989	-0.00701614	0.0590024	-0.283487	-0.246011	-0.0185959	-0.0328764	-0.744724	-0.186405	-0.0158643	-0.0938639	-0.24174	0.000424488	-0.118044	-0.159687	-0.0700515	0.385305	0.25212	-0.0256249	-0.303492	-0.0346726	-0.137034	-0.0829728	0.0172924	-0.749178	-0.414109	-0.0578025	0.0498631	-0.103671	-0.0766065	-0.144915	-0.045176	-0.461572	-0.0209031	-0.852161	-0.668503	-0.361905	-0.747862	-0.291634	-0.0202988	-0.057981	-0.785822	0.349668	-0.262891	-0.0706288	-0.0630306	-0.38167	-0.156934	0.0457449	-0.338131	-0.0546278	-0.0772613	0.241712	-0.147091	-0.163633	-0.110709	0.052674	5.47242	-0.142564	-0.149912	-0.15486	-0.171262	-0.675643	0.0649406	-0.360059	-0.367151	-0.199685	-0.0085559	-0.479645	-0.0933502	-0.596225	-0.370526	-0.638073	-0.190407	0.877563	-0.0669282	-0.176982	0.217798	-0.225705	-0.388919	-0.704738	-0.334529	-0.0681315	-0.0511645	-0.14296	-0.0209528	-0.257119	-0.584469	0.0651542	-0.797182	-0.707927	-0.137979	-0.200319	-0.874502	0.367698	0.0523719	-0.62019	-0.297133	0.195103	-0.126458	0.0784573	-0.407776	-0.238377	-0.035003	0.0583761	-0.478865	-0.0620767	0.0609361	0.0411544	-0.459549	-0.0903487	-0.0355374	0.346439	-0.035883	0.160856	0.0836882	0.0137665	-0.0387938	-0.277135	0.00479123	0.12768	-0.0124952	-0.0430974	0.0334505	-0.0662324	-0.296647	-0.030634	-0.186678	-0.755179	0.0141315	-0.651262	-0.0258422	0.00537517	0.0802346	-0.0900593	-0.0884749	-0.0118336	-0.0378972	0.4605	-0.0299837	0.0344177	-0.058393	-0.671599	0.0177928	0.0348925	-0.213826	0.0283303	-0.789024	-0.330415	0.120516	-0.610712	0.111037	-0.0215929	0.0653635	-0.0884152	-0.0357757	0.171603	0.199033	-0.220199	-0.124641	-0.0559399	11.1944	0.13332	0.0231256	-0.549157	-0.491242	-0.0927113	-0.0506437	-0.0483101	-0.322821	-0.602416	-0.687061	-0.0146604	-0.569636	-0.00878393	0.00743365	0.0254393	-0.171765	-0.0966182	0.0134062	-0.156284	0.0353682	-0.161864	-0.370774	-0.126707	0.000250603	-0.090835	-0.0278959	-0.522313	-0.299889	0.484092	0.33862	0.165444	0.051265	-0.177561	0.0746973	-0.902237	0.0318849	-0.0767848	-0.051871	-0.0106629	-0.0951642	-0.0584653	-0.35237	-0.144624	-0.670232	0.819674	-0.221424	-0.465815	-0.0252535	-0.207747	-0.103688	-0.0879747	0.191224	-0.0719428	-0.0756805	-0.0221355	0.0825578	-0.348217	-0.0514008	-0.100488	-0.0324811	-0.000865583	-0.0864267	0.0271864	-0.59878	-0.735585	-0.107923	0.757737	-0.52571	-0.362112	-0.0886372	-0.294869	-0.0853	0.242819	-0.687263	-0.0662693	0.0383834	-0.363055	-0.224183	-0.0799593	0.0248361	0.0944465	-0.000588797	-0.117094	-0.0816208	-0.0305038	-0.713683	-0.0493176	-0.20854	0.148893	0.267497	0.803135	0.223072	0.667931	-0.178055	-0.599236	0.026328	-0.0837993	-0.298195	-0.189322	-0.251623	-0.139595	-0.161835	-0.156365	-1.00495	-0.312178	-0.769421	-0.16334	-0.218704	1.89432	-0.0582995	-0.17603	-0.2387	-0.287371	-0.312561	-0.0770686	-0.0445382	0.00806561	-0.636525	0.472799	0.0718846	-0.0934398	-0.206843	32.6964	-0.208224	-0.0575134	-0.222111	-0.0453715	-0.243837	0.0885706	-0.183804	-0.206789	-0.242819	-0.581976	-0.148916	0.0500426	-0.331437	-0.00748312	-0.379211	-0.0279194	-0.0609523	-0.0869149	-0.0678425	-0.0378857	-0.706378	0.00542804	-0.0642064	-0.473882	-0.328501	0.0615191	0.185139	-0.618669	-0.0664935	0.314024	-0.0940795	0.599552	-0.129514	0.041371	-0.120883	0.176608	-0.411335	0.277092	-0.778444	0.0561028	0.00837061	-0.242894	-0.248876	-0.00704711	-0.00946823	0.49748	-0.161693	-0.597714	-0.0397566	0.121189	-0.168418	-0.404494	0.231813	0.0376371	-0.121703	-0.243046
313	F40F4.6b	IRG-7	-0.138619	-0.463069	-0.749557	-0.642776	-0.353431	-0.61364	0.0786618	-0.445873	-0.419188	-0.00793101	-0.124995	-0.0698173	-0.449138	-0.133639	-0.570492	-0.399351	-0.153082	-0.253214	-0.135817	-0.221155	-0.434765	-0.253039	-0.295736	-0.20605	-0.0607738	-0.0781933	-0.189502	-0.56899	-0.0913518	0.00744872	-0.0973727	0.0893164	0.0559202	-0.182617	-0.0793881	-0.455952	0.109725	-0.158398	0.116845	-0.0236037	-0.0207839	-0.333217	-0.292365	0.51823	-0.0501226	-0.760027	-0.420959	-0.144708	-0.187577	0.1132	-0.144391	-0.230305	-0.269374	-0.0975346	0.237321	1.03678	-0.148921	-0.186971	-0.211919	-0.282353	-0.00985147	-0.0814309	-0.850459	-0.403405	-0.0730926	-0.0803414	0.0077298	-0.0945736	-0.0983039	-0.0886788	-0.404175	-0.184125	-0.343395	-0.677393	-0.362846	-0.605152	-0.163457	-0.0308679	-0.0690847	-0.791485	0.135471	-0.176137	0.0197758	0.0575406	-0.178487	0.0454145	0.258464	-0.21599	0.00777288	-0.370974	-0.503529	-0.0851637	-0.165169	-0.0557127	-0.0225622	1.13176	-0.169239	-0.283318	-0.226249	-0.116264	-0.497562	-0.233059	-0.315385	-0.232338	-0.595876	-0.203449	-0.507579	-0.149067	-0.443933	-0.461872	-0.638553	-0.0776402	0.593477	-0.189992	-0.253336	0.277327	-0.233248	-0.339546	-0.254886	-0.500312	-0.240382	-0.0489766	-0.119363	-0.0602083	0.0254409	-0.761539	0.0697943	-0.878107	-0.820812	-0.115878	-0.333485	-0.736707	0.372492	0.0203207	-0.091839	0.162464	0.218335	0.118713	-0.012299	-0.153547	-0.16649	0.154821	0.148431	-0.761266	0.00625005	-0.120685	-0.179172	-0.612795	-0.127291	-0.0954861	0.142156	-0.0537435	-0.28139	-0.130572	-0.101115	-0.23869	0.369995	-0.139271	-0.113548	-0.185245	-0.124632	-0.156295	-0.193622	-0.565324	-0.152114	-0.263669	-0.526456	-0.307432	-0.643179	-0.148311	-0.165421	0.121561	0.165433	-0.0425078	0.025626	0.0944184	-0.201961	-0.0694527	-0.0319218	-0.0572566	-0.644026	-0.0934962	-0.0620448	-0.129471	-0.00991518	-0.612023	-0.240525	-0.051874	-0.531427	-0.0936638	-0.125165	-0.171845	-0.00227884	-0.349006	-0.206807	-0.156351	0.382706	-0.292381	-0.0586482	-0.212785	-0.276698	-0.12836	-0.637827	-0.326758	-0.0445907	-0.0572419	-0.104305	-0.401143	-0.708686	-0.855649	-0.0641518	-0.487261	-0.0450889	-0.195258	-0.124129	0.0632317	-0.137034	-0.0125257	-0.277203	-0.110478	0.145356	-0.353809	0.0279946	0.122544	0.94329	0.0157752	-0.452642	-0.143044	0.331883	1.09257	0.412691	0.0246471	-0.240712	-0.027537	-0.87908	0.0732127	0.0153555	-0.20014	-0.211609	-0.0328012	0.0723992	-0.518849	0.0544049	-0.623677	0.950838	-0.0117467	-0.549545	-0.212025	-0.120733	-0.137068	-0.0675849	0.575444	0.0419392	-0.0911612	0.0779207	-0.134992	-0.24051	-0.0541364	0.00265756	-0.0662597	-0.0969633	-0.0964169	-0.0541084	-0.547108	-0.689431	-0.0543967	0.127732	-0.410472	-0.277476	-0.0600102	-0.163302	-0.0434763	-0.0722129	-0.62086	-0.0434992	0.213676	0.051934	0.230082	0.19287	-0.00720433	0.350207	-0.0398045	0.158171	1.47854	-0.109847	-0.830074	-0.158676	-0.0451206	-0.0492136	0.0562051	-0.674779	0.354678	-0.163411	-0.0798972	0.0531011	-0.266707	-0.180613	-0.143388	-0.0299463	-0.0206364	-0.119706	-0.00987004	0.280741	-0.975358	0.298638	-0.896897	0.0262168	-0.238305	-0.157633	-0.0709705	-0.130072	0.204995	0.077503	-0.089849	-0.0924474	0.0813112	0.233445	-0.539484	0.74512	-0.187289	0.0324791	0.174443	0.759868	-0.191258	0.0349452	0.0717415	0.1022	0.21842	0.00117209	-0.0993821	0.330118	0.0480594	-0.205659	-0.202808	-0.0664369	-0.0936553	-0.209127	-0.575579	-0.173764	-0.400466	-0.255676	-0.194476	-0.63952	-0.183138	-0.132127	-0.22669	-0.587985	-0.134381	-0.242509	0.06121	-0.630567	-0.224594	0.187437	-0.174567	0.53712	4.93674	2.97025	0.0716258	-0.166499	-0.609162	-0.195975	-0.855449	-0.0630233	-0.172109	0.370689	0.0570665	-0.125093	-0.140896	0.545781	-0.349318	-0.72786	0.0933605	0.0518232	-0.178021	-0.44908	0.234224	3.12086	3.80496	-0.269449
314	F48E3.8x	CHTS-1	0.134331	-0.211884	-0.693046	-0.527884	-0.194034	-0.614977	0.136079	-0.347203	-0.519337	0.158706	0.0201815	0.179009	-0.225455	-0.150374	-0.374206	-0.282801	0.0101689	0.054646	0.167809	0.128027	-0.23177	-0.0989499	-0.0866348	0.0301037	0.089244	-0.0187863	-0.033033	-0.570027	-0.0654389	-0.0494744	0.0424171	0.029526	-0.105972	-0.0348241	-0.0295345	-0.606008	0.011454	-0.113035	0.0335643	-0.0494644	0.0707642	-0.355212	-0.21474	-0.313856	-0.0384805	-0.868809	-0.293823	-0.032596	0.0738332	0.0181471	0.0702841	-0.0511596	-0.0516813	0.00506488	0.211646	1.52455	0.167206	-0.296698	0.20109	0.0432406	-0.0670563	0.102949	-0.836173	0.273307	0.0658191	0.17656	0.0779671	0.103301	-0.283663	0.15807	-0.418588	0.197254	-0.825131	-0.622206	-0.38238	-0.728033	-0.300937	0.0171872	0.136661	-0.730673	0.219785	-0.111027	0.0698862	0.0167135	-0.332575	-0.0445393	-0.0439443	-0.318724	-0.00441847	-0.309868	-0.238668	-0.0521718	-0.129702	0.0776338	0.0434137	0.0523107	0.107404	-0.102965	-0.0322998	0.129842	-0.531788	-0.0568368	-0.29092	-0.196922	-0.0483141	0.02092	-0.313857	0.129432	-0.445456	-0.357987	-0.628418	0.0822089	0.509574	0.0367263	0.0165998	-0.0684277	0.406995	-0.393143	-0.462484	-0.13996	0.0841135	-0.0145018	0.161097	0.0423264	-0.210726	-0.829984	0.0301418	-0.88943	-0.740469	0.00735303	-0.316346	-0.26564	0.240548	0.0836329	-0.158021	-0.29726	0.234998	-0.0143901	0.231908	-0.429854	-0.259045	-0.0657142	0.275538	-0.498592	0.0387103	0.0634598	0.00947184	-0.431699	-0.0639766	0.0454174	0.411448	0.0577512	0.230202	0.110748	0.246353	0.13803	-0.0151277	0.0121626	0.0443762	0.0493728	0.00419964	0.0126025	0.0682978	-0.193607	0.0442845	-0.228923	-0.665391	0.11385	-0.63364	-0.0014743	0.0711264	0.160414	-0.0657222	-0.153632	0.0156168	-0.0137894	0.219649	-0.029806	0.041831	0.319667	-0.70487	0.00164447	0.114834	-0.537557	-0.00285818	-0.697241	-0.262667	0.112948	-0.665794	-0.0175538	0.00295123	0.10744	0.47986	0.0833507	-0.00739848	-0.068899	0.0309238	-0.138745	-0.0270271	0.216209	0.131952	0.0610597	-0.508556	-0.0474875	-0.105634	0.0505591	-0.0770773	-0.326752	-0.644731	-0.858047	-0.0313159	-0.66632	0.0776801	-0.00858301	0.0202697	-0.0988914	2.18375	0.174344	-0.181056	0.00877579	-0.123551	-0.516349	-0.115744	-0.0909999	0.681535	0.122061	-0.312086	-0.296717	1.72521	1.55606	0.341665	0.204687	-0.188939	0.0764865	-0.972731	0.0709545	-0.147909	0.00733212	-0.0444972	0.0097778	0.121922	-0.316328	0.596221	-0.614023	0.751911	0.0184122	-0.40801	0.170537	-0.0748829	0.0556993	0.0132608	0.383574	0.0970103	-0.0349487	0.0760468	0.063214	-0.21687	0.053622	0.100512	0.0749235	0.00642048	0.0552165	0.0907699	-0.239974	-0.591393	0.0214981	0.82334	-0.426321	-0.288197	0.0136679	-0.00701506	0.04751	0.11378	-0.580569	-0.0625679	0.263466	0.221959	-0.164898	-0.0929673	0.104032	0.472572	0.143117	-0.189489	0.257376	-0.0520747	-0.728873	0.0448317	-0.02295	0.352166	1.01545	-0.546309	0.207592	0.121698	-0.0878367	1.37595	0.150581	0.0530901	-0.0399538	-0.0119612	-0.140652	0.125644	0.0332642	-0.0982214	-0.811481	-0.0666418	-0.715494	0.103943	-0.044317	0.0101892	0.00911229	-0.00684457	-0.0377555	-0.246097	-0.196764	-0.0149039	0.0353871	-0.0634008	-0.67295	0.451058	0.185865	-0.0332551	0.0156347	-0.186569	-0.0217789	-0.080111	-0.0624343	0.0187053	-0.152455	-0.0235783	-0.105251	-0.236922	-0.0895815	-0.506542	-0.0172697	-0.0385628	0.345239	0.16757	-0.285151	-0.0622928	-0.0855927	-0.0792976	0.0505372	0.139056	-0.0731906	0.242547	0.0498551	-0.225362	-0.348416	0.272308	0.209851	-0.620936	-0.0582676	0.108006	-0.0411642	0.47486	-0.0381855	0.110695	0.0799783	0.105443	-0.438287	-0.0597181	-0.831051	-0.0668129	0.168152	-0.350762	-0.105221	-0.0344117	0.0907863	0.530475	0.0101781	-0.702694	0.455176	-0.0971663	-0.111263	-0.513172	0.338872	0.142158	0.105968	-0.368182
315	F53B7.5b	FIG-1	0.554664	0.581362	-0.638491	-0.43351	-0.103932	-0.52794	0.499844	-0.305768	-0.267729	0.226972	0.0970826	0.185076	0.435643	-0.0290501	-0.295415	-0.168292	0.0154636	-0.0916001	0.0423127	-0.069061	-0.285639	-0.249596	-0.0214314	-0.00298052	0.122146	0.0779005	-0.0915704	-0.406178	0.0047958	-0.0984736	0.0582273	0.0127832	-0.170433	-0.115414	-0.153488	-0.641829	-0.0861332	-0.0902212	-0.00260046	-0.0898988	0.0848386	-0.270448	-0.238602	-0.00118892	-0.0407339	-0.865906	-0.252281	0.0843511	0.00100428	0.204321	0.0939801	-0.104546	-0.106341	-0.106728	0.211058	1.20374	-0.0350311	0.00570118	0.0753928	-0.0975474	-0.0244456	0.096921	-0.806344	-0.285767	-0.0239341	0.172183	0.15571	-0.0104326	-0.0581787	0.0199243	-0.383046	0.194024	-0.717014	-0.543946	-0.363815	-0.767422	-0.215109	0.0150879	-0.143772	-0.773021	0.294628	0.125238	-0.0244264	-0.0496874	-0.114109	0.128353	-0.111573	-0.493335	-0.045287	-0.190575	-0.389126	-0.239836	-0.160985	-0.205792	0.0316519	0.286852	0.0843321	-0.132176	0.00279519	-0.0238067	-0.507217	-0.0298173	-0.0808096	-0.124132	-0.246293	0.0227385	-0.203108	0.0389081	-0.328716	-0.218304	-0.655245	-0.0259064	0.845833	-0.0588956	-0.033143	-0.0103556	-0.172534	-0.412868	-0.558204	-0.208001	0.0717895	0.175727	-0.0301065	-0.0708526	-0.3406	-0.756367	-0.102482	-0.825219	-0.779303	-0.048666	-0.0835331	-0.787529	0.77481	0.0842947	-0.392807	-0.382877	0.187927	-0.106824	0.18773	-0.463077	-0.281514	-0.136555	0.096665	-0.505627	0.0181837	0.0542868	0.0407885	-0.618495	-0.139131	-0.020626	0.27453	-0.0384465	0.15171	0.0146422	0.197083	-0.0424793	0.301296	-0.0415276	-0.033287	-0.0599405	0.00649085	-0.0648282	0.00255515	-0.349055	0.0630343	-0.282959	-0.76028	0.0567459	-0.588118	0.182325	-0.00429398	0.258439	-0.161269	-0.087382	-0.0614145	-0.115506	0.139218	-0.0947164	-0.0357651	0.0302802	-0.725234	0.0658855	-0.0204046	-0.506747	0.0694425	-0.678863	-0.31369	0.0388269	-0.606019	-0.121239	0.0427282	0.0566071	0.138863	-0.0568826	-0.0501469	0.00418696	0.163816	-0.233375	-0.0570705	-0.123496	0.321793	-0.00537484	-0.223096	-0.466364	-0.0430855	0.0353031	0.0357592	-0.302603	-0.678904	-0.867596	-0.0391837	-0.600632	0.0501465	-0.0334454	-0.00195769	-0.0639911	-0.135165	0.0639999	-0.189152	0.0116229	-0.201566	-0.498976	-0.16024	-0.0962952	0.260778	-0.020499	-0.433672	-0.326897	-0.187115	0.760024	0.404152	0.00674554	0.450562	0.123327	-0.970413	-0.0020459	-0.161543	0.0011493	0.0504945	0.00851715	-0.0425754	-0.382831	0.0281351	-0.683024	0.997225	-0.0746972	-0.493303	0.325246	-0.150287	-0.0158175	-0.0576347	0.530757	-0.016096	-0.105118	0.0825926	-0.0362742	-0.136114	0.0165372	0.107535	0.0146754	-0.0298989	-0.0563558	0.106876	-0.66614	-0.688034	-0.0331425	0.522419	-0.453662	-0.238282	-0.0066989	0.250901	0.0265142	-0.0839083	-0.64489	-0.106555	0.434415	-0.329032	-0.204465	-0.144093	0.0198413	0.0876521	0.12588	-0.262109	0.144078	-0.044468	-0.747262	0.0769591	-0.107255	0.157459	1.00938	-0.38582	0.232741	0.213382	-0.0942818	1.61882	0.109383	-0.0490416	-0.117951	-0.00535369	0.00173524	-0.101904	-0.0238359	-0.0121773	-0.933251	-0.045976	-0.80397	0.102809	-0.106727	0.0435385	-0.0409362	-0.0489636	-0.0514257	-0.314395	-0.205606	-0.116871	-0.047981	-0.136601	-0.649042	0.61293	0.182148	-0.103682	-0.0170504	-0.215767	-0.0203286	-0.0695018	-0.189177	0.0342843	-0.181782	0.375371	-0.236507	-0.166259	-0.206997	-0.657319	-0.038225	0.0232972	0.0132465	0.0145994	-0.386356	-0.0309119	-0.198478	-0.078193	0.0106831	-0.451068	-0.411863	0.0780414	-0.0496974	-0.244026	-0.267497	0.157589	0.214005	-0.563813	-0.100013	0.230049	-0.0579025	0.671041	-0.0747643	0.0599898	0.0806787	0.25983	-0.444986	0.0542209	-0.750137	-0.0532832	0.0451789	-0.45914	-0.239919	-0.00898766	0.0963865	0.448811	-0.151775	-0.319943	0.0219942	-0.0546665	-0.166175	-0.438522	0.573032	0.295895	-0.0279975	-0.31743
316	F55H12.3	F55H12.3	-0.0992987	-0.406362	-0.752674	-0.630374	-0.263066	-0.620184	-0.129216	-0.484223	-0.605901	-0.0223605	-0.0969472	-0.0299233	-0.302348	-0.0892855	-0.529862	-0.334577	0.00929951	-0.139081	-0.124151	-0.0906963	-0.334376	-0.261271	-0.202572	-0.0341052	0.0624144	-0.0716441	0.0253313	-0.44272	0.112983	0.0903035	0.0725752	0.242542	0.264846	-0.072361	0.101857	-0.381778	0.296145	-0.120458	0.243436	0.228855	0.131524	-0.238918	-0.186856	0.194236	0.0879179	-0.775373	-0.237787	-0.0105967	0.0222337	-0.0695487	-0.0434502	-0.165112	-0.280514	-0.031041	0.107437	0.573712	-0.0115529	-0.318884	-0.041156	-0.203403	0.13193	0.062431	-0.755615	-0.386118	0.0828953	0.0825187	0.126984	0.0268485	-0.294579	0.043808	-0.383374	-0.0893533	-0.864884	-0.690402	-0.273958	-0.583952	-0.0141372	0.0145506	0.142569	-0.79643	0.302808	-0.0200943	0.193869	0.255234	-0.200501	0.0683834	0.297784	-0.297899	0.259913	-0.264291	-0.501782	0.174684	-0.0274187	0.0968541	-0.102081	-0.379729	-0.0643401	-0.124589	-0.0672836	-0.045671	-0.587533	-0.179213	-0.186627	-0.307205	-0.437642	-0.111128	-0.497056	-0.0161339	-0.352263	0.391712	-0.74944	0.0177769	0.835695	-0.0888135	-0.0783426	0.200422	0.0872315	-0.353684	-0.825428	-0.42612	-0.109999	-0.0121519	0.00838669	0.0177274	0.392636	-0.77552	0.182558	-0.809873	-0.73896	0.0774518	-0.0925201	-0.836215	0.379766	0.0754157	-0.31362	0.299682	0.402339	0.263946	0.246857	-0.105642	-0.0703827	0.117108	0.341094	-0.754636	0.417616	-0.0544764	0.00185674	-0.637019	0.0459605	0.0499088	0.154444	0.0657623	-0.198924	-0.0989837	-0.0922499	-0.0502176	0.226728	0.0118876	-0.153347	-0.0615363	0.0496067	0.0722636	-0.0171177	-0.44124	-0.0460851	-0.174402	-0.746806	-0.110948	-0.596292	-0.0805105	0.0965189	0.316783	0.210853	0.0960304	0.0892374	0.217454	-0.0201601	0.0337484	0.0828734	0.0780431	0.864794	0.0392188	0.141	-0.231531	0.0922645	-0.718165	-0.0530188	0.0449207	-0.594965	0.0738328	0.0650476	-0.119723	-0.40879	-0.26497	-0.0471292	0.0816208	-0.382207	-0.0523694	-0.030483	-0.153053	-0.036727	-0.0581072	-0.517605	-0.484597	0.21402	0.0603669	0.118184	-0.293117	-0.677351	-0.922372	0.0455889	-0.564337	0.0270774	0.149717	-0.0787393	0.140296	-0.104905	0.0121738	-0.145366	-0.00889535	0.132471	-0.287799	0.426211	0.20177	0.297412	0.174518	-0.496001	-0.220204	0.126916	1.76309	0.361883	0.171716	-0.0989398	0.203828	-0.872441	0.219715	0.217152	-0.0565162	-0.0639024	0.122203	0.00892093	-0.395824	-0.041479	-0.503863	0.718859	0.0700714	-0.410282	-0.0710985	-0.0419185	-0.0288364	0.00988373	0.699842	0.062826	0.117146	0.100696	0.135227	-0.0458761	0.0557481	0.0548347	0.0662318	0.132999	0.0434444	0.0280401	-0.518333	-0.73898	0.0759422	0.252215	-0.32638	-0.440884	0.162293	-0.102463	0.119577	0.0521446	-0.492738	0.168398	0.492196	-0.0497565	0.408539	0.26557	0.157823	0.0159242	0.350325	0.430125	0.559878	0.087796	-0.807464	-0.0950888	0.123426	0.101658	-0.0590369	-0.557205	0.227541	0.0638547	0.0765646	-0.0499069	-0.089441	-0.00926058	-0.0609039	-0.00439285	0.317277	-0.0255969	0.125982	0.256519	-0.991294	0.087405	-0.696398	0.0840051	0.0289819	0.323797	0.0380016	0.0516778	0.178569	0.100169	0.230744	0.141254	0.193217	0.215792	-0.326051	0.477143	0.0360317	0.190618	0.340499	0.0120571	0.0901514	0.25197	0.55941	0.170317	0.452172	0.121005	0.105958	0.361176	0.437691	-0.532728	-0.108724	-0.0799216	-0.0706519	-0.0320396	-0.438214	-0.0203505	-0.184396	-0.000480022	-0.0263531	-0.646335	-0.795053	-0.0782547	-0.0633346	-0.779827	-0.103425	-0.354228	0.208167	-0.632008	-0.00379228	0.401745	0.103498	0.761643	-0.0294257	0.0834283	0.283981	-0.120168	-0.460528	-0.0185364	-0.802984	0.0700629	0.04006	-0.600035	-0.421258	0.0616862	5.73151	0.765229	0.101699	-0.720583	0.661166	0.158558	0.0579935	-0.455442	0.159455	-0.230929	0.125499	-0.358494
317	K07D8.1	MUP-4	0.01053	-0.388646	-0.758743	-0.3836	-0.191124	-0.497225	-0.332955	-0.313769	-0.342936	0.112088	0.0690712	0.0375257	-0.190842	0.0185909	0.116801	0.041891	0.0614689	-0.0351635	0.0183557	0.0296374	0.000892155	-0.0262507	-0.0745838	0.131353	0.222366	0.14158	0.071983	-0.431397	0.134485	0.18004	0.16536	0.274873	0.228671	0.0814863	0.15406	-0.218342	0.257846	0.17233	0.16936	0.26601	0.168297	0.11537	-0.0552446	-0.530165	0.313003	-0.406476	-0.0105005	0.203097	0.0755057	-0.384173	0.119926	0.0395326	-0.113703	0.0940188	-0.499228	-0.365059	0.0605599	-0.381983	0.0912514	0.120115	0.183467	0.0631727	-0.675824	90.7082	0.103236	0.0923808	0.156977	0.240392	-0.208546	0.177832	-0.0423254	-0.0328898	-0.655145	-0.71648	-0.137344	-0.358214	0.0967689	-0.0119609	0.218929	-0.70044	-0.116223	-0.0679969	0.085301	0.249513	-0.0476446	0.0246101	0.189658	0.0702517	0.1504	-0.160101	0.0624845	0.0303097	0.281325	0.0601319	0.116019	0.0873836	0.140406	0.0478802	0.0323974	0.140225	-0.457089	-0.0733928	-0.100423	-0.00741597	-0.133657	0.054232	-0.0255082	0.0838229	-0.155703	-0.301766	-0.451651	0.181054	-0.506826	-0.0458161	0.0119823	-0.0858565	0.0683808	-0.578691	-0.268273	-0.122787	0.127293	0.103113	0.0255607	0.152414	0.264959	-0.499701	0.248012	-0.892977	-0.619053	0.171666	-0.259174	-0.710324	0.0493488	0.236286	-0.468404	0.328468	0.126196	0.317578	0.152707	0.0627014	0.087289	0.325486	0.100254	-0.460897	0.214486	0.135179	0.0978224	-0.289222	0.161368	0.198259	0.102311	0.203626	-0.0183244	0.0458426	0.17539	0.119054	-0.417614	0.156131	0.149234	0.153952	0.221278	0.170727	0.101815	-0.107481	0.104857	0.0448286	-0.827789	0.0480923	-0.487821	0.133158	0.117355	-0.392718	0.117678	0.18159	0.192435	0.222828	-0.0287637	0.207435	0.136337	0.25861	7.89414	0.15856	-0.0399359	-0.495343	0.093435	-0.496296	-0.00980163	0.181604	-0.231981	0.126669	0.0882844	0.0668612	-0.523446	-0.0223799	0.0901957	0.147205	-0.480137	0.0361915	0.152228	-0.432837	0.0483433	0.118736	-0.246577	-0.124273	0.21718	0.0256045	0.186077	-0.191762	-0.409397	-0.728924	0.0921858	-0.741751	0.0996539	0.144519	0.145543	0.173114	0.22702	0.130223	-0.0526661	0.241871	0.346753	0.111101	0.322109	0.309257	-0.259294	0.253159	-0.880905	-0.096313	0.0693449	0.513798	-0.898837	0.29696	0.134193	0.157584	-0.730222	0.183532	0.280087	0.0474064	0.095074	0.157346	0.185144	-0.194289	0.144208	-0.234769	-0.0898283	0.159351	0.0386232	0.199763	0.158283	0.168152	0.150558	-0.465241	0.179729	0.143713	0.149967	0.108389	-0.104567	0.0426678	0.181757	0.133487	0.134724	0.164077	0.134667	-0.336822	-0.638732	0.0875513	-0.451459	-0.0978312	-0.603408	0.287022	0.157273	0.311086	0.396106	-0.316203	0.296604	0.230078	-0.00679803	0.40598	0.288576	0.1403	0.643133	0.334659	0.265738	-0.378448	0.0978204	-0.812935	0.0886	0.133666	0.166305	-0.193899	-0.471756	0.290926	0.444368	0.272844	-0.214488	0.228887	0.198865	0.150572	0.268864	0.283402	0.0942254	0.169264	0.262432	-0.771478	-0.221667	-0.478297	0.18727	0.142509	0.117141	0.144167	0.118472	0.241319	0.243753	0.1275	0.168178	0.402107	0.442337	-0.105204	-0.157953	0.195767	0.370585	0.36533	0.0574255	0.119305	0.277613	0.389262	0.304447	0.401387	0.194825	0.158551	0.322561	0.345277	-0.209592	-0.0764258	0.0139026	-0.112942	0.126202	-0.18074	0.214665	0.0178083	0.228353	0.438709	0.987776	-0.479524	0.142558	0.119508	-0.188188	0.0386469	-0.580321	0.173959	-0.411895	0.206731	-0.806577	0.092719	-0.7057	0.0454843	0.191676	0.35816	0.150278	-0.245193	0.0658913	-0.638656	0.168928	0.229536	-0.168399	-0.745349	0.170736	0.0849381	-0.666117	-0.0260748	-0.480868	0.219597	0.294231	0.094339	-0.305073	-0.65848	0.416122	0.0133678	-0.736425
318	R08E3.2x	R08E3.2x	0.0487176	-0.229339	-0.771815	-0.491479	-0.132924	-0.592219	0.0979444	-0.398412	-0.406375	0.334546	0.16261	0.193519	-0.0958623	-0.067213	-0.361655	-0.247611	0.00320292	0.0619307	0.135995	0.0912241	-0.0751489	-0.110595	0.0325828	0.183976	0.14518	0.157766	-0.0391454	-0.325079	0.00049325	0.0753396	0.185852	0.0665781	-0.151113	0.00539076	-0.0314358	-0.548454	0.030666	-0.0244544	0.0942302	0.103947	0.104242	-0.201365	-0.166842	0.153061	0.162446	-0.747777	-0.0843804	0.132312	0.199562	-0.0201778	0.136043	0.0634296	-0.0357476	-0.0184521	0.148036	0.531521	0.118918	-0.250974	0.156901	-0.0372345	0.00589284	0.0713456	-0.804283	-0.169249	0.0412763	0.161104	0.116648	0.0953131	0.0514023	0.202097	-0.285774	0.532095	-0.78351	-0.622992	-0.32935	-0.672726	-0.268774	0.0784332	-0.0753446	-0.751941	0.182839	-0.100974	0.0621773	0.0901433	-0.314295	0.0844497	-0.0408813	-0.351968	-0.00628159	-0.194409	-0.373282	0.00422259	-0.0812798	0.108209	0.102874	0.499974	0.1304	0.00306393	0.096602	1.01004	-0.657473	0.139492	-0.0624724	-0.0532982	-0.0618631	0.0987537	-0.354442	0.0419118	-0.432882	-0.242731	-0.657328	0.13164	0.522754	0.0955951	0.0552894	0.227584	0.0141323	-0.354546	-0.624567	-0.0116569	0.347237	0.132339	-0.0499546	0.114307	-0.174899	-0.712259	0.182082	-0.927968	-0.69733	-0.00422831	-0.410498	-0.85374	0.295384	0.16088	-0.779501	-0.185586	0.208057	-0.0419833	0.226835	-0.399877	-0.057166	0.0523861	0.703963	-0.322881	0.22792	0.110309	0.13315	-0.499243	0.0296008	0.07179	0.180682	0.0662094	0.289566	0.148714	0.230266	0.00548447	-0.121249	0.0689397	0.275306	0.091531	0.103191	0.0164628	0.0896799	-0.175138	0.218083	-0.160847	-0.751918	0.23535	-0.66342	0.10748	0.0695756	-0.184538	0.0678397	0.0637565	0.149028	0.12097	0.177675	0.0428121	0.129451	0.163744	-0.724347	0.159958	0.210249	-0.269559	0.119502	-0.557937	-0.126832	0.242279	-0.418911	0.16537	0.135755	0.260536	-0.380337	0.0263289	0.123625	0.213184	-0.0411495	-0.0628927	0.155978	-0.391853	0.320657	0.0888066	-0.501558	-0.280612	0.0540248	0.0414089	0.161675	-0.233047	-0.528486	-0.814057	0.099884	-0.474085	0.2895	0.0769974	0.193682	0.132874	1.53582	0.318597	-0.0272478	0.0868769	-0.0921255	-0.510641	-0.11135	0.0145596	0.214098	0.0761915	-0.478477	-0.205779	0.161073	1.07768	0.3814	0.150448	-0.0594135	0.173275	-0.878076	0.298705	0.106752	0.233106	0.314642	0.145325	0.130575	-0.303384	0.350729	-0.589197	0.67969	-0.0288992	-0.414146	0.339019	-0.0819067	0.147995	0.0420308	0.77282	0.0889449	0.162453	0.107881	0.177751	0.0751312	0.144039	0.166522	0.24838	0.185434	0.115336	0.24952	-0.719122	-0.493079	0.104534	0.297204	-0.366943	-0.389766	0.109845	0.20844	0.127039	0.150822	-0.527437	0.0162754	0.197157	-0.258438	-0.109264	-0.0799888	0.0706551	0.512125	0.0971173	-0.0784233	0.972991	0.0981131	-0.586206	0.205663	0.124943	0.234219	0.1746	-0.392263	0.085989	0.0478338	0.0407902	-0.248509	0.297685	0.0718157	0.395574	0.00745026	0.0285348	0.0614573	0.196421	-0.0258229	-0.894124	0.0798353	-0.680674	0.131469	0.125098	0.0877391	0.377494	0.2873	0.0969313	-0.155499	-0.0746413	0.0576478	-0.0810948	-0.003892	-0.567815	0.508744	0.342712	0.115773	-0.0623146	-0.124395	0.0548995	0.0456535	-0.0830608	0.0360917	-0.0798008	0.143976	-0.175315	-0.0941274	-0.094742	-0.442168	0.108859	0.49027	-0.225749	0.346857	-0.21409	0.113696	-0.10373	0.0464695	0.24162	-0.60199	-0.72096	0.309706	0.215583	-0.368208	-0.136699	-0.00113477	0.376418	-0.613375	0.0558632	0.249389	0.120779	0.707344	0.135439	0.218687	0.251142	0.16605	-0.244606	-0.0172134	-0.901326	0.0586533	0.16372	0.169197	-0.0740763	0.207245	0.239042	0.409479	-0.36562	-0.587247	0.163599	0.089599	-0.0504115	-0.309312	0.361439	0.123075	0.124874	-0.239883
319	R10F2.1	CDH-1	0.206203	-0.141629	-0.766058	-0.840754	-0.5641	-0.0305065	-0.158823	-0.398881	-0.704128	-0.197958	-0.52418	-0.195832	-0.622374	-0.607267	-0.192889	-0.204061	-0.540184	-0.493121	-0.554855	-0.571947	-0.72203	-0.560962	-0.596439	-0.560447	-0.496574	-0.518882	-0.584969	-0.698607	-0.543297	-0.545256	-0.570824	-0.55862	-0.639718	-0.608238	-0.467095	-0.967009	-0.44579	-0.58165	-0.587904	-0.607757	-0.605973	-0.699358	-0.684505	-0.590624	-0.544644	-1.0571	-0.692231	-0.638282	-0.532671	-0.601179	-0.5417	-0.565263	-0.402052	-0.449352	2.02976	1.27351	-0.509403	0.602486	-0.489194	-0.417614	-0.582955	-0.434471	-0.718518	-0.579596	-0.549121	-0.519695	-0.561072	-0.570143	-0.442543	-0.539425	-0.888474	-0.455905	-0.863624	-0.720559	-0.848536	-1.02523	-0.608163	-0.332573	-0.777149	-0.827318	-0.364422	-0.474902	-0.557711	-0.606285	-0.631458	-0.625914	-0.549081	-0.448293	-0.591164	-0.668111	-0.704539	-0.727549	-0.641467	-0.442901	-0.432242	-0.205193	0.688286	-0.652519	-0.625846	-0.554864	-0.939389	-0.034478	-0.608256	-0.0436887	-0.583951	-0.575622	0.513921	-0.568262	-0.583937	-0.582151	-0.742868	-0.544206	-0.383593	-0.513268	-0.626549	-0.305191	-0.654278	-0.573279	-0.586716	-0.572549	-0.344412	-0.475531	-0.558344	-0.557376	-0.724043	2.35528	-0.574862	0.841234	-0.938028	-0.556231	0.477228	-0.975934	-0.32391	-0.504658	-0.95206	-0.689716	-0.333607	-0.570997	-0.534593	-0.777627	-0.797778	-0.575707	-0.344327	-0.83272	-0.607933	-0.531666	-0.561753	-0.913182	-0.401757	-0.648717	-0.11836	-0.609377	-0.433784	-0.553502	-0.352305	-0.604845	-0.314681	-0.602058	-0.0201371	-0.555454	-0.567709	-0.608253	-0.615243	-0.735774	-0.599968	-0.656814	-0.7444	-0.569545	-0.684201	-0.588197	-0.558924	-0.666838	-0.526724	-0.613513	-0.578481	-0.524176	-0.459047	-0.556803	-0.549903	-0.532393	-0.592538	-0.542817	-0.577121	-1.14116	-0.56373	-0.867184	-0.716499	-0.528982	68.058	-0.624547	-0.539357	-0.567476	0.777814	-0.506104	-0.580238	-0.568674	-0.159077	-0.404641	-0.613366	-0.678556	-0.5114	-0.607912	-0.80917	-0.574212	-0.604348	-0.0759006	-0.567062	-0.714037	-0.70883	-1.04376	-0.558216	-0.752095	-0.57523	-0.655858	-0.644485	-0.623685	1.28305	-0.389462	-0.631691	-0.567506	-0.655357	-0.827368	-0.629841	-0.622861	-0.567575	-0.621862	-0.344585	-0.58732	0.174046	-0.51179	0.146721	-0.53851	-0.315307	-0.563688	-1.05493	-0.560994	-0.676131	-0.569053	-0.530256	-0.593817	-0.555981	-0.773562	-0.248389	-0.982556	0.0728731	4.68465	-0.822965	-0.248359	-0.755388	-0.569211	-0.598126	-0.502447	-0.585456	-0.612409	-0.530275	-0.533977	-0.351413	-0.546177	-0.554429	-0.558268	-0.596183	-0.62542	-0.52717	-0.901259	-0.613349	-0.875007	-0.749492	-0.733217	-0.807834	-0.550245	1.34556	-0.571592	-0.524195	-0.933035	-0.627955	-0.505327	-0.573677	-0.690165	-0.654108	-0.587901	-0.167653	-0.537793	-0.679984	-0.457843	-0.558934	-0.871001	-0.55494	-0.760756	-0.783371	-0.605652	-0.448843	-0.493761	-0.345204	-0.603709	0.807761	-0.527828	-0.638957	-0.43493	-0.611438	-0.671574	-0.614034	-0.642	-0.599426	-1.02222	0.142384	-1.06957	-0.458321	-0.664064	-0.620458	-0.57546	-0.618189	-0.657321	-0.815058	-0.935737	-0.768069	-0.648764	-0.662595	-0.772242	-0.0254476	-0.48166	-0.595444	-0.600526	-0.721351	-0.632543	-0.544582	-0.71659	-0.631762	-0.705397	-0.515768	48.0706	-0.652585	-0.68203	-0.570095	-0.58382	-0.238255	0.0533292	-0.47657	-0.806087	-0.603428	-0.497565	-0.643789	-0.53759	-0.301279	-1.08231	-0.554265	-0.53749	-0.537761	-0.859765	-0.485735	-0.491451	-0.86653	-0.449092	0.759484	-0.606332	-0.651655	-0.605549	-0.563768	-0.378449	-0.431871	-0.902602	-0.35189	-1.08556	-0.658465	-0.460244	-0.548823	-0.300686	-0.543919	-0.52525	0.276493	-0.663162	-0.892896	-0.571875	-0.564207	-0.662361	54.8907	0.300878	-0.01309	-0.355413	-0.984582
320	R13F6.4e	TEN-1	0.0335514	-0.33313	-0.74456	-0.393773	-0.0764328	-0.456816	-0.22798	-0.176347	-0.294161	0.142097	0.309094	0.0981177	-0.0878706	0.123011	-0.193602	-0.0835161	0.301133	0.0933497	0.285936	0.215773	-0.0670108	0.0704816	0.149028	0.22233	0.211434	0.22746	0.180618	-0.247303	0.222521	0.338446	0.287918	0.394611	0.367972	0.176251	0.266496	-0.0888511	0.342778	0.181049	0.418742	0.418511	0.350745	0.00134385	0.0331357	-0.466809	0.285899	-0.435029	0.02496	0.271796	0.291586	-0.484066	0.257418	0.122804	-0.0158471	0.222133	-0.425322	-0.503482	0.314771	-0.232398	0.286734	0.0838935	0.398652	0.165862	-0.462818	-0.023608	0.351772	0.287313	0.368203	0.320868	-0.139962	0.272798	0.0105055	0.0161938	-0.594889	-0.703465	0.00265353	-0.240796	0.151213	0.0743324	0.328234	-0.687428	0.00771822	-0.00445146	0.339006	0.355573	0.0485724	0.107499	0.460565	-0.0512474	0.320352	-0.0840986	-0.381625	0.0935841	0.137027	0.08672	0.0965292	-0.183969	0.192657	0.175744	0.280975	0.279299	-0.346917	0.103851	0.134769	0.0243161	-0.0161362	0.234598	-0.204295	0.221991	-0.00501417	-0.189311	-0.159642	0.3562	-0.356703	0.113281	0.301863	0.012571	0.195441	-0.583241	-0.489011	-0.138575	0.0307581	0.256189	0.227373	0.275269	0.390193	-0.459057	0.447109	-0.832822	-0.504994	0.227252	-0.167315	-0.644011	0.166839	0.238526	-0.291058	0.447712	0.250769	0.388371	0.31915	0.116711	0.022879	0.316694	0.130126	-0.377131	0.370328	0.261284	0.233835	-0.240912	0.350125	0.302017	0.404889	0.35371	0.222859	0.23757	0.374028	0.252186	-0.478943	0.315458	0.205118	0.297379	0.412312	0.349835	0.348295	-0.037072	0.318432	0.0916464	-0.810861	0.184854	-0.615599	0.258416	0.233944	-0.575166	0.229327	0.293464	0.374187	0.412767	0.235022	0.317747	0.368214	0.244367	-0.772898	0.308031	0.337527	-0.186903	0.376828	-0.508571	0.118547	0.349881	-0.329928	0.326116	0.189068	0.179897	-0.671856	0.0766623	0.28846	0.242672	-0.708257	0.158265	0.38782	-0.27924	0.324845	0.319171	-0.0463534	-0.0992782	0.469799	0.131212	0.424249	0.0560628	-0.120064	-0.733823	0.307355	-0.713398	0.308464	0.28248	0.201594	0.202853	0.0431423	0.253611	0.0721589	0.317753	0.428064	-0.0322291	0.440746	0.411914	-0.354994	0.431695	-0.872521	0.0689868	0.232593	0.677318	-0.686492	0.390405	0.15502	0.344896	-0.674255	0.424241	0.348187	0.218214	0.165864	0.401437	0.286604	-0.0189094	0.0163801	-0.1149	-0.471255	0.138162	-0.0350493	0.156889	0.312147	0.38919	0.329241	-0.299799	0.38528	0.467617	0.417106	0.448614	-0.0298532	0.524557	0.254944	0.445816	0.294883	0.421714	0.225519	-0.430866	-0.664228	0.284017	-0.638315	-0.112524	-0.567534	0.393096	-0.0972497	0.328186	0.261301	-0.194403	0.367641	0.333217	-0.00667709	0.510123	0.441921	0.40163	0.239741	0.420776	0.467958	68.6462	0.184128	-0.878097	0.219687	0.414586	0.257276	-0.43107	-0.530202	0.352502	0.146372	0.388416	-0.408981	0.291072	0.308653	0.287223	0.250292	0.510044	0.265833	0.427446	0.45718	-0.706842	-0.156909	-0.360171	0.268738	0.391852	0.14747	0.425622	0.188629	0.271307	0.358223	0.308388	0.291513	0.361807	0.323244	-0.141792	-0.24288	0.23481	0.38612	0.422319	0.172954	0.224641	0.451404	0.49111	0.383808	0.543429	0.346382	0.147136	0.550607	0.577764	-0.331599	0.0179807	-0.0416252	-0.433178	0.224342	-0.126887	0.207811	-0.167022	0.0918726	0.27845	-0.687789	-0.936902	0.262157	0.270837	-0.626163	0.22384	-0.661313	0.233364	-0.337913	0.323018	-0.814114	0.353586	-0.747502	0.235446	0.190498	0.331078	0.130452	-0.201181	0.127933	-0.553661	0.231237	0.17841	-0.394599	-0.941651	0.296646	0.261729	-0.812724	-0.117275	-0.404366	0.476292	0.395248	0.196212	-0.289873	-0.417327	0.0633755	0.03376	-0.742525
321	T01D3.1b	T01D3.1b	0.0513332	-0.34017	-0.728822	-0.596699	-0.0996595	-0.613474	0.186049	-0.40431	-0.473101	-0.0456615	0.0813245	-0.0468226	-0.245104	-0.0160668	-0.47734	-0.15787	0.0622996	-0.181019	-0.0091555	-0.0483051	-0.309515	-0.310067	-0.0594847	-0.0145155	0.0728773	0.0954901	0.169913	-0.406436	0.0968876	0.194522	0.186212	0.282838	0.299749	0.0708606	0.106552	-0.289893	0.282998	0.0128426	0.266505	0.233404	0.130275	-0.169684	-0.115756	0.0975488	0.0926334	-0.747932	-0.1568	0.0809138	0.01946	-0.0443223	0.012558	-0.164666	-0.179376	-0.114803	0.13633	0.595347	-0.0131246	-0.325646	0.0685015	0.0490326	0.0532341	-0.0475673	-0.740577	-0.377216	0.0220385	0.0623704	0.103693	0.195182	-0.230695	-0.0300789	-0.393393	-0.192227	-0.805034	-0.704669	-0.205333	-0.479672	0.00438662	-0.0257738	0.202723	-0.795189	0.16303	-0.0693892	0.148959	0.2405	-0.173817	-0.010294	0.246068	-0.331014	0.169901	-0.288174	-0.549146	0.469388	-0.100868	-0.0563369	-0.0999431	-0.476152	0.0195241	-0.0165872	-0.00146547	-0.0479815	-0.499166	-0.21085	-0.219359	-0.317974	-0.455266	-0.0172097	-0.421456	-0.00223213	-0.324832	-0.265325	-0.740213	0.0475049	0.667197	-0.0543732	-0.0213767	0.0624122	-0.206606	-0.394886	-0.773918	-0.378664	-0.170288	0.0708503	0.00499491	0.102068	0.259055	-0.661247	0.296683	-0.848544	-0.726059	0.049162	-0.203998	-0.880474	0.196173	0.159298	-0.419481	0.234665	0.144846	0.319098	0.178072	-0.087204	-0.127374	0.184753	-0.00963102	-0.60334	0.163204	0.0489684	0.00017144	-0.527105	0.162929	0.0461763	0.175529	0.0865595	-0.0817391	-0.0293365	0.132373	0.0417283	0.227084	0.198019	-0.120975	-0.0261747	0.138125	-0.0116369	0.00197656	-0.393388	-0.0414268	-0.233803	-0.879639	-0.103432	-0.676901	0.051066	0.111193	0.456004	0.152486	0.143191	0.29091	0.222472	0.0759046	0.178943	0.240364	0.11637	-0.671456	0.133608	0.139371	-0.0477049	0.158528	-0.720907	-0.0449576	0.143394	-0.605243	0.103955	0.0493581	-0.122206	-0.177346	-0.221239	0.0729926	0.091803	-0.145486	-0.0650013	0.0829895	-0.21316	-0.0622485	0.0482079	-0.510776	-0.469982	0.199128	-0.0194171	0.0612239	-0.254118	-0.672333	-0.929157	0.010269	-0.651043	0.105905	0.110154	-0.0529071	0.0169421	0.0195565	0.215819	-0.11301	0.148722	0.292657	-0.228651	0.329444	0.402655	-0.120091	0.263174	-0.373365	-0.262962	-0.00942661	0.917434	0.603977	0.151792	-0.055785	0.190186	-0.825257	0.409873	0.410965	-0.0254111	-0.0119118	0.145149	0.209389	-0.327834	-0.0226192	-0.497839	0.738815	-0.104585	-0.419516	-0.1647	-0.00614395	0.00683348	0.0979653	0.412744	0.152306	0.0413353	0.0688843	0.0415656	-0.138228	-0.0430437	-0.0273845	0.0982083	0.130621	-0.00136644	-0.061023	-0.49116	-0.701171	0.0965248	0.399031	-0.265311	-0.195732	0.155224	0.016784	0.086134	0.0959904	-0.480253	0.189718	0.378236	0.453496	0.292149	0.312105	0.102487	-0.0208098	0.192485	0.260572	0.363283	-0.0274172	-0.924724	-0.0833629	0.0967187	0.0145794	-0.0563993	-0.630332	0.217699	-0.0275267	0.037049	-0.195205	-0.100389	-0.0188111	-0.040844	0.0549741	0.247836	-0.102218	0.162009	0.184266	-0.978643	-0.284469	-0.700362	-0.0349966	0.0240784	-0.0548169	0.0282748	-0.0868513	0.104999	0.195117	0.080524	0.0823931	0.212288	0.193399	-0.386719	0.833256	0.0569121	0.247087	0.221501	0.0647926	-0.04878	0.158777	0.0992414	0.305159	0.378051	0.163288	0.00525061	0.413174	0.246804	-0.433602	-0.150118	-0.102506	-0.045597	-0.0621181	-0.388143	-0.0359396	-0.277828	-0.070594	-0.0464647	-0.775589	-0.877099	0.0288077	-0.0575666	-0.761382	-0.072619	-0.328825	0.172061	-0.603542	0.0240993	0.21413	0.0387096	0.418967	0.0392624	-0.027576	0.131097	0.0318731	-0.447048	-0.102799	-0.738681	0.178312	0.142524	-0.55987	-0.409908	0.155995	0.118349	0.748447	-0.542091	-0.668009	0.167059	0.188251	-0.0857274	-0.17919	0.681866	-0.00639704	0.0281829	-0.442933
322	T07H8.4a	MEC-1	0.335949	0.0674988	-0.646409	-0.579586	-0.225692	-0.636183	0.570367	-0.477528	-0.459735	0.211663	0.00374743	0.189349	-0.133765	-0.117508	-0.211413	-0.0933981	-0.0168357	0.0927936	0.110627	-0.073529	-0.315267	0.0905675	-0.0847573	-0.0410085	0.0878814	0.0682001	-0.0514704	-0.476948	-0.0450949	0.0992202	0.188517	-0.0222031	-0.126923	-0.00684974	-0.0321873	-0.592058	-0.0112343	-0.0811223	-0.0814144	-0.0645601	-0.0146105	-0.301441	-0.206927	-0.0779157	0.0468522	-0.817657	-0.29365	-0.0912051	0.0631785	-0.0126402	0.0897464	-0.20312	-0.120722	-0.063379	0.307227	0.696253	0.0999692	-0.238214	0.054058	-0.0201003	-0.0682361	0.220977	-0.758828	-0.324036	-0.000824397	0.061051	2.74527e-05	-0.079623	0.0994194	0.0570393	-0.32355	0.619335	-0.794239	-0.660607	-0.365342	-0.680634	-0.292034	0.900338	-0.0800401	-0.777999	0.234064	-0.120815	0.0658291	0.0305398	-0.229801	-0.0148704	-0.049013	-0.478617	-0.060988	-0.389181	-0.192903	-0.0890089	-0.112873	-0.173233	0.0325226	0.094948	0.0522788	-0.0806846	0.00546162	-0.0206355	-0.571998	0.20248	-0.140145	-0.0137676	0.315518	-0.0124165	-0.0285255	0.0475824	-0.514205	-0.304872	-0.592285	-0.111008	0.82963	0.0152381	-0.0553759	0.200056	-0.068837	-0.4121	-0.17801	-0.165838	0.0280881	0.125614	-0.0915677	0.18643	-0.222499	-0.77478	0.174568	-0.879555	-0.753894	-0.053013	-0.369875	-0.738494	0.477896	0.20008	-0.730656	-0.339413	0.0707932	-0.003493	0.137494	-0.433982	-0.0316002	0.032205	0.209877	-0.381298	-0.0137193	0.0124999	0.0414343	-0.638674	0.0160152	-0.0144901	0.299603	-0.0820813	0.216515	0.0682055	0.0999823	-0.0471774	0.0406461	-0.0516462	0.204738	-0.0700903	-0.0144993	-0.0698633	-0.00160208	-0.336923	0.00780357	-0.155554	-0.632237	0.0357433	-0.641103	0.0808131	0.0261422	0.30631	0.0269489	-0.175158	0.0740961	-0.0807423	0.171655	-0.00927229	0.356472	-0.0268042	-0.491682	0.0123132	0.0472035	-0.215091	-0.00834728	-0.575944	-0.216686	-0.0140786	-0.465459	-0.0668354	-0.0309467	0.0409735	0.405466	-0.00307488	0.0552197	0.0689119	-0.00627251	-0.234301	-0.0155912	-0.495123	0.252173	0.00805897	-0.535638	-0.478373	-0.130273	0.0231987	0.00894514	-0.24007	-0.551065	-0.824435	0.0365334	-0.395421	0.119017	-0.135694	0.00795985	-0.101168	0.292934	0.15107	-0.162648	0.0242723	-0.0872822	-0.56207	-0.141522	-0.0700278	0.693563	-0.00443177	-0.269751	-0.290473	-0.200906	0.787083	0.433401	0.0593243	-0.218648	0.0815443	-0.944743	0.0786856	-0.120665	0.113281	0.000597671	0.00906346	-0.0189766	-0.301235	0.21911	-0.486053	0.935858	0.0533897	-0.587855	0.247291	-0.130677	0.0211009	0.0327499	0.998981	-0.0204726	0.0125775	0.0669501	0.0810463	-0.0355468	0.052602	0.0235421	0.0982639	-0.0690467	-0.03282	0.230474	-0.382184	-0.644289	-0.0152162	0.355536	-0.508021	-0.290693	0.0707391	0.185735	0.0315436	0.0842771	-0.637372	-0.0959463	0.0972649	0.188258	-0.243152	-0.178693	-0.0743097	0.17559	0.0420061	-0.133664	1.12456	0.1112	-0.508404	0.0786583	0.0310703	0.200971	0.591847	-0.465038	0.1381	0.00142755	-0.0615129	0.0106585	0.153874	-0.0458817	0.228022	-0.0654007	-0.133235	-0.0617463	-0.00914602	-0.0576582	-0.767138	-0.060334	-0.808844	0.211431	-0.0665503	-0.13685	-0.0394053	0.00898693	-0.192066	-0.184416	-0.242615	-0.0594264	0.0838169	-0.126848	-0.578625	1.53972	0.192318	-0.0419769	-0.0982168	-0.146461	-0.0764985	0.00594886	-0.142187	-0.113046	-0.265213	0.0329683	-0.224132	-0.158059	-0.194953	-0.54156	-0.0734008	-0.0100567	0.289751	0.00463653	-0.315072	-0.0307299	-0.322237	-0.0937906	0.0648781	-0.390648	-0.602284	0.0401563	0.0211434	-0.437734	-0.363615	-0.0944384	0.310054	-0.639565	-0.0323677	0.186112	-0.0412187	0.716658	0.0021538	-0.0109849	0.00116564	0.112416	-0.373861	-0.108342	-0.903429	-0.0928972	-0.00216546	-0.339525	-0.278357	-0.0464218	0.00809446	0.477817	-0.109419	-0.685855	-0.029115	-0.109966	-0.256705	-0.408011	0.392578	0.239833	-0.0011795	-0.293133
323	T22A3.8	LAM-3	0.134936	-0.125511	-0.73655	-0.456776	-0.200588	-0.53072	0.228148	-0.293803	-0.420175	0.326988	0.0817522	0.172389	-0.0941712	-0.0893876	-0.448851	0.038409	0.0771956	0.164482	0.15967	0.0323763	-0.1682	0.0195209	0.0481533	0.0918197	0.126249	0.153942	-0.0513578	-0.509745	-0.0402832	-0.0150749	0.254976	0.0288028	-0.108033	0.00798134	-0.115791	-0.544652	0.106774	-0.0223555	0.0179146	0.0591693	0.0691138	-0.175441	-0.153671	-0.111448	0.152761	-0.744032	-0.0987123	0.0106173	0.392383	-0.0612038	0.154675	-0.0422447	-0.074495	0.0167631	0.305779	0.854583	0.208964	-0.263941	0.204693	-0.0138135	0.109249	0.194286	-0.679256	-0.288065	0.137644	0.139919	0.124796	0.0635131	0.0785997	0.203639	-0.228725	0.30672	-0.799148	-0.65141	-0.420923	-0.667567	-0.203835	0.191086	-0.0140846	-0.771615	0.179966	-0.0981106	0.0649732	0.0265064	-0.3223	0.0189583	0.033936	0.575778	-0.0189497	-0.280769	-0.194809	-0.101717	-0.0823506	-0.0509282	0.0993631	1.56945	0.167776	-0.0525629	0.142738	0.269895	-0.61156	-0.0295835	-0.113107	-0.123627	0.138924	0.12905	-0.329467	0.184788	-0.287725	-0.252113	-0.464763	0.0486402	0.604483	-0.00328946	0.0858416	-0.024676	0.231344	-0.424112	-0.380586	0.00483674	0.00167824	0.158613	-0.141718	0.153613	-0.140815	-0.704012	0.126439	-0.901861	-0.704777	0.0454505	-0.398861	-0.947099	0.155132	0.394559	-0.843288	-0.263681	-0.0264399	0.0991309	0.344854	-0.465	-0.054155	0.262099	0.229319	-0.375046	0.222134	0.117934	0.134472	-0.504988	0.108922	0.0739373	0.314075	0.0736917	0.378227	0.201997	0.203281	0.125555	0.00631191	0.00383366	0.145946	0.0450385	0.0941436	0.00332009	0.286317	-0.202948	0.213316	-0.0854353	-0.689127	0.160454	-0.675198	0.269556	0.106935	0.0734438	0.0216994	-0.0108118	0.112803	0.00678269	0.230431	0.0126729	0.0651539	0.0622958	-0.64674	0.128569	0.163882	-0.732449	-0.0176016	-0.430541	-0.111362	0.157908	-0.348427	0.0807805	0.155358	0.134228	-0.213049	0.193217	0.174315	0.17443	-0.00946788	0.0150515	0.163551	-0.336519	0.254878	0.155553	-0.449508	-0.400928	-0.0028647	0.132246	0.113648	-0.237611	-0.454149	-0.860198	0.187105	-0.583893	0.228094	0.0743383	0.142199	0.0158172	-0.127255	0.267249	-0.169134	0.106325	-0.0520602	-0.485872	-0.0884426	0.00637591	0.262895	0.135484	-0.378296	-0.331354	-0.216673	0.41564	0.439274	0.111492	-0.236973	0.132033	-0.941322	0.144296	0.0154595	0.0682022	0.128603	0.136065	0.182229	-0.225057	-0.0211541	-0.530169	0.756222	-0.0120056	-0.412361	0.367782	-0.0377704	0.0925638	0.0925293	0.425126	0.0974482	0.0670314	0.126931	0.204384	0.0530135	0.225532	0.117548	0.243482	0.0726281	0.145255	0.238634	-0.691942	-0.753738	0.034687	0.178189	-0.498346	-0.344481	0.151626	0.195784	0.153053	0.120587	-0.540915	0.0346218	0.161376	0.155152	-0.0696678	-0.0120854	0.0617064	0.129541	0.233004	-0.142153	0.423836	0.0165778	-0.754619	0.132606	0.132532	0.200438	0.532077	-0.291435	0.12021	0.0690345	0.159118	-0.377731	0.280943	0.127028	0.227253	0.0940382	-0.00222574	0.23852	0.216854	-0.0676166	-0.63126	0.373728	-0.567068	0.303157	0.0365535	0.0509228	0.0899971	0.0803004	0.0117063	-0.181095	-0.118227	-2.83914e-05	-0.0734772	-0.00629725	-0.527013	0.739009	0.200966	0.112256	0.071248	-0.047003	0.0284654	-0.00765877	0.0386724	0.0323545	-0.129501	0.242578	-0.226127	-0.105255	-0.133495	-0.471302	0.0459224	0.191764	0.0271108	0.165047	-0.245698	0.0497448	-0.173762	-0.0866421	0.119583	-0.531272	-0.439818	0.0791858	0.108876	-0.351676	-0.223114	0.0746365	0.368141	-0.446983	0.140077	0.251725	0.0794674	0.768318	0.1317	0.17549	0.058056	0.180628	-0.353167	-0.126398	-0.922831	0.0406193	0.0707619	-0.283548	-0.358781	0.0850515	0.140768	0.501624	0.443452	-0.614619	-0.0158103	0.0414678	-0.154019	-0.415685	0.414582	0.341035	0.0651157	-0.332778
324	T25C12.3	T25C12.3	-0.123251	-0.428407	-0.770473	-0.655778	-0.280487	-0.727124	-0.00937435	-0.483307	-0.337741	0.0549412	-0.104338	-0.0956081	-0.40899	-0.270556	-0.519231	-0.487939	-0.112179	-0.262359	-0.068959	-0.141324	-0.384079	-0.333578	-0.230005	-0.0935723	-0.0442897	-0.0421894	-0.0405021	-0.531437	0.0436064	0.118822	0.0286952	0.0992274	0.133272	-0.0131801	0.108068	-0.290111	0.2566	-0.188794	0.265777	0.0958969	0.0622248	-0.285137	-0.206485	-0.119249	-0.0390962	-0.755003	-0.424206	-0.0604687	-0.0296956	-0.255993	-0.0404793	-0.166533	-0.232768	-0.0490295	0.0018185	0.44095	-0.0414142	-0.403194	-0.0566822	-0.18267	0.147871	-0.0572934	-0.829706	-0.0726943	0.00283955	-0.0755997	0.113234	-0.049645	-0.307016	-0.0337043	-0.339256	-0.0835779	-0.91769	-0.661206	-0.343668	-0.6325	-0.0832088	-0.031567	0.0333824	-0.817945	0.0528349	-0.133218	0.191089	0.146037	-0.269638	0.0354001	0.216498	-0.166008	0.0612767	-0.361219	-0.468768	0.0831146	18.1971	-0.0465692	-0.0988769	-0.408416	-0.102076	0.00355791	-0.11073	-0.0315492	-0.45324	-0.0349121	-0.221248	-0.266636	-0.478392	-0.121541	-0.462828	0.00917737	-0.21613	-0.418137	-0.651199	-0.0340299	-0.0252597	-0.259086	-0.0383074	0.0211891	0.20635	-0.44305	-0.537778	-0.371485	-0.269473	0.043844	-0.0429161	-0.0193546	0.137506	-0.635434	0.12773	-0.867717	-0.743691	0.00330578	-0.244983	-0.887224	0.155677	0.0444943	-0.499163	0.343963	0.261129	0.162274	0.0384138	0.048627	-0.00286925	0.3164	0.0562255	-0.630232	0.0428518	-0.040799	-0.0450088	-0.559552	0.103759	-0.126898	0.127984	0.0990251	-0.163084	-0.076455	-0.0618222	-0.0376188	-0.0993839	-0.0431322	-0.124159	-0.123728	9.57843e-05	-0.0763892	-0.0338721	-0.437986	-0.0837787	-0.0910762	-0.753476	-0.143023	-0.633375	-0.0726446	0.0400545	0.336356	0.161311	0.115594	0.0780927	0.159714	-0.109787	0.11487	0.190727	0.000983167	-0.703755	-0.0946706	-0.0395458	-0.311479	0.0442503	-0.510453	-0.184671	0.0624413	-0.372046	0.151644	-0.0178766	-0.054395	-0.433934	-0.186155	-0.0752196	-0.0190113	0.630233	-0.121831	0.00986209	-0.408062	-0.105196	-0.0412177	-0.619011	-0.158785	0.0648663	-0.0547853	0.0674008	-0.354201	-0.533273	-0.919091	-0.0270318	-0.554401	0.00621548	-0.0781135	0.0620398	0.036091	-0.189808	0.0191752	-0.232073	-0.0117873	0.199029	-0.211949	0.0874063	0.15095	-0.0490025	0.11012	-0.556742	-0.189801	0.198964	0.496602	0.472521	0.144568	-0.0298636	-0.0196963	-0.859323	0.226336	0.196284	-0.0970684	0.00798736	0.0670013	0.00129182	-0.365411	0.024066	-0.545407	0.901373	-0.154254	-0.512349	-0.0930437	-0.109071	0.0403983	0.0571156	0.00344991	0.0521464	0.0578457	0.0666159	0.0772385	-0.0648384	0.00415432	0.0646997	0.0198353	0.0412432	0.0372079	-0.0439074	-0.462546	-0.695751	0.0683635	0.0544223	-0.338591	-0.355994	0.060474	0.0335133	0.13637	0.050956	-0.546966	0.0997024	0.278321	0.0650875	0.223976	0.23435	0.0429512	0.353701	0.14901	0.345484	0.201654	0.0171522	-0.76654	0.0534612	0.0802621	0.122972	0.00245894	-0.536628	0.379856	0.0538537	0.0496089	-0.158362	-0.0342903	-0.0253029	-0.012505	-0.00961145	0.203512	-0.0819369	0.0362807	0.17653	-0.549241	0.304191	-0.789157	0.0965849	-0.00682033	-0.207819	0.0178849	10.2192	0.280193	0.203605	-0.0288932	-0.00935148	0.211376	0.137565	-0.396994	0.260463	0.0047396	0.137156	0.364952	0.023973	0.0265278	0.229647	0.1642	0.252761	0.455174	0.179021	0.0197874	0.284569	0.426643	-0.383204	-0.156786	0.17154	-0.370421	-0.00737916	-0.48722	-0.0184948	-0.118673	-0.140244	-0.03285	-0.502552	-0.545073	-0.0209171	-0.00930326	-0.587205	-0.188421	-0.247427	0.0530357	-0.611176	0.0222352	-0.0376613	0.0672418	0.123245	0.020811	-0.0659606	0.158759	-0.0238643	-0.562761	-0.192715	-0.603446	0.173805	-0.0676957	-0.502495	-0.376979	0.00690775	0.0150986	0.459323	0.00330747	-0.526813	0.30434	0.245147	0.0132756	-0.404214	0.0253897	0.563076	0.0815723	-0.372227
325	W02B9.1b	HMR-1	0.0833453	-0.267496	-0.820812	-0.511051	-0.222356	-0.181017	0.101606	-0.305923	-0.195327	0.0887479	-0.0759039	0.181035	-0.33221	-0.175113	0.083787	-0.00492236	-0.0347278	-0.070633	-0.0393012	-0.106649	-0.221445	-0.196786	-0.153547	-0.090709	0.146396	-0.0608982	-0.0355978	-0.396647	-0.0362355	0.0325909	0.02854	0.0549938	0.0241761	-0.0446313	0.0411891	-0.407154	0.228556	0.0134566	0.0589902	0.0446578	0.0283944	-0.303916	-0.184454	-0.62641	0.0154151	-0.695785	-0.258267	-0.0755739	-0.0401669	-0.601099	0.0658856	0.0616585	-0.146173	0.0849923	0.255495	-0.100418	-0.0210428	-0.361813	0.0326617	-0.142626	0.0291487	-0.0766528	-0.651586	-0.236038	0.0572003	-0.0300688	0.111336	0.0195602	-0.304068	-0.0193926	-0.356886	-0.155975	-0.66032	-0.708661	-0.287664	-0.511643	0.22656	-0.132089	0.0190043	-0.775158	-0.174333	-0.274345	0.0472861	0.0484918	-0.169244	-0.0394292	0.166092	-0.200638	0.0507126	-0.316241	-0.231874	-0.109229	-0.0871312	-0.153945	-0.0193418	-0.228887	0.913714	-0.11327	-0.00172313	-0.0474263	-0.246817	1.24304	-0.0882465	-0.0191102	-0.27851	-0.0759993	0.206583	-0.0565823	-0.244137	-0.244946	-0.625688	-0.00444233	-0.415352	-0.119607	0.0122562	0.00328687	-0.0516432	-0.594106	-0.36665	-0.335362	-0.0586475	0.06211	-0.00807509	0.212237	0.195323	3.86911	0.0787903	20.9475	-0.723613	0.0636605	0.147747	-0.697821	0.0432421	0.153915	-0.52468	0.0897901	0.039473	0.0565919	0.00809238	-0.127094	-0.17115	0.111089	-0.0720291	-0.538117	0.0522336	-0.0396771	0.0208053	-0.484023	0.0421464	-0.0408957	0.476272	0.0709511	-0.0892962	-0.0627573	0.0107724	-0.0580045	-0.501815	-0.00718647	0.145094	-0.0113762	0.0498282	-0.0389297	-0.0409814	-0.312772	0.0644525	-0.107866	-0.885718	-0.17783	-0.659536	-0.0129151	0.0022828	-0.611964	0.128665	0.122026	0.0402629	0.0953463	-0.0599381	0.0429184	0.0425184	-0.00266713	-0.681217	0.0265737	-0.050631	-0.726677	0.0444213	-0.57583	-0.14808	-0.0230484	-0.345847	0.0712531	-0.0738601	-0.0635162	-0.397536	-0.00540245	0.0628051	0.0848765	-0.102384	0.174203	0.0343901	-0.305592	-0.0803378	-0.00883675	-0.373408	-0.188559	0.11393	-0.0574858	0.120429	-0.308443	-0.43182	-0.867724	0.000347461	-0.780914	-0.00692486	-0.0270643	0.134978	0.0207061	0.155344	0.0175635	-0.14561	0.00811586	0.0955775	-0.0921897	0.0519859	0.167235	-0.521454	0.125638	-0.491543	-0.111382	2.88732	0.195595	-0.171915	0.0775591	0.144297	-0.0165352	-0.75713	0.241625	0.115849	-0.103084	-0.0291991	0.15096	0.00707922	-0.275091	0.982483	-0.410789	0.0790816	-0.0662268	-0.136484	0.00402461	-0.0792929	0.0309249	0.0529697	-0.385445	0.00159599	0.102489	0.00446409	0.0653636	-0.14318	0.0506852	0.0687673	0.194471	-0.0108429	0.138852	-0.023263	-0.46518	-0.554907	0.0261701	0.700615	-0.158355	-0.637257	0.0839764	0.13705	0.0922164	0.209213	-0.498655	0.10244	0.0526682	-0.0706165	0.238207	0.201522	0.0714811	0.148972	0.0453343	0.250295	-0.221033	-0.0329272	-0.920999	-0.10515	0.157443	0.011645	-0.124326	0.395859	0.45923	0.314841	0.0859249	0.408602	-0.03843	0.00783105	0.178837	0.0828885	0.176599	-0.0836656	0.0925305	0.0762815	-0.878585	-0.171191	-0.664075	0.105975	0.0162009	-0.144543	0.101704	-0.0191333	0.0358147	0.124634	0.0707571	0.0436791	0.274671	0.120424	-0.381696	-0.245429	-0.0202338	0.156142	0.147377	0.229225	35.752	0.13647	0.274617	0.183034	0.293132	0.0754913	0.0104835	0.305997	0.333938	-0.476943	-0.319644	-0.275084	-0.362722	-0.038182	-0.290827	-0.0570533	0.218033	-0.113659	0.0603649	0.681394	-0.979479	-0.0018842	0.0369377	-0.256324	-0.131271	-0.498576	0.0563821	-0.58251	0.00397553	-0.474187	0.105655	-0.588368	-0.0627237	-0.0846675	0.229902	-0.0717169	-0.452738	0.197752	-0.486399	0.0861746	0.0164816	-0.19218	-0.788925	0.033508	-0.0144454	-0.573906	-0.102176	-0.580447	0.197393	0.108394	-0.0820827	-0.393544	-0.390243	0.157564	-0.173758	-0.789308
326	W03F8.5a	LAM-1	0.499302	-0.172076	-0.647367	-0.412599	-0.0420727	-0.467948	0.516847	0.0920903	-0.260556	0.335309	0.30629	0.331611	0.0251311	0.132466	0.14671	0.136227	0.256737	0.309086	0.265229	0.263491	-0.125898	0.202558	0.0528496	0.229072	0.332921	0.264369	0.0975566	-0.471103	0.116438	0.16048	0.167268	0.171752	0.0829042	0.0717233	0.0209033	-0.494488	0.0767307	0.107187	0.0928008	0.137596	0.153761	-0.158741	-0.117671	-0.236416	0.227815	-0.688169	-0.0541179	0.151794	0.250171	-0.213307	0.250564	0.0924164	0.102908	0.0838925	0.248046	0.35338	0.281466	-0.213307	0.338941	0.404893	0.148413	0.298314	-0.688588	-0.0675323	0.386455	0.244327	0.206606	0.217852	0.0103506	0.258384	-0.238492	0.659432	-0.717973	-0.664732	-0.221356	-0.6097	0.14776	0.283819	-0.00937813	-0.722282	0.516006	-0.0811859	0.130938	0.0927019	-0.28544	0.0386174	0.0479227	-0.293839	0.0687452	-0.213684	-0.109944	-0.0202288	0.190303	0.0351491	0.159544	0.228677	0.287037	0.0605923	0.23157	0.301152	-0.489056	-0.033149	0.0492509	0.0588285	0.150014	0.1606	0.308013	0.230903	-0.231214	-0.218482	-0.617108	0.221639	0.264678	0.188771	0.231011	0.181213	0.223268	-0.40935	-0.396616	-0.00328094	0.343642	0.254956	0.0777816	0.211133	0.0420049	-0.521968	0.113719	-0.933831	-0.657438	0.127222	-0.196334	-0.954462	0.242729	0.246923	-0.866056	-0.153868	0.240482	0.0343978	0.226949	-0.321216	0.0112759	0.0278992	0.276981	-0.338269	0.268067	0.209291	0.214467	-0.394595	0.157772	0.112101	0.361047	0.180393	0.384112	0.243692	0.251042	0.198128	-0.122373	0.198997	0.1421	0.240818	0.239305	0.164026	0.225626	-0.141483	0.208714	0.118707	-0.687024	0.272459	-0.617836	0.226376	0.233656	-0.356368	0.280037	0.0373674	0.148999	0.118136	0.345217	0.118316	0.142199	0.134463	-0.708397	0.0938793	0.166968	-0.494103	0.117209	-0.555647	-0.0567986	0.129621	0.0416418	0.122211	0.180106	0.222438	-0.268393	0.207358	0.201659	0.295472	-0.0822124	0.0310023	0.170459	-0.421243	0.266185	0.203898	-0.356306	-0.148829	0.072105	0.184818	0.223466	-0.112334	-0.510102	-0.726214	0.193877	-0.603845	0.284879	0.126296	0.20566	0.226528	0.480707	0.236356	0.0316931	0.129213	-0.0911022	-0.502962	-0.0106723	0.0783329	0.499011	0.0545763	-0.73187	-0.282538	0.0440012	0.34382	0.284173	0.150002	1.05016	0.155577	-0.855065	0.249125	0.0372771	0.265507	0.146282	0.2081	0.183437	-0.020232	0.00130456	-0.516924	0.877654	0.0367822	-0.35263	0.294005	-0.00200432	0.163803	0.135235	0.242396	0.14961	0.275713	0.284753	0.255879	0.0380081	0.238684	0.197358	0.228466	0.113768	0.162306	0.272278	-0.320615	-0.676431	0.173862	0.250746	-0.521448	-0.536099	0.123374	-0.0960343	0.175853	0.177812	-0.478623	0.0794905	0.155629	-0.348162	-0.112888	-0.0416775	0.0517426	0.300736	0.194668	-0.0480066	0.109593	0.0796728	-0.706901	0.243078	0.231246	0.366665	0.523511	-0.463624	0.162747	0.217441	0.126899	-0.183628	0.291043	0.182878	0.268803	0.0923673	0.0534301	0.150595	0.275209	0.0692423	-0.863879	-0.437164	-0.631031	0.224399	0.0898833	-0.0290576	0.193437	0.114381	0.157537	-0.116453	-0.0102452	0.0225693	0.128633	-0.0196504	-0.552032	0.960202	0.363547	0.0237638	0.108219	-0.0929288	0.00519866	0.0333949	-0.14768	-0.0381698	-0.130408	0.0797761	-0.205395	0.0248361	0.0589788	-0.366649	0.160084	0.414887	0.151106	0.29271	-0.178289	0.222928	0.313469	0.0596946	0.267426	0.270487	-0.214524	0.336961	0.306484	-0.00394223	-0.0542555	0.718977	0.486486	-0.47051	0.157776	-0.140134	0.201846	0.37771	0.190763	0.109499	0.120317	0.197142	-0.307148	0.465352	-0.799144	-0.00727834	0.23963	-0.104925	-0.509327	0.142081	0.382038	0.212739	0.170482	-0.626271	0.124524	0.0512129	-0.144252	-0.177476	-0.0268624	0.578447	-0.0175433	-0.472367
327	Y42H9B.2	RIG-4	0.460752	0.102986	-0.578995	-0.23873	0.359777	-0.0884979	0.504794	0.0145266	0.114279	0.804759	0.586892	0.536455	0.19043	0.402088	0.589274	0.741974	0.523535	0.450468	0.539512	0.398578	0.194222	0.691418	0.326614	0.584671	0.562096	0.575378	0.554997	-0.216201	0.480816	0.668523	0.586902	0.674438	0.550196	0.487401	0.60335	0.0997687	0.647179	0.722989	0.600034	0.694283	0.632828	0.195023	0.304031	-0.195813	0.609358	-0.347533	0.384606	0.565122	0.58433	-0.439457	0.824385	0.400713	0.540062	0.5632	-0.335696	-0.208689	0.496343	-0.0330962	0.589916	0.38065	0.659892	0.356474	-0.460423	0.269916	0.566183	0.535015	0.690078	0.453802	0.22424	0.508596	0.0936203	0.525171	-0.435168	-0.587316	0.161497	-0.195622	0.582198	0.489839	0.675154	-0.678852	0.370372	0.331179	0.925106	0.558265	0.4502	0.404718	0.808436	0.193951	0.621237	0.0851089	-0.129311	0.422418	0.373004	0.406144	0.556346	0.33904	0.683361	0.413746	0.479642	0.464885	0.0659519	0.652482	0.301997	0.228854	0.227684	0.527376	0.542437	0.432252	0.247103	-0.0107126	-0.302348	0.531335	0.0207014	0.453327	0.487749	0.361029	0.614158	-0.530346	-0.122309	0.0181454	0.352022	0.524988	0.359455	0.591171	0.710281	-0.226076	0.649304	-0.788021	-0.556466	0.477662	0.296019	-0.430516	0.693739	0.533626	0.198048	0.537956	0.496433	0.616016	0.483803	0.366045	0.355805	0.706206	0.739772	-0.324011	0.729811	0.506833	0.619868	-0.183062	0.705869	0.517683	1.22514	0.495713	0.453546	0.430766	0.66976	0.485474	-0.308339	0.471766	0.583734	0.474986	0.615582	0.596115	0.562332	0.00625197	0.586191	0.468509	-0.577891	0.446461	-0.461044	0.518477	0.599976	-0.00592507	0.688747	0.539406	0.649768	0.663501	0.394388	0.470927	0.59233	0.622212	-0.55758	0.497744	0.453783	-0.244184	0.491488	-0.368326	0.414359	0.575175	-0.0836002	0.507705	0.881235	0.622862	-0.302392	0.70555	0.553119	0.584847	-0.221117	0.404541	0.616809	0.0375201	0.457389	0.555151	0.00577205	0.129259	0.740246	0.403356	0.787598	0.238966	-0.114251	-0.583004	0.596049	-0.689837	0.727634	0.509037	0.810203	0.521695	0.783507	0.632314	0.237874	0.53188	0.678287	0.0622314	0.608285	0.665671	-0.411037	0.706839	-0.787993	0.253491	0.978689	0.703564	-0.448389	0.626684	0.694799	0.579503	-0.672942	0.659285	0.612027	0.50127	0.511243	0.743546	0.477365	0.170324	0.939769	0.0128052	-0.247835	0.629884	0.0498992	0.583015	0.490142	0.607231	0.549345	-0.266302	0.586483	0.656094	0.584936	0.552178	0.662852	0.547104	0.627487	0.696865	0.46751	0.642584	0.458879	0.109481	-0.264978	0.408014	-0.460353	0.0961097	-0.44676	0.553295	1.36071	0.573823	0.617221	-0.103548	0.591611	0.515696	0.532787	0.650208	0.604878	0.556357	0.529845	0.50255	0.759655	0.389431	0.306494	-0.783357	0.412462	0.644908	0.56567	-0.0772819	-0.265997	0.787586	0.698945	0.660623	0.417827	0.430023	0.389201	0.655478	0.630505	0.795389	0.485655	0.689736	0.655324	-0.626464	0.600759	-0.0792061	0.567117	0.689235	0.460794	0.724631	0.448438	0.528886	0.587137	0.373817	0.416577	0.758068	0.632114	-0.167252	0.0130771	0.352719	0.593056	0.624489	0.419663	0.37862	0.525178	3.86619	0.588271	0.627976	0.586798	0.286572	0.707254	0.721171	-0.171224	0.323754	0.443269	0.312733	0.479137	0.237063	0.564468	0.334878	0.457284	0.660045	0.656476	-0.766181	0.493886	0.564579	0.257383	0.578555	-0.368766	0.597455	-0.138973	0.54904	-0.728999	0.677589	-0.725906	0.540001	0.494761	0.841303	0.491379	0.0593376	0.526754	-0.324899	0.631124	0.480637	0.010385	-0.862895	0.583982	0.546367	-0.605291	0.0155141	-0.380401	0.71927	0.641891	0.346305	-0.260301	-0.377846	0.382677	0.193496	-0.820774
328	Y64G10A.7b	Y64G10A.7b	0.408335	-0.0922423	-0.688835	-0.608391	-0.144638	-0.542287	0.58164	-0.0268842	-0.203431	0.332915	0.0706422	0.0660343	0.205862	-0.128623	-0.24486	0.180169	-0.0242622	-0.000320093	0.0679457	-0.032335	-0.00475077	1.07434	-0.0562305	0.0471177	0.0532761	0.0445414	-0.138261	-0.383651	0.0195899	-0.11322	0.0427718	-0.120416	-0.136683	0.210435	-0.19959	-0.672619	-0.0427782	-0.14116	-0.179852	-0.0845313	-0.0781658	-0.299533	-0.162056	0.0748788	0.0142262	-0.847821	-0.305703	-0.123703	0.1891	-0.023507	0.203742	0.363597	0.00712856	-0.0595165	0.478794	1.12361	0.240016	-0.19127	0.19045	-0.0152748	-0.00430431	0.265924	-0.573791	-0.198073	0.0632433	0.0692442	0.239922	-0.040924	0.198924	0.00690029	-0.240781	0.442098	-0.750727	-0.627786	-0.393909	-0.728357	-0.168599	0.130651	-0.207134	-0.776012	0.191595	-0.147451	-0.00122702	-0.104655	-0.32956	-0.0537439	-0.0209445	-0.239586	-0.165827	-0.238716	-0.180646	-0.0207841	-0.076574	-0.114422	0.278226	0.069834	0.292148	-0.148223	0.114746	-0.0273707	-0.321991	-0.0175073	-0.219787	-0.0827316	0.0736039	0.00179061	0.23623	-0.0344338	-0.330536	-0.129365	-0.332851	-0.0476752	1.24921	-0.0857658	0.0611449	0.271897	0.0540425	-0.298069	-0.010073	-0.075	0.0692552	0.104671	-0.106915	-0.0523348	-0.247177	-0.686132	-0.0600395	-0.907968	-0.698274	-0.107054	-0.459275	-0.957261	0.371011	0.0919958	-0.467949	-0.45936	0.322113	-0.113069	0.0946731	-0.425272	0.0278354	-0.0697418	0.408132	-0.500374	0.121598	0.0440874	0.091961	-0.565261	0.0537566	-0.138451	0.496361	-0.0944946	0.219736	0.0996531	0.15424	-0.121257	0.195314	-0.126552	0.8083	-0.0955545	-0.0431833	-0.150333	0.0160651	-0.326491	0.0146104	-0.142633	-0.671347	0.00669649	-0.650305	0.00940206	-0.0504425	0.31748	0.0241226	-0.16759	-0.00798619	-0.0917693	0.14823	-0.0644068	-0.089529	-0.0782284	-0.691347	-0.0535362	0.0506644	-0.736462	0.238625	-0.751826	-0.210058	-0.0194249	-0.127282	-0.0879469	-0.00437938	-0.0456948	0.108075	-0.0362811	0.0496196	0.0294983	0.848372	-0.24246	0.0541368	-0.288236	0.129282	-0.0335568	-0.409745	-0.369583	-0.127369	-0.013769	0.0266046	-0.392944	-0.565778	-0.926917	0.00535534	-0.60459	0.089351	-0.119839	0.098417	0.0420485	0.104043	0.0594554	-0.183961	-0.0107752	-0.203993	-0.626345	-0.186587	-0.141468	-0.319682	-0.112021	-0.150137	-0.481777	-0.429012	0.810813	0.377672	0.0196327	0.350495	-0.0593845	-0.942039	-0.0203667	-0.141973	0.00115693	-0.100775	0.171954	0.0289408	-0.276598	0.00808376	-0.518573	0.832634	0.0759791	-0.572887	0.164808	-0.233996	0.0606044	-0.095632	0.380362	-0.0672925	-0.05082	0.000266548	0.0693654	0.203317	0.0909313	0.0144184	0.14148	-0.0571342	0.00162504	0.097964	-0.456722	-0.715978	0.110989	-0.0473333	-0.569307	-0.377166	-0.0110855	-0.113163	-0.0517696	-0.120901	-0.710504	-0.102902	0.033668	0.0325504	-0.31025	-0.18715	-0.0701127	0.0299927	0.0828775	-0.230597	0.290905	-0.139976	-0.74374	-0.0183473	0.117834	0.182565	0.432544	-0.302163	0.168113	-0.0846829	0.0302639	-0.398087	0.12584	-0.0677837	0.162677	-0.115802	-0.105687	-0.0742835	-0.0224646	-0.121886	-0.928429	0.363868	-0.808498	0.0807085	-0.0150245	-0.109478	0.0877244	-0.0144059	-0.0974607	-0.269148	-0.222722	-0.115604	-0.199869	-0.189836	-0.605545	0.923268	0.183743	-0.136911	-0.20883	-0.150207	-0.173358	-0.100188	-0.307388	-0.203245	-0.216496	-0.123593	-0.315958	-0.195474	-0.288163	-0.650992	-0.0253798	-0.0501776	-0.0672967	0.0207499	-0.241611	0.0177168	-0.154973	-0.167206	0.0871874	-0.233466	-0.532743	0.104706	0.0774028	-0.081807	-0.302004	0.170103	0.291999	-0.691002	-0.0183118	0.353352	-0.039221	0.84228	0.025276	-0.042223	0.173933	0.326752	-0.525681	-0.102036	-0.942072	-0.217213	0.00726252	-0.379506	-0.532097	-0.0957247	-0.118767	0.693527	-0.015359	-0.710992	-0.0756259	-0.151355	-0.232314	-0.478934	0.319886	0.183682	-0.126234	-0.234173
329	Y71D11A.1	CDH-12	0.125596	-0.214279	-0.814405	-0.559123	-0.0484345	-0.457789	0.0806381	-0.348412	-0.288463	0.132105	0.0910978	0.139525	-0.151503	0.000774203	-0.41355	-0.0872896	0.0871522	0.140755	0.0773307	0.0499853	-0.143239	0.0736877	-0.0551205	0.0961205	0.188469	0.11451	0.0977875	-0.398698	0.0820907	0.245414	0.208175	0.261939	0.181461	0.099384	0.184335	-0.279473	0.264526	0.0253403	0.248891	0.212425	0.1624	-0.164907	-0.0509256	-0.447864	0.117302	-0.632695	-0.19743	0.095602	0.198792	-0.464786	0.214635	0.0497967	0.154584	0.173884	0.0393686	0.151451	0.16749	-0.380769	0.212212	-0.000181653	0.32824	0.0891825	-0.64497	-0.176729	0.255989	0.10249	0.247013	0.0915362	-0.032627	0.133352	-0.19296	-0.0270292	-0.707683	-0.73344	-0.162283	-0.462995	0.154466	0.316752	0.240492	-0.764551	-0.0873653	-0.0914068	0.350602	0.273933	0.0158013	0.085876	0.435927	0.170987	0.292061	-0.127163	-0.388048	0.0766837	-0.0205513	0.0817969	0.028027	-0.216684	0.248251	0.038404	0.0802747	0.14439	-0.416002	0.574	0.0443045	0.713331	-0.147124	0.0973275	-0.26708	0.214947	-0.0960131	-0.167745	-0.531397	0.236396	0.297294	0.00714822	0.0581897	0.0648766	0.128741	-0.512687	-0.223467	-0.163704	0.0670237	0.206071	0.165912	0.191736	0.37457	-0.387455	0.310978	-0.866941	-0.685667	0.0543606	0.504444	-0.776006	0.460952	0.342623	-0.353256	0.458962	0.149575	0.337522	0.291394	-0.0423995	0.0299633	0.320449	0.21466	-0.485192	0.303561	0.0927766	0.132847	-0.4341	0.2002	0.224159	0.550229	0.256484	0.126344	0.0648736	0.237673	0.137262	-0.179723	0.127849	0.682489	0.152416	0.184426	0.126472	0.167375	-0.304587	0.111847	0.00265946	-0.863538	0.0165444	-0.53461	0.163809	0.135137	0.25654	0.317941	0.326794	0.219	0.378084	0.0905694	0.236403	0.286121	0.207718	-0.65077	0.19453	0.110836	-0.00756091	0.14375	-0.502678	0.000628108	0.118848	-0.326666	0.122845	0.126624	0.104925	-0.254993	0.0298691	0.171012	0.239087	-0.0734841	-0.00669277	0.21991	-0.239862	0.0335372	0.15229	-0.349372	-0.234021	0.392027	0.147534	0.273826	-0.188243	-0.514761	-0.886723	0.143538	-0.787363	0.235131	0.149692	0.0429836	0.175201	0.253745	0.236281	-0.0381915	0.196974	0.307107	-0.0731789	0.329659	0.397614	-0.208922	0.287788	-0.261415	-0.026591	0.255143	0.423818	0.559628	0.169099	1.05985	0.202324	-0.806803	0.312171	0.275017	0.0845688	0.177282	0.313556	0.181166	-0.0771574	0.425684	-0.357295	0.552558	0.064333	-0.222399	0.228078	0.233833	0.283551	0.369323	-0.0320435	0.364987	0.36167	0.214732	0.151759	-0.0913316	0.194281	0.23302	0.257817	0.211163	0.150433	0.115067	-0.177535	-0.634295	0.250897	-0.00180118	-0.111651	-0.559236	0.292411	-0.122694	0.219397	0.401027	-0.370123	0.348183	0.455677	0.023384	0.360279	0.346841	0.230127	0.504441	0.199908	0.52047	-0.367602	0.0854152	-0.919406	0.18739	0.287647	0.245482	-0.0923499	-0.452795	0.603531	0.189733	0.322751	0.0349289	0.125853	0.389238	0.19858	0.367662	0.455726	0.17746	0.504162	0.259981	-0.916835	-0.00178185	-0.508976	0.260712	0.378615	0.18334	0.151508	0.173782	0.258102	0.37027	0.168085	0.151924	0.342914	0.727657	-0.215566	0.287819	0.112369	0.30725	0.398327	0.462873	0.225405	0.302438	0.233726	0.345906	0.533384	0.176556	0.0828083	0.522039	0.45151	-0.335753	-0.0225935	0.0827594	0.157848	0.147453	-0.217998	0.230926	-0.202543	0.159416	0.233862	-0.475349	-0.745613	0.162887	0.104723	-0.597143	0.0432315	-0.541448	0.256523	-0.463639	0.147129	-0.379071	0.223184	-0.299759	0.146884	0.157045	0.539467	0.245504	-0.368569	0.142611	-0.681711	0.290728	0.146473	-0.310127	-0.748414	0.221652	0.113386	-0.0729356	-0.175683	-0.538508	0.489278	0.283942	0.027293	-0.341053	0.404367	0.449773	0.0796199	-0.623045
330	ZC101.2a	UNC-52	-0.0360419	-0.264571	-0.689258	-0.557675	-0.112576	1.28278	0.16005	-0.361851	-0.403013	0.333689	0.148252	0.189649	-0.142554	-0.145115	-0.424354	-0.277397	0.106645	0.110266	0.215185	0.0361954	-0.270344	-0.0346332	-0.00736398	0.0902086	0.13438	0.126722	-0.0361505	-0.619028	-0.044065	0.118634	0.141911	0.0181629	-0.0734075	0.0865864	-0.210471	-0.237996	-0.0859639	-0.16433	-0.0445628	0.14852	0.0385325	-0.237422	-0.208367	-0.222613	0.0147673	-0.803458	-0.219406	0.0302726	0.137007	-0.175945	0.208152	-0.0225476	0.760609	-0.035803	0.128169	0.397541	0.296297	-0.310693	0.195273	0.00318179	0.163482	0.13966	-0.340358	-0.0792651	0.19341	0.311142	0.204778	0.207279	-0.126259	0.149664	-0.382983	0.131581	0.059926	-0.648235	-0.254624	-0.644091	-0.183941	0.0359798	-0.0367382	-0.791692	0.0661668	-0.322809	0.0813232	0.0556554	-0.286527	-0.113979	0.122225	-0.399027	0.072076	-0.125418	-0.464427	-0.0760462	-0.128896	-0.116523	-0.0212997	-0.109188	0.078404	-0.0548955	0.118748	0.276317	-0.485751	0.212355	-0.119594	-0.0235147	0.0523883	0.228786	-0.193608	0.205144	-0.283456	-0.0782802	-0.595298	0.186994	0.82168	0.180321	0.166545	0.0221951	0.178828	-0.318154	-0.471896	-0.166386	0.0347826	0.110497	-0.0262195	0.17409	-0.0273138	-0.725984	0.111864	-0.91242	-0.669933	-0.00438135	-0.577281	-0.689684	0.535278	0.202317	-0.853823	-0.201129	0.0648785	0.01948	0.0392141	-0.366684	-0.147378	0.0682716	0.135389	-0.548272	0.154054	0.154808	0.087169	-0.277677	0.154838	0.118636	0.364686	0.168044	0.377743	0.285506	0.378098	0.210739	-0.0883221	0.203802	0.321812	0.256684	0.0768521	0.143234	0.218927	-0.180632	0.151563	-0.103143	-0.77761	0.0814618	-0.682319	0.132182	0.0960035	0.0115898	0.0649356	0.0288571	0.18037	0.0555553	0.276317	0.128774	0.140102	0.296124	-0.691144	0.143028	0.238792	-0.530818	0.0542294	-0.81457	-0.241098	0.153638	-0.452711	0.0400825	-0.00857807	0.099845	-0.378261	0.11439	0.208047	0.196344	0.499186	-0.00450041	0.203344	0.112478	0.296406	0.203834	-0.359244	-0.248215	0.229866	0.21428	0.292879	-0.104158	-0.492686	-0.622387	0.203117	-0.703761	0.22476	0.0500964	0.203255	0.0180498	-0.126404	0.243904	0.0563482	0.145794	0.0655458	-0.407324	-0.0357934	-0.0157963	0.106545	0.0610719	-0.294787	-0.240882	0.115361	0.397264	0.449227	0.182702	0.469677	0.126933	-0.867874	0.0390546	-0.0336571	0.0298435	0.0804344	0.201395	0.188283	-0.127938	0.23535	-0.451215	0.729768	0.165858	-0.334032	0.386372	0.0987445	0.306298	0.200935	0.568842	0.271646	0.250702	0.235494	0.240666	0.0327083	0.148092	0.31592	0.177325	0.0547086	0.0845063	0.164213	-0.548098	-0.75613	0.263407	0.0791264	-0.305461	-0.501069	0.12055	-0.0467511	0.318948	0.126524	-0.485	0.156776	0.185651	-0.257518	-0.0785972	-0.022847	0.135856	0.0783654	0.149513	-0.0499547	-0.27282	-0.085342	-0.752892	0.140408	0.238729	0.356101	0.27504	-0.283523	0.176455	0.136742	0.210773	0.93481	0.430321	0.204932	0.175307	0.171088	-0.0120524	0.207309	0.144391	0.04187	-0.789921	0.285083	-0.553544	0.12889	0.13681	-0.0326169	0.170099	0.0117037	0.0227189	-0.186528	0.0480299	0.000685354	-0.0961403	-0.109199	-0.573211	0.752705	0.376007	0.014647	0.0275584	-0.0361021	-0.0425604	-0.0506524	-0.108521	-0.0456762	-0.0495343	0.106701	-0.0484354	-0.17503	-0.141436	-0.735821	0.0780565	0.274962	-0.135531	0.12955	-0.317519	0.160923	-0.0741731	-0.0536903	0.119098	-0.562117	-0.194488	0.199407	0.16615	-0.489998	-0.190357	-0.0701915	0.381147	-0.547528	0.0668185	0.175441	0.117083	0.393618	0.129132	0.140093	0.0253685	0.100592	-0.300251	-0.071466	-0.61266	-0.00408532	0.157183	-0.195517	-0.48515	0.0535887	0.136898	0.326883	-0.381517	-0.655806	0.0214619	-0.0247083	-0.143559	-0.465245	0.334428	0.0852629	0.00160892	-0.556047
331	ZK112.7	CDH-3	0.642408	0.892561	-0.742384	-0.348989	0.177127	-0.138191	-0.0516721	-0.154766	-0.217649	0.355835	0.268842	0.482153	-0.165476	0.164237	-0.138898	0.15279	0.188426	0.420943	0.882752	0.184098	0.558958	0.691997	-0.03069	0.176928	0.223048	0.345299	0.166482	-0.401258	0.318459	0.303667	0.264361	0.310291	0.310242	0.121013	0.273968	-0.245417	0.439701	0.141047	0.409314	0.338339	0.207822	0.00498856	-0.00824821	-0.235782	0.228956	-0.575677	-0.00760837	0.149335	0.180939	-0.533892	0.214691	0.0683799	0.0397935	0.310289	0.0883064	0.184646	0.208965	-0.0108299	0.202592	0.139869	0.269844	0.38409	-0.485751	0.0669017	0.20946	0.207398	0.245874	0.189685	0.0602238	0.211795	-0.301229	0.0572213	-0.678815	-0.71551	-0.141308	-0.461243	0.195282	0.0593904	0.281667	-0.735214	0.129033	-0.0892055	0.279255	0.261866	0.0162604	0.0194887	0.305178	0.173067	0.194477	-0.118432	-0.206952	0.137438	0.131297	0.175042	0.11842	-0.0890881	0.493931	0.0310011	0.130442	0.1819	-0.318323	0.558296	0.113918	1.07241	-0.167682	0.160876	0.44462	0.119938	0.0815783	0.0141216	-0.507072	0.253824	-0.0785096	0.0891988	0.161945	0.132499	0.0854504	-0.522676	-0.576195	-0.2768	0.0126056	0.179326	0.144734	0.141526	0.322852	-0.257659	0.282318	-0.884335	-0.678599	0.158434	0.101277	-0.761861	0.484724	0.0829716	-0.424627	0.285245	0.273376	0.291314	0.27724	0.0275102	-0.084362	0.263834	0.258139	-0.472085	0.326107	0.188739	0.295591	-0.355768	0.36378	0.241381	0.678976	0.384561	0.133523	0.248007	0.299713	0.187963	-0.309479	0.243605	0.234066	0.218236	0.255605	0.224328	0.167608	-0.193532	0.160468	-0.0111922	-0.889211	0.0321962	-0.63567	0.267865	0.216627	-0.184866	0.396057	0.434475	0.338815	0.346	0.163752	0.247728	0.238989	0.233163	-0.752673	0.172568	0.113683	-0.613218	0.159659	-0.570391	0.11116	0.218069	-0.296376	0.215627	0.162065	0.0790476	-0.291812	0.0363121	0.287959	0.201796	0.0169082	0.108461	0.327391	-0.0612547	0.0767203	0.17825	-0.26513	0.0813779	0.415021	0.324584	0.354173	-0.0988402	-0.432473	-0.874179	0.197825	-0.682392	0.215903	0.208581	0.241665	0.25707	0.139534	0.190868	0.448995	0.334916	0.322674	-0.105488	0.326867	0.298604	-0.504525	0.332651	-0.446009	-0.0150796	0.277557	0.605428	0.146727	0.277587	0.274873	0.266013	-0.813608	0.268871	0.257032	0.165959	0.185319	0.327302	0.193195	-0.0704343	0.360172	-0.184234	0.294775	0.174233	-0.193955	0.0492974	0.205504	0.247961	0.248669	-0.204824	0.26168	0.34026	0.28216	0.299803	0.225077	0.185694	0.279155	0.254138	0.234053	0.144392	0.175728	-0.244633	-0.651132	0.237191	-0.469489	-0.182018	-0.541985	0.263987	0.0383492	0.203798	0.216526	-0.42662	0.224689	0.339002	0.161211	0.497279	0.363519	0.281399	0.458873	0.359433	0.388928	-0.44087	0.104272	-0.926756	0.141659	0.950795	0.337625	0.650843	-0.13701	0.556116	0.448981	0.445474	1.43644	0.0300139	0.124749	0.176884	0.244464	0.39642	0.149502	0.31591	0.366711	0.120032	0.600155	-0.538609	0.287158	0.184678	0.16637	0.112876	0.0368514	0.361961	0.321841	0.381073	0.22456	0.529951	3.24319	18.7012	0.256617	0.100351	0.246248	0.376862	0.00749157	0.0692663	0.212444	0.252142	0.263452	0.444029	0.226842	0.210329	0.31972	0.374979	-0.3911	-0.0134784	-0.0527176	-0.0349872	0.287835	0.0142061	0.149506	-0.138923	0.0831223	0.255743	-0.25664	-0.831187	0.200823	0.162622	-0.551614	0.247638	-0.42673	0.421935	-0.37968	0.2404	-0.159547	0.204659	-0.48383	0.162891	0.147928	0.30642	0.632252	-0.0499917	0.241158	-0.633853	0.179533	0.171317	-0.0785166	-0.705344	0.209648	0.158659	-0.263498	-0.271594	-0.598059	0.398155	0.281658	0.0852885	-0.101713	0.606497	0.301312	0.120228	-0.876172
332	ZK783.1k	FBN-1	0.029215	-0.282265	-0.726969	-0.474573	-0.334593	-0.626432	0.246219	-0.511792	-0.483712	0.317974	-0.0545079	0.0987591	-0.265025	-0.133545	-0.293183	-0.168399	-0.148465	-0.114298	-0.0873043	-0.080573	-0.381433	-0.0589947	-0.194151	-0.151252	0.0469531	-0.00245498	-0.107882	-0.659445	-0.107438	-0.153655	-0.0433757	-0.0457451	-0.242424	-0.05656	-0.175602	-0.628176	-0.151155	-0.12971	-0.250749	-0.142092	-0.135328	-0.367989	-0.360667	0.0363543	-0.125635	-0.926967	-0.390108	-0.152773	0.0134167	-0.231689	-0.0486091	-0.205681	-0.208626	-0.0922902	0.831761	1.18402	0.0596368	-0.296384	0.0817024	-0.089745	-0.113445	0.0393181	-0.805567	-0.416627	-0.0753124	0.0376362	-0.127859	-0.0463621	-0.0835691	-0.0113797	-0.530714	0.131771	-0.720321	-0.653811	-0.415616	-0.738494	-0.103139	-0.067262	-0.213758	-0.774969	0.160148	-0.234899	-0.0539181	-0.112014	-0.456722	-0.0617776	-0.237791	-0.441931	-0.108551	-0.371333	-0.362645	-0.0572588	-0.216639	-0.172917	-0.11875	0.0376936	0.0501013	-0.268628	-0.0629884	-0.00454062	-0.61841	-0.195007	-0.241798	-0.24927	-0.139054	0.0289067	-0.0901403	-0.0106246	-0.503736	-0.232142	-0.588486	-0.176923	1.08811	0.0742602	-0.105667	0.0662882	-0.13093	-0.25487	-0.658035	-0.179271	0.0582457	0.0329488	-0.119925	0.00639558	-0.267414	-0.794865	-0.0892832	-0.871904	-0.738394	-0.0705514	-0.550558	-0.912541	0.194503	0.0117732	-0.951777	-0.409204	0.163278	-0.0835423	0.0173214	-0.52645	-0.288354	-0.250934	0.0952562	-0.557961	-0.00805968	0.00806841	-0.0330969	-0.54091	-0.127461	-0.0967101	0.185319	-0.0892891	0.122532	0.100626	0.0127893	-0.0987614	0.206126	-0.0483187	-0.110262	-0.1304	-0.141671	-0.119493	-0.150483	-0.327275	-0.105956	-0.338798	-0.747791	-0.0434206	-0.645542	0.0853112	-0.011691	0.421166	-0.02616	-0.169074	-0.0583885	-0.0538903	0.135136	-0.0458823	-0.124334	0.00331965	-0.622118	-0.019271	-0.180203	-0.104308	-0.118214	-0.601096	-0.381418	-0.00832698	-0.697143	-0.178935	-0.140225	-0.0831229	0.0340031	-0.044574	-0.0201338	-0.0544718	0.403398	0.027391	-0.102111	-0.00309404	0.069745	-0.0132628	-0.627166	-0.489504	-0.236237	-0.0881434	-0.156666	-0.463523	-0.683489	-0.972939	-0.145768	-0.66604	-0.0254749	-0.107232	-0.107533	-0.152936	-0.238142	0.146868	-0.258226	-0.106231	-0.179478	-0.644467	0.228397	-0.0824775	-0.122342	-0.116652	-0.154616	-0.451122	-0.235087	1.05355	0.418095	-0.0237628	-0.355889	0.0127096	-0.94543	-0.104756	-0.211828	-0.0738819	-0.0531662	-0.107759	-0.0222911	-0.350799	0.391156	-0.648138	1.14213	-0.0259684	-0.435118	0.0815787	-0.200002	-0.0853462	-0.126146	0.507375	-0.0739608	0.109045	-0.12024	0.0321591	-0.281399	-0.0310451	-0.00903212	-0.0670284	-0.0874438	-0.117599	0.0139175	-0.560188	-0.49867	-0.0081682	0.27259	-0.520134	-0.176722	-0.0366564	0.250791	-0.0340866	-0.0969244	-0.685327	-0.143511	0.144447	-0.0707745	-0.19579	-0.201155	-0.0820717	-0.282833	-0.0203936	-0.218277	0.354945	-0.167277	-0.8376	-0.0290144	-0.143824	0.104366	0.621947	-0.538487	-0.0410127	0.0029631	-0.150438	0.991364	-0.00478064	-0.0595333	-0.181673	-0.16969	-0.230086	-0.0567244	-0.111581	-0.168295	-0.964642	0.215692	-0.785469	-0.0222083	-0.121582	-0.201896	-0.10638	-0.1652	-0.200204	-0.258154	-0.291333	-0.153565	-0.249249	-0.190677	-0.662343	1.66306	0.0733987	-0.189412	-0.167812	-0.331912	-0.315951	-0.107034	-0.272961	-0.177904	-0.28506	-0.128696	-0.315753	-0.295221	-0.26226	-0.774028	-0.220705	0.187381	-0.0301906	0.0675168	-0.442227	-0.0293055	-0.2973	-0.178762	0.00605774	-0.403298	-0.506875	-0.0247513	-0.0732271	-0.610639	-0.425614	-0.128373	0.142148	-0.714051	-0.107394	0.360504	-0.12825	0.474829	-0.0863945	-0.00970497	-0.049187	-0.0152802	-0.59165	0.36727	-0.744988	-0.212619	-0.0123666	-0.447769	-0.211457	-0.112062	-0.0373579	0.899797	-0.400893	-0.729958	-0.0189666	-0.154569	-0.335652	-0.587622	0.643165	-0.0558337	-0.145922	-0.236677
333	ZK945.9	LOV-1	0.406234	-0.243206	-0.542434	-0.608373	-0.158325	-0.512855	0.870351	-0.37378	-0.316764	-0.0182944	-0.156867	-0.0660904	-0.477055	-0.223207	-0.0428407	0.24649	-0.221986	-0.207836	-0.135666	-0.282166	-0.322407	0.129104	-0.286292	-0.275965	-0.0200095	-0.0274603	-0.135391	-0.609286	-0.0760326	-0.157186	-0.230479	-0.11756	-0.0564158	-0.323325	0.0700788	-0.764501	0.0500265	-0.275021	-0.177728	-0.120733	-0.236639	-0.300075	-0.472957	-0.163621	-0.206678	-0.924188	-0.504482	-0.24243	-0.130279	0.0144556	-0.0914741	-0.326572	0.0963906	-0.0546271	0.320354	1.00529	-0.229112	-0.411402	-0.156332	-0.316789	-0.1655	0.0826236	-0.678005	-0.363944	-0.168669	-0.228877	-0.0321402	-0.215801	-0.0491826	-0.269612	-0.177998	-0.0940171	-0.868895	-0.669085	-0.472179	-0.781242	-0.0601329	-0.270105	-0.0540757	-0.814777	0.100862	-0.493651	-0.138893	-0.176388	-0.317886	-0.0703861	-0.186896	-0.416668	-0.216623	-0.382287	-0.30096	-0.176422	-0.156243	-0.333476	-0.155812	-0.371275	0.174876	-0.368742	-0.148483	-0.282635	-0.272831	-0.0797679	-0.309896	-0.117777	-0.471772	-0.3008	0.791633	-0.326819	-0.343954	-0.398836	-0.527502	-0.273339	0.99972	-0.357348	-0.0833525	0.133373	-0.0283267	-0.195719	0.0255354	-0.495072	-0.0912596	-0.155751	-0.198194	-0.235801	-0.0149925	-0.728912	-0.207339	-0.862526	-0.918059	-0.318041	0.643868	-0.908891	0.237118	-0.177068	-0.589095	-0.0543535	0.229305	-0.160771	-0.091211	-0.41322	-0.174776	-0.0479736	-0.0179605	-0.839666	-0.0235902	-0.163313	-0.129913	-0.62781	0.0361001	-0.219612	0.362073	-0.153732	-0.309772	-0.25094	0.0588096	-0.305707	0.345899	-0.196359	0.161256	-0.29134	-0.108547	-0.227713	-0.149997	-0.571944	-0.18816	-0.248241	-0.549962	-0.30193	-0.533815	-0.204174	-0.219129	0.426758	0.0069336	-0.158929	-0.200737	-0.17847	-0.33709	-0.284467	-0.0765508	-0.165665	-0.599959	-0.286667	-0.322477	0.0195121	-0.282434	-0.495688	-0.385401	-0.228087	-0.41685	-0.143897	-0.230903	-0.315975	0.900338	-0.379577	-0.108567	-0.247858	0.76755	-0.184777	-0.174812	-0.28643	-0.259909	-0.153197	-0.566479	-0.288529	-0.0272883	-0.014344	0.0388836	-0.531939	-0.611187	-0.669437	-0.137427	-0.584734	-0.0821016	-0.262074	-0.190823	-0.217412	0.62399	-0.0732452	-0.367481	-0.166042	-0.090028	-0.443173	-0.105113	-0.086023	0.101893	-0.193663	-0.271191	-0.107639	0.152458	0.690773	0.332291	-0.242172	-0.312438	-0.169133	-0.914127	-0.137847	-0.274217	-0.29117	-0.324637	0.00566067	-0.225538	-0.432361	0.222479	-0.568921	1.10355	1.24454	-0.59209	-0.0188688	-0.198767	-0.17496	-0.216196	0.850218	-0.191781	-0.143242	-0.198391	-0.207623	-0.0272554	-0.170344	-0.259497	-0.0712607	-0.247726	-0.221608	-0.325082	-0.0200796	-0.63843	-0.150763	0.325063	-0.351958	-0.404493	-0.158461	0.287992	-0.274149	-0.17358	-0.769754	-0.212376	0.251892	0.186572	-0.0510251	-0.108496	-0.193554	0.374361	-0.213979	-0.0594869	0.637647	-0.335291	-0.76116	-0.293561	-0.0182822	-0.0436959	0.631714	-0.442663	0.333583	-0.0732172	-0.0339135	0.785681	-0.228921	-0.187021	-0.036659	-0.155077	-0.0452758	-0.261389	-0.117352	-0.0809671	-0.889281	0.222519	-0.564672	-0.28043	-0.159472	-0.275585	-0.214045	-0.390927	-0.163854	-0.0229482	-0.245059	-0.207673	0.180255	-0.146905	-0.586098	1.65733	-0.380657	-0.196372	-0.101885	-0.345497	-0.197923	-0.213146	-0.152337	-0.142435	-0.0209159	-0.296671	-0.211863	-0.0462451	-0.0160809	-0.232715	-0.413619	-0.0353533	0.495928	-0.301465	-0.320797	-0.204284	0.161415	-0.334044	-0.0989702	1.62739	-0.16203	-0.153006	-0.186582	-0.270237	-0.299756	0.526333	0.200565	-0.714407	-0.120046	0.224603	-0.11124	0.639829	-0.140516	-0.301525	-0.0488351	-0.130076	-0.501365	0.252557	-0.369932	-0.190904	-0.171669	-0.391801	-0.301173	-0.167583	-0.273341	0.555076	-0.105394	-0.713766	-0.0639348	-0.183357	-0.406909	-0.419855	0.691774	-0.0287183	-0.0695365	-0.286165
334	C15A11.3	SOL-1	-0.09791	-0.0480365	-0.668199	-0.511899	-0.49988	-0.56894	0.0412188	-0.397061	-0.394297	0.138977	-0.0652388	0.111706	-0.352736	-0.150749	-0.21587	0.138224	-0.0897456	0.0219561	-0.0417278	-0.133294	-0.143295	0.192338	-0.0837665	-0.0766355	0.0497725	-0.11336	-0.211408	-0.142651	-0.132972	-0.337669	-0.140703	-0.191352	-0.265407	-0.187136	-0.159952	-0.688259	-0.149697	-0.18781	-0.245578	-0.190812	-0.178047	-0.334097	-0.409602	-0.793321	-0.149225	-0.770265	-0.346402	-0.222506	0.0332643	-0.667593	-0.0318065	-0.193741	0.230499	0.125804	-0.795199	-0.472529	-0.0118769	-0.454005	-0.00531605	0.101655	-0.135316	-0.0338085	-0.748822	-0.231067	-0.0899138	-0.0236743	-0.0805422	-0.0911414	-0.355746	-0.0966616	-0.306999	0.170795	-0.688495	-0.641242	-0.350713	-0.708336	-0.286524	-0.0547458	0.118324	0.216611	-0.126763	-0.319951	-0.168004	-0.17032	-0.408525	-0.0171368	-0.227015	-0.0300235	-0.150177	-0.382761	-0.479066	-0.322866	-0.288718	1.55115	0.114295	0.0193036	0.0304404	-0.153787	-0.0482587	-0.0487942	-0.61504	-0.146674	-0.238034	0.502801	0.124518	-0.0590423	0.183965	0.0219169	-0.436349	-0.454801	-0.626858	-0.157306	-0.63463	-0.108207	-0.0891927	-0.288443	0.0950752	-0.512413	-0.0578982	-0.284107	0.0451838	0.156024	-0.208188	-0.120435	-0.189383	-0.378916	-0.0159594	-0.906162	-0.74571	-0.193231	0.130933	-0.635843	0.000268098	-0.189939	-0.480686	-0.459896	-0.171336	-0.249288	-0.11604	-0.484537	-0.51565	-0.197017	-0.110855	-0.49623	-0.137438	0.0337825	-0.110583	-0.483862	-0.136491	-0.181607	0.224776	-0.125041	0.0485675	-0.0567825	0.0261413	-0.15651	-1.0954	-0.193282	-0.0162827	-0.199959	-0.177779	-0.164394	-0.0967426	-0.348043	-0.110554	0.21919	-0.838381	-0.0840929	-0.550039	-0.111186	-0.153671	-1.01371	-0.0788785	-0.317294	-0.118419	-0.252729	-0.0151907	-0.206138	-0.222801	-0.19774	-0.710957	-0.149791	-0.173351	-0.939109	-0.113105	-0.730267	60.0349	-0.0808417	-0.679863	-0.170908	-0.184587	-0.112951	-0.52434	0.100998	-0.0512036	-0.108396	0.110513	-0.221766	-0.122876	-0.45904	-0.038657	-0.192883	-0.0756357	-0.405779	-0.214557	-0.174643	-0.192349	-0.369505	-0.55852	-0.563945	-0.073791	-0.827554	-0.0588164	-0.159726	-0.0820206	-0.152055	-0.0952475	0.0250506	-0.316975	-0.155072	-0.299827	-0.581274	-0.312621	-0.245471	-0.637938	-0.242053	-0.908647	-0.116476	-0.618416	-0.238618	-0.509547	-0.155292	-0.146501	-0.0734877	16.1123	-0.16318	-0.282972	-0.170395	-0.124798	-0.115641	0.200286	-0.142637	0.0886202	-0.246011	-0.415846	-0.0726476	-0.457905	0.301761	-0.293516	-0.0495837	-0.0961876	-0.745591	-0.10028	-0.118266	-0.100655	0.000887485	-0.269404	0.0100912	-0.0702304	-0.0258292	-0.142369	-0.0449892	0.0122197	-0.39863	53.6126	-0.0578826	-0.912108	-0.515735	-0.889666	-0.114431	1.64799	-0.017514	-0.0420946	-0.659447	-0.195818	-0.279448	1.73824	-0.348563	-0.298106	-0.120116	-0.00285372	-0.0633144	-0.318121	-0.738799	-0.0153903	-0.660046	-0.0160074	0.0984132	0.310286	-0.141454	-0.295273	0.12972	-0.0730026	-0.0817892	-0.0095111	-0.00216266	-0.201292	-0.111463	-0.125872	-0.223741	-0.0701548	-0.14735	-0.228072	-0.611093	-0.316232	-0.476064	-0.037055	-0.108459	-0.128868	-0.00585738	-0.0904099	-0.0990267	-0.319402	-0.19601	-0.173432	-0.0982436	-0.264915	-0.595888	-0.187063	0.0616087	-0.205577	-0.171321	-0.33286	-0.26166	-0.260211	-0.292351	-0.284739	-0.25152	-0.202523	-0.301371	-0.377918	-0.261634	-0.614539	0.0539397	0.406315	0.0285225	-0.0187592	-0.32215	-0.0986604	-0.159514	-0.192499	0.124455	-0.29449	-0.203805	-0.0799215	-0.0833927	0.143129	-0.266306	-0.17304	0.0810954	-0.488583	-0.147424	-0.865153	-0.145952	-0.389229	-0.141777	-0.114142	0.666505	-0.0966408	-0.357865	-0.100828	-0.453925	-0.216801	0.0639618	-0.343069	-0.827934	-0.194898	-0.0494257	-0.799988	-0.0177958	-0.679842	-0.0565744	-0.274205	-0.314987	-0.657012	-0.537714	0.0784646	-0.321547	-0.784829
335	C29A12.4l	NRX-1	-0.0757997	-0.571423	-0.0575045	-0.668251	-0.822509	-0.668936	0.447571	-0.609666	-0.677018	-0.38101	-0.602742	-0.562634	-0.82586	-0.674446	-0.212555	0.175559	-0.604863	-0.656444	-0.629736	-0.628352	-0.594097	-0.0768299	-0.744505	-0.726428	-0.503472	-0.555219	-0.628157	-0.486102	9.6382	-0.515067	-0.606603	-0.466856	-0.477704	-0.607965	-0.288707	-1.10878	-0.454683	-0.265996	-0.498047	-0.514398	-0.509639	-0.723982	-0.798384	-0.593517	-0.562579	-1.10373	-0.794349	-0.612795	-0.570036	0.67716	-0.609061	-0.766069	-0.491806	-0.576812	-0.322563	-0.0831529	-0.653194	-0.621998	-0.618752	0.260228	-0.545806	-0.499719	-0.958589	-0.786788	-0.511902	-0.615213	-0.482881	-0.576538	-0.703224	-0.689667	-0.851012	-0.559805	-1.16642	-0.614533	-0.626965	-0.0139892	-0.447149	-0.400114	-0.394598	5.5203	0.058849	0.886728	-0.43984	-0.517598	-0.652108	-0.163307	-0.463527	-0.563026	-0.504587	93.9825	-0.415252	-0.643626	-0.167682	-0.565497	-0.566045	0.0568004	-0.236893	-0.656776	-0.690973	-0.63303	-0.752588	-0.475197	-0.665031	-0.630812	-0.943507	-0.658293	0.191347	-0.634428	-0.666422	-0.767065	-0.882574	-0.661872	-0.389033	-0.412688	-0.650108	-0.241901	-0.594813	-0.217474	-0.773375	-0.786598	-0.54162	-0.573594	-0.597314	-0.519906	-0.497775	-0.474641	-0.457519	1.65881	-1.06606	-0.619715	-0.335459	-1.01065	-0.187033	-0.58607	-0.826377	-0.462033	-0.171107	-0.524982	-0.627427	-0.587687	-0.562435	-0.427589	-0.447824	-0.990527	-0.446827	-0.611597	-0.641476	-0.919387	-0.527194	-0.551424	-0.323267	-0.591091	-0.702567	-0.685264	-0.540585	-0.0583635	-0.0731255	-0.458248	-0.461355	0.615703	-0.564935	-0.663305	-0.652291	-0.834743	-0.691185	-0.596129	-0.777215	-0.752529	-0.325102	-0.605893	-0.554566	-0.420727	-0.390097	-0.597553	-0.502462	-0.491163	-0.626792	-0.577322	-0.481392	-0.180026	0.760853	0.283648	0.651485	-0.634009	-0.560331	-0.533679	-0.866187	-0.553216	-0.69776	-0.569213	-0.577229	-0.688968	-0.336977	-0.723807	-0.589925	-0.679804	0.0826694	-0.565524	-0.551435	-0.948176	-0.664507	-0.68031	1.87552	-0.369397	0.0620411	-0.325903	-0.546198	-0.649743	3.89977	-0.854892	-0.462024	1.2736	-0.652307	-0.653866	-0.49066	-0.496554	0.174372	-0.564192	-0.757079	-0.588712	-0.54179	-0.749684	-0.525339	-0.463384	-0.503921	-0.517626	-0.694726	-0.674628	-0.685351	0.0400827	0.202848	-0.590535	-0.551812	-0.56286	-0.910986	-0.507225	-0.544095	-0.622375	-0.714462	-0.460661	-0.49799	-0.669161	-0.357977	-0.954975	0.394293	-0.520601	-1.02896	-0.621417	-0.288425	-0.611318	-0.603436	-0.478681	-0.382385	-0.539892	-0.582701	-0.566411	-0.890304	-0.617725	-0.629314	-0.610978	-0.655899	-0.618401	-0.6543	-0.0862365	-0.72166	-0.578518	-0.468568	-0.674537	-0.68663	-0.533508	-0.190458	-0.641682	-0.571384	-0.850863	-0.532547	-0.385971	-0.608619	-0.490203	-0.526074	-0.56685	-0.488177	-0.569872	-0.400346	-0.0329387	-0.578622	1.14263	-0.569473	-0.528611	-0.578705	-0.588311	-0.633318	-0.423036	-0.387113	-0.322649	-0.130773	-0.759189	-0.750338	-0.440274	-0.52423	-0.319687	-0.55419	-0.581926	-0.588562	-0.93329	-0.766015	-1.06767	-0.642674	-0.659454	-0.713597	-0.550374	-0.678987	-0.580902	-0.46281	-0.533332	-0.416946	-0.473724	-0.34019	-0.826809	0.0055975	-0.710442	-0.639781	-0.505626	-0.528442	-0.406485	-0.520438	-0.563318	-0.595469	-0.438995	-0.684747	-0.672648	-0.4092	-0.478087	-0.388432	-0.56142	-0.456944	0.0714547	-0.678375	-0.900189	-0.660865	-0.520838	-0.720167	-0.564567	1.81404	2.8784	-0.665614	-0.581719	-0.402867	-0.47318	3.09005	-0.293056	-0.942755	-0.603176	-0.229443	-0.418925	0.775075	-0.649945	-0.71668	-0.498803	-0.58528	-0.978222	-0.346021	-0.607584	-0.534993	-0.63889	-0.602303	1.30752	-0.631786	-0.664092	-0.160152	-0.597065	-0.939854	-0.521312	-0.546701	-0.650289	-0.805147	0.252389	-0.533945	-0.663384	0.160085
336	C29F3.7a	C29F3.7a	0.633525	0.204116	-0.581613	-0.321375	0.0650603	-0.196276	0.930472	0.323184	0.0726532	0.720703	0.456474	0.894038	0.890437	0.115989	0.312649	0.370906	0.380494	0.519775	0.455357	0.288267	0.185598	0.793606	0.202285	0.315879	0.41495	0.365154	0.191688	-0.249155	0.289471	0.242587	0.389413	0.426601	0.31118	0.347323	0.205515	-0.247296	0.477469	0.248221	0.330703	0.276461	0.385319	0.0567121	0.0145499	-0.429987	0.315183	-0.540824	0.396635	0.27937	0.547615	-0.289958	0.561887	0.471756	0.861677	0.312489	-0.097384	-0.226128	0.589572	-0.13002	0.614408	0.589214	0.416458	0.717222	-0.410524	0.27241	0.448541	0.511629	0.424838	0.310576	0.284124	0.57871	0.0810304	0.723375	-0.292381	-0.615019	-0.110973	-0.402559	0.286602	0.505879	0.39789	-0.696777	0.394532	0.0436258	0.561074	0.328644	0.180595	0.292475	0.229807	0.0804167	0.347998	0.124582	0.0743412	0.0657408	0.235602	0.0513973	0.449207	0.672634	0.700062	0.307362	0.436369	0.453573	-0.144415	0.396774	0.235879	0.482718	0.65055	0.499315	0.702706	0.6968	0.11279	0.265994	-0.104137	0.405704	0.102185	0.638096	0.310605	0.317578	0.453217	-0.511655	0.184722	0.165078	0.583342	0.33892	0.1814	0.415923	0.221223	-0.505481	0.51679	-0.800216	-0.463531	0.358771	0.172694	-0.255931	0.702652	0.662916	-0.147686	0.0203724	0.443153	0.331873	0.741535	-0.166385	0.0537484	0.243561	0.450483	-0.179574	0.416893	0.456552	0.476383	-0.150603	0.40115	0.439634	0.691264	0.397109	0.710001	0.638979	0.670779	0.526222	-0.634508	0.527516	2.72701	0.551109	0.439161	0.36381	0.373801	0.0630109	0.383711	0.383354	-0.590666	0.368739	-0.566014	0.390403	0.435661	-0.255428	0.706816	0.332651	0.562973	0.423304	0.682197	0.366048	0.464299	1.5799	-0.753565	0.548649	1.81264	0.116379	0.41304	-0.491329	0.298933	0.409749	-0.174332	0.316488	0.380263	0.330952	-0.323772	0.437576	0.41665	0.420367	0.0485595	0.278924	0.43639	0.109339	0.628609	0.451204	-0.167854	0.101351	0.487579	0.810275	0.499285	0.177716	-0.162941	-0.376549	0.470611	-0.777875	0.540114	0.321439	0.560147	0.365696	0.969205	0.34385	0.124984	0.321875	0.324504	-0.289032	0.175444	0.20338	-0.133826	0.37178	-0.67949	0.201358	0.312322	0.464467	-0.280361	0.494578	1.15377	0.473928	-0.71285	0.325156	0.119036	0.345072	0.345536	0.396222	0.490947	0.0864613	2.13123	-0.282991	0.0952352	0.620095	-0.0743327	0.766701	0.272271	0.553516	0.384614	0.227092	0.965958	0.604173	0.541124	0.512903	0.321041	0.531752	0.46756	0.559136	0.327089	0.507963	0.552581	-0.153289	-0.545429	0.382065	-0.371397	-0.171149	-0.590063	0.508797	0.517115	0.422941	0.311263	0.00595706	0.37028	0.529602	2.19398	0.209317	0.252269	0.509704	0.503618	0.405179	0.127227	-0.260543	0.30191	-0.659519	0.464934	0.358531	0.610981	0.659795	-0.151449	0.461549	0.432445	0.414847	0.345073	0.61349	0.326054	0.445887	0.334865	0.479486	0.845389	0.389203	0.320579	-0.0272913	0.662039	-0.175326	0.448658	0.488527	0.547763	0.676315	0.412653	0.198975	0.0488001	0.130179	0.242661	0.440912	0.152718	-0.335493	0.0477238	0.52542	0.211594	0.239269	-0.00115571	0.498319	0.76423	0.225712	0.23274	0.117468	0.771684	-0.0652982	0.186988	0.109286	-0.486515	0.234868	0.537766	-0.128368	0.476351	0.0811111	0.435114	0.372383	0.143905	0.488786	-0.443951	-0.311948	0.400233	0.30218	-0.0945665	0.634838	0.205041	0.529024	-0.312503	0.486814	-0.727184	0.373578	-0.691552	0.388338	0.424673	0.396379	0.397663	-0.0174732	0.561689	-0.128991	0.210216	0.398381	0.0542028	-0.642878	0.283457	0.541151	-0.334866	0.295622	-0.0825097	0.346537	0.285807	0.141319	-0.306146	0.0674461	0.79988	0.165213	-0.649702
337	C32H11.1a	IRG-6	0.0142517	-0.621137	-0.631028	-0.810622	-0.647651	-0.874763	0.52227	-0.428229	-0.686926	-0.329968	-0.268893	-0.164163	-0.561001	-0.303888	-0.154607	-0.145218	-0.224827	-0.235672	-0.218597	-0.227885	-0.418842	-0.192048	-0.161437	-0.190603	-0.283934	-0.380838	-0.418839	-0.421788	-0.352468	-0.436194	-0.375063	-0.414938	-0.345043	-0.407788	-0.316489	-0.889238	-0.458256	-0.34005	-0.429944	-0.387082	-0.360902	-0.555717	-0.518174	0.929176	-0.327312	-0.610808	-0.287214	-0.283856	-0.326129	-0.448875	-0.204189	-0.358581	-0.131784	-0.22766	1.20918	0.817313	-0.142614	0.174436	-0.190011	-0.137921	-0.254703	-0.171046	-0.425874	-0.510401	-0.185752	0.0101127	-0.0677044	-0.260919	0.981893	-0.260411	-0.577762	-0.222683	-1.01626	8.46412	-0.668485	-0.96124	-0.505881	0.0107007	-0.453876	-0.0366309	0.205615	-0.115325	-0.347904	-0.340239	-0.590112	-0.422965	-0.527123	-0.566868	-0.377078	-0.427788	-0.141868	-0.556234	-0.428354	-0.146998	0.0190797	-0.235332	-0.0595878	-0.498261	-0.235635	-0.314779	-0.88047	-0.229929	-0.51731	-0.243418	-0.23113	-0.135781	0.495569	-0.221448	-0.612033	-0.26331	-0.500387	-0.269111	0.846405	-0.206049	-0.145897	0.633381	-0.245389	-0.431493	-0.673182	-0.374577	-0.20006	-0.388474	-0.460351	-0.339126	-0.511139	-0.748317	-0.332747	2.7114	-0.833684	-0.32461	-0.0689637	-0.709783	0.248694	-0.288552	-0.592347	-0.616572	-0.168755	-0.560747	-0.328999	-0.798982	-0.573165	-0.630631	-0.254037	-0.617342	-0.367058	-0.31058	-0.171426	-0.597075	-0.304431	-0.306446	-0.0508192	-0.269113	-0.0860919	-0.125773	-0.0486313	-0.289695	-0.103809	-0.213839	-0.0185083	-0.30058	-0.231627	-0.253806	-0.209307	-0.58199	-0.227359	-0.444678	-0.468196	-0.160541	-0.629804	-0.406412	-0.326533	-0.0547288	-0.326711	-0.389408	-0.319342	-0.430753	-0.132907	-0.315889	-0.292828	-0.0152326	-0.745753	-0.258975	-0.421641	0.839281	-0.370298	-0.271405	-0.616527	-0.374726	-0.818703	-0.365238	-0.316448	-0.18656	-0.328332	-0.243175	-0.200912	-0.259072	0.151155	-0.357905	-0.243508	-0.153561	-0.150378	-0.246592	-0.857788	-0.542866	-0.236238	-0.0701126	0.265235	-0.632983	-0.807095	-0.455027	-0.213021	-0.210986	-0.224155	-0.371322	-0.376875	-0.323905	-0.308631	-0.238092	-0.477387	-0.320167	-0.552122	-0.707854	-0.457575	-0.41538	0.0993874	-0.427833	-0.313003	-0.533207	0.10329	0.427782	0.209745	-0.392787	-0.575137	-0.338388	-0.868341	-0.34907	-0.456756	-0.225259	-0.23443	-0.369088	-0.259541	-0.276014	-0.207281	15.2915	-0.537005	-0.320843	-0.686632	-0.113105	-0.30631	-0.102969	-0.277165	0.617797	-0.159688	-0.272416	-0.252636	-0.178529	-0.27881	-0.2659	-0.266141	-0.258433	-0.18748	-0.286338	-0.283418	-0.776914	-0.387214	-0.363062	-0.632631	-0.546904	19.3887	-0.390571	0.00332572	-0.239173	-0.336617	-0.885499	-0.130154	-0.0704675	0.205294	-0.507054	-0.461519	-0.336053	-0.375182	-0.375245	-0.478295	0.489875	-0.418559	-0.597624	-0.250164	-0.410307	-0.275577	-0.165857	0.0380308	-0.301631	-0.251134	-0.339518	1.75665	-0.128337	-0.233432	-0.249821	-0.326464	-0.272307	-0.0926963	-0.280543	-0.403104	-0.96847	0.280849	-0.583183	-0.329156	-0.309604	-0.550375	-0.338997	-0.283049	-0.386224	-0.578335	-0.531377	-0.340169	-0.425894	-0.4431	-0.860208	0.280214	-0.251262	-0.405244	-0.468309	-0.689405	-0.517089	-0.164031	-0.572824	-0.472453	-0.465772	-0.324911	-0.688575	-0.634586	-0.434251	-0.799891	-0.267727	-0.124841	-0.36942	-0.144975	-0.551182	-0.199109	-0.43251	-0.347704	-0.311065	-0.399518	0.795941	-0.270672	-0.339515	-0.251465	-0.538384	0.0317666	-0.176978	-0.779259	-0.311742	-0.243753	-0.331946	0.957055	-0.222659	-0.14663	-0.0584429	-0.274333	-0.5879	-0.155294	-0.614631	-0.467469	-0.276551	-0.291246	-0.540038	-0.337273	-0.410082	0.294689	-0.291114	-0.864013	-0.400208	-0.382687	-0.43257	-0.290458	0.134522	-0.151096	-0.122355	-0.64901
338	C34F6.10	C34F6.10	-0.0848922	-0.533779	-0.78301	-0.773589	-0.365567	-0.827974	-0.275935	-0.647979	-0.699041	-0.228699	-0.333006	-0.354281	-0.566183	0.175675	-0.75567	-0.619716	-0.352075	-0.504133	-0.312476	-0.30891	-0.560808	-0.479085	-0.437032	-0.314522	-0.174111	-0.302986	-0.330492	-0.674797	-0.350464	-0.277671	-0.390937	-0.259806	-0.238208	-0.371582	-0.369119	-0.73157	-0.270049	-0.482378	-0.292985	-0.33225	-0.391691	-0.53021	-0.512785	0.463355	-0.317219	-0.93544	-0.556684	-0.380009	0.257758	-0.334668	-0.323889	-0.436588	-0.366453	-0.429285	0.747916	2.10623	-0.39863	-0.472374	-0.32394	-0.501729	-0.259363	-0.318084	-0.871394	-0.509811	-0.279321	-0.296799	-0.218063	-0.340545	-0.036001	-0.339422	-0.672364	-0.439839	-1.01994	-0.587049	-0.594369	-0.750941	-0.382736	-0.0970334	-0.335411	-0.82024	-0.0221431	-0.264945	-0.250834	-0.252337	-0.476148	-0.431396	-0.246822	0.221003	-0.291129	-0.530865	-0.684766	-0.293141	-0.350358	-0.25092	-0.382826	1.18938	-0.195739	-0.412294	-0.307196	-0.322461	-0.825917	0.0435682	-0.562982	-0.501577	-0.528569	-0.394967	-0.172117	-0.308981	-0.583713	-0.465603	-0.639749	-0.378485	2.30604	-0.435499	-0.37093	0.177486	-0.276042	-0.0248709	-0.911479	-0.60995	-0.331033	-0.188365	-0.351922	-0.25049	-0.206115	-0.764174	-0.380798	-0.387041	-0.890316	-0.339026	-0.371697	-0.471289	0.428474	-0.440642	-0.662169	-0.396383	-0.178766	-0.3459	-0.425728	-0.506451	-0.059015	-0.423059	-0.034388	-0.891783	-0.232314	-0.296309	-0.265022	-0.718323	-0.311317	-0.219629	-0.089658	-0.179128	-0.0908578	0.106388	-0.210576	-0.280355	0.840028	-0.251633	-0.0689668	-0.343535	-0.238751	-0.319224	-0.317198	-0.614636	-0.285352	-0.369376	-0.656525	-0.363716	-0.772807	-0.285661	-0.309	0.826845	-0.238356	-0.14007	-0.30644	-0.13585	-0.293362	-0.150056	0.101124	-0.210668	-0.685075	-0.423044	-0.400119	0.0236757	-0.362879	-0.309462	-0.514818	-0.328704	-0.708601	-0.346183	-0.317833	-0.355839	1.88781	-0.368055	-0.11105	-0.290376	0.880295	-0.352503	-0.304767	0.316779	-0.370778	-0.322528	-0.65738	-0.509356	0.0958764	0.758145	-0.13239	-0.581479	-0.720878	-0.916334	-0.291686	-0.661022	-0.309226	-0.342014	-0.376162	-0.292457	-0.42008	-0.249843	-0.386693	-0.243882	-0.184103	-0.479521	-0.301298	-0.151684	-0.370033	-0.298716	0.603074	-0.0125856	0.803343	1.02933	0.604903	-0.323394	-0.497921	-0.402455	-0.978292	-0.366395	-0.346083	-0.303926	-0.332985	-0.232185	-0.313651	-0.498468	-0.248647	-0.693121	0.816829	-0.168543	-0.619834	-0.102193	-0.460905	-0.343405	-0.264782	1.28513	-0.319637	0.0133732	0.0506949	-0.294898	-0.0850187	-0.319737	-0.342139	-0.393444	-0.317001	-0.218938	-0.413081	-0.455871	-0.396652	-0.267624	0.72693	-0.594391	0.122649	-0.339509	-0.473148	-0.29881	-0.312742	-0.771197	-0.341867	0.172043	0.292967	-0.269674	-0.30949	-0.321065	-0.290927	-0.383947	-0.271885	0.270523	-0.440893	-0.910601	-0.417314	-0.325327	-0.159655	0.336889	-0.753126	-0.106774	-0.26522	-0.266071	-0.0396472	-0.39484	-0.338587	-0.370143	-0.297185	-0.2324	-0.369167	-0.20498	-0.322011	-1.03096	0.622884	-0.906724	-0.366802	-0.35765	-0.526375	-0.301824	-0.402111	-0.419055	-0.266709	-0.362315	-0.330138	-0.363948	-0.282382	-0.751931	1.09553	-0.503201	-0.309984	-0.239214	-0.495219	-0.513383	-0.362675	-0.358807	-0.469657	-0.306688	-0.410713	-0.54766	-0.286535	-0.344931	-0.82475	-0.397711	-0.172234	0.0831587	-0.319498	-0.524736	-0.341763	-0.476317	-0.348137	-0.333824	-0.463274	-0.541312	-0.343547	-0.284761	-0.8738	-0.502827	-0.566036	-0.117989	-0.756075	-0.257031	1.55593	-0.28251	1.06817	-0.33656	-0.311703	-0.376299	-0.292368	-0.70823	-0.40732	-0.72851	-0.237105	-0.398839	-0.470854	0.0258108	-0.222471	-0.35246	1.41261	-0.572488	-0.828282	-0.348029	-0.353726	-0.4652	-0.632942	0.582717	-0.163851	-0.0580671	-0.559469
339	C43F9.8	EFN-2	-0.0578279	-0.659506	-0.399552	-0.738689	-0.509439	-0.85294	-0.573229	-0.505442	-0.547109	-0.153965	-0.14685	-0.0512451	-0.531605	-0.288865	-0.134564	-0.00664582	-0.198263	-0.164578	-0.124327	-0.155446	-0.439843	0.203195	-0.472539	-0.177935	-0.103822	-0.179161	-0.0933637	-0.699461	-0.194408	-0.0879385	-0.207229	-0.0530366	0.106788	-0.0955396	0.0236834	-0.431689	-0.0862309	0.0555575	-0.0351287	-0.0508347	-0.0417084	-0.40208	-0.402924	-0.617339	-0.0883661	-0.359575	-0.0327391	-0.2062	-0.0770589	-0.792158	-0.00185082	-0.260978	-0.138142	-0.19223	-0.798773	-0.347511	-0.183545	-0.676268	-0.227024	-0.245459	-0.0203035	-0.181711	-0.723691	-0.404099	-0.128741	-0.0673453	-0.0715824	-0.121823	-0.34126	-0.151837	-0.636099	-0.2642	-0.0857683	0.0984867	0.454774	-0.135404	-0.193462	-0.0389841	0.131493	-0.531488	-0.0247719	-0.300734	-0.111088	0.0632032	-0.385217	-0.173637	-0.0594238	-0.22094	0.00862611	-0.380271	-0.698954	-0.3629	-0.185427	0.123312	-0.190048	0.514648	0.1649	-0.0407158	0.00777507	-0.173757	-0.709539	-0.0850283	-0.530935	-0.0515029	0.0436096	-0.224748	0.111888	0.300108	-0.345418	-0.595704	-0.496826	-0.0787848	-0.573465	-0.118564	-0.087981	-0.238729	-0.0242791	0.380183	-0.838334	-0.404282	-0.0323679	-0.0775589	-0.171481	-0.0920338	0.0037695	-0.372739	-0.176191	-0.762757	-0.877161	-0.197132	-0.563222	-0.530539	-0.25676	-0.136241	0.0326535	0.165928	0.017741	0.0153815	-0.149914	-0.28933	-0.291643	-0.134148	-0.157824	-0.741883	-0.0827274	-0.138948	-0.00179006	-0.27742	-0.108914	0.0486395	0.0335043	0.0013156	-0.110865	-0.129026	-0.145306	-0.0459054	-0.868524	-0.0455713	-0.130542	-0.142216	-0.0719782	-0.0101569	-0.0415922	-0.470829	-0.0358023	-0.334252	0.00484124	-0.166797	0.175968	-0.171185	-0.0488149	-0.295743	-0.0152755	0.0801356	-0.136225	0.145876	-0.129441	-0.102974	-0.0323939	0.00232682	-0.583825	-0.124571	-0.161406	-0.448972	-0.107992	-0.703763	-0.24526	-0.0483782	-0.69172	-0.077928	-0.0675945	-0.180009	-0.0658425	-0.290372	0.0594613	-0.0518941	-0.574301	-0.191008	-0.0623949	-0.594301	-0.17856	-0.102423	-0.470626	-0.237392	0.00752563	-0.0336251	-0.129626	-0.465821	-0.373923	0.249148	-0.0614491	-0.83606	-0.0430819	-0.080493	-0.0390377	-0.0953957	0.20614	-0.0394649	-0.238034	-0.011888	0.0191985	111.438	-0.0486676	0.0907143	-0.853666	-0.00339338	0.292307	-0.429108	-0.264941	0.0784979	-0.493785	-0.047453	0.634199	-0.0750079	-0.239879	-0.146501	0.0468479	-0.0688016	-0.118789	0.0502477	-0.15452	-0.434876	0.148213	-0.539915	-0.703774	-0.32126	-0.46761	-0.236593	0.196994	-0.132706	0.052123	-0.439002	-0.0176875	-0.15938	-0.100981	-0.0726813	-0.0489691	-0.188675	-0.0502777	-0.130816	-0.0329564	-0.128644	-0.209625	-0.130248	-0.848183	-0.0235565	-0.283798	-0.437281	-0.804615	-0.078217	-0.257151	-0.11379	-0.0275468	0.922932	-0.0280134	-0.142386	-0.134725	0.113471	0.0470744	-0.0230947	0.0999376	-0.0551648	0.0885639	-0.802256	-0.14075	0.766603	-0.118439	-0.110278	-0.201673	0.621087	-0.599995	0.0615346	0.0253633	0.191537	-0.215099	-0.141865	-0.105013	-0.0613751	-0.0359554	-0.00617504	-0.0454331	-0.185682	-0.0984531	0.279253	0.240003	0.214655	0.0468708	-0.0983329	-0.192736	-0.158645	-0.188993	-0.241061	-0.154033	-0.0931279	-0.108902	-0.105201	0.130923	-0.57203	-0.382102	-0.26452	-0.00385845	0.112664	-0.266842	-0.336468	-0.0896546	0.00597861	-0.036229	0.0574248	-0.147315	-0.247074	0.103773	0.0284045	-0.702639	-0.0954698	-0.142726	-0.538044	-0.0940113	-0.478035	0.0282825	-0.191282	-0.170445	-0.115452	-0.0103039	-0.890662	-0.0771177	0.0236818	0.611495	-0.0812095	-0.536498	-0.270383	-0.682974	-0.0668128	-0.138784	0.0502137	-0.39171	-0.133713	-0.0123448	-0.247114	-0.12025	-0.26072	0.0837241	0.291215	0.155445	0.0343524	-0.357688	-0.43466	0.00335477	-0.0575195	-0.207182	-0.0767138	0.242296	-0.0665239	-0.00272976	-0.175413	-0.631958	-0.442812	-0.117186	-0.277355	-0.625458
340	C44B12.2a	OST-1	0.0434519	-0.594729	0.615365	-0.715999	-0.294704	-0.870354	-0.697228	-0.33104	-0.134885	0.0319281	0.107438	-0.0422946	-0.169941	-0.0833643	-0.476889	-0.374086	0.139841	-0.0711101	0.237148	0.0240918	-0.00761032	0.189589	-0.121746	0.203201	0.0545848	-0.00731065	0.000175885	-0.773442	-0.0836296	-0.111032	0.0436768	-0.0378961	-0.0536135	-0.124246	-0.21286	0.287067	-0.104499	-0.0382888	-0.0973707	0.201447	0.093429	-0.303987	-0.237832	0.0847697	0.111738	1.68846	0.170416	0.0936455	0.112332	-0.571078	0.107835	-0.107437	0.210994	-0.187963	-0.550437	-0.502814	0.232708	-0.595202	0.187022	-0.0944211	0.0537179	-0.0572489	-0.771112	-0.0489367	0.104419	0.0816555	0.151581	0.0588304	0.242816	0.136455	-0.257919	0.211031	-0.0374702	1.16945	0.418401	0.300911	-0.344182	-0.16305	0.0694709	0.451946	-0.221882	-0.160962	-0.00059091	-0.0543815	-0.370123	-0.374726	-0.15496	-0.484929	-0.0251238	-0.228849	-0.596336	-0.308488	-0.0236033	-0.0558748	0.00868783	0.0612691	0.0227732	0.370157	0.107222	0.0588632	-0.683924	-0.235218	-0.20562	0.308178	0.529214	0.100494	-0.376493	0.15165	-0.280563	-0.46718	0.0718129	0.0676814	-0.345469	-0.007646	0.380131	-0.227388	0.141744	2.00259	-0.614356	-0.00128979	0.123137	-0.0680526	-0.0635349	-0.00551983	-0.21226	-0.774321	0.0290518	-0.665615	-0.739054	-0.0108025	-0.352005	-0.161338	-0.0506836	-0.0591948	1.25212	-0.357836	-0.0478534	-0.146813	0.0850469	-0.466378	0.229015	-0.188413	-0.0127408	-0.345854	0.00218146	0.0443749	0.0784401	0.388821	0.088356	-0.0495886	0.11525	0.157829	0.759843	0.516948	0.288095	0.238593	-0.637586	0.140428	-0.0407907	0.0589172	0.108002	0.06135	0.204823	-0.28743	0.175367	-0.0867539	2.10397	0.221903	2.10814	-0.0116334	0.0676932	1.07356	-0.154371	-0.062863	0.0167044	-0.0165239	0.642502	0.473158	0.42824	0.0490134	-0.52098	0.132203	0.0203984	-0.112066	0.0397809	0.193439	-0.150838	0.00742166	-0.465929	0.0319268	0.178483	0.16553	1.29953	-0.0798837	0.0889726	0.0727529	-0.5941	-0.0566625	0.189252	-0.36907	0.259781	0.529619	0.606478	2.3135	0.251205	0.260011	0.261078	-0.29934	-0.490906	2.39857	0.172449	-0.836014	0.18316	0.0541779	0.142378	0.115882	-0.293487	0.0212614	-0.161221	0.0250298	-0.18493	-0.560918	-0.0726198	-0.224687	0.24083	0.0572066	2.34434	-0.122674	-0.267491	-0.31705	-0.715343	0.00844766	-0.357969	-0.00778561	-0.3586	-0.0202335	-0.02749	0.200147	0.13802	-0.0184888	0.0324123	-0.304805	0.27154	-0.388678	-0.619931	-0.142726	-0.386748	0.308258	0.370766	0.380173	0.344134	-0.0214622	0.0870378	0.076263	0.0914767	0.194223	0.34678	0.221979	0.154137	0.0806793	0.103036	0.285261	0.123527	-0.398309	-0.930236	0.0398472	-0.327496	-0.522159	-0.82291	0.0761046	-0.422429	0.165212	-0.0445698	0.904079	0.0159685	0.096968	-0.176045	-0.140563	-0.122558	-0.0480058	-0.027686	0.0293745	-0.150351	-0.236589	-0.0380733	0.448355	0.187474	0.00544917	0.0829477	1.33995	-0.38401	-0.0959832	0.145827	0.215518	-0.416595	0.369522	0.00533101	0.151796	0.177403	0.0232246	0.171182	0.25335	-0.0427091	0.667394	2.2471	1.25638	0.105117	0.113493	0.00841825	0.31685	0.118201	-0.0456263	-0.33431	-0.155069	-0.0158166	-0.153466	-0.0588143	-0.593593	-0.404789	0.180673	-0.0609004	-0.0783642	-0.218327	-0.25737	0.0755717	-0.217046	-0.313645	-0.173306	-0.0728092	-0.380732	-0.195975	-0.114163	-0.739195	-0.0617243	0.398629	-0.420665	0.171899	-0.301207	0.145324	-0.343028	-0.0233249	0.099757	-0.329287	-0.578163	0.0791231	0.223205	-0.21118	0.646839	-0.647529	0.0645667	-0.588325	0.146315	-0.475221	0.236702	-0.747635	0.125793	0.162895	0.0188807	0.0813026	0.12223	-0.159606	0.703645	-0.0547537	0.106569	-0.500081	0.0353845	0.0142923	0.102325	-0.293135	-0.460883	-0.542413	-0.0218743	-0.0528847	-0.123025	-0.441076	-0.852383	0.149591	-0.180204	-0.253639
341	C54C8.7	CLEC-11	0.714297	-0.681884	-0.484452	-0.661232	-0.523927	-0.827808	-0.467096	-0.481416	-0.511781	-0.21459	-0.112939	-0.16248	-0.392553	-0.236884	0.336788	0.781268	-0.110587	-0.13801	-0.123533	-0.134358	-0.342615	0.139386	-0.337736	-0.101555	0.0682678	-0.058343	-0.0620683	-0.0948651	-0.189423	0.0192752	-0.138612	-0.0100561	0.0711005	-0.174265	0.359779	-0.396173	0.00782613	0.432806	0.307953	-0.0757531	-0.0884487	-0.393999	-0.324991	-0.536048	-0.0342451	-0.566479	0.187136	-0.019081	-0.0877118	-0.637163	-0.125729	-0.276058	-0.0101434	-0.142789	-0.812084	-0.38228	-0.204332	-0.606472	-0.181908	0.295961	-0.0357785	-0.296432	85.4112	-0.467732	-0.0803467	-0.0366448	-0.0891238	-0.132789	-0.363196	-0.115964	-0.466648	-0.287761	-0.825896	-0.551484	-0.095754	-0.143009	-0.172609	-0.0413845	-0.277976	-0.213625	-0.392979	-0.304739	-0.0684163	0.0832882	-0.347287	-0.134257	0.0100803	-0.488813	-0.0673997	-0.371146	-0.432597	-0.364249	-0.139991	-0.188561	-0.269262	0.19629	-0.00195469	-0.176123	-0.100373	-0.142139	-0.259788	-0.235532	-0.404956	0.316752	-0.343326	-0.158154	1.45877	-0.0624997	-0.455495	-0.499959	-0.756702	-0.0968391	-0.633637	-0.132217	-0.143864	0.236724	0.0144925	-0.319128	-0.517575	-0.448683	-0.0563563	-0.0625394	-0.139701	-0.0575898	0.0072156	-0.601543	-0.15268	-0.860263	-0.828454	-0.127535	-0.0179984	-0.907853	-0.106265	-0.0976305	-0.584253	-0.0438009	-0.188675	0.00644111	-0.14716	-0.244535	33.3959	-0.0305209	-0.243381	-0.345753	-0.0362271	-0.0563772	-0.051738	-0.514451	-0.0526549	0.137311	-0.129527	0.025126	-0.182889	-0.132048	-0.0998226	0.00369905	-0.752423	-0.0920765	-0.162297	-0.16836	-0.0599895	-0.0483368	-0.0662099	-0.46483	-0.0540324	-0.210894	-0.734688	-0.0869817	-0.463406	-0.0142181	-0.0429778	-0.411289	-0.000353458	0.137785	-0.0965174	0.0640614	-0.143604	0.029617	-0.0326528	0.0570812	0.272285	0.0160134	-0.104764	0.142641	-0.129872	-0.258658	-0.213183	-0.0454814	-0.620729	0.0246363	-0.104033	-0.0818745	0.451522	0.679075	-0.0206298	0.0188581	-0.437969	-0.0418099	-0.0585208	-0.23484	-0.164615	-0.00837237	4.92705	-0.179599	0.020897	-0.203014	0.267328	-0.25465	-0.720333	-0.476444	-0.0324573	-0.679028	-0.0562737	-0.074314	-0.135731	0.0355942	0.607469	-0.032748	-0.18002	0.0309436	0.0391536	-0.377654	0.00566355	0.139947	-0.213602	0.0783671	-0.785544	-0.381821	-0.0590729	0.126065	-0.453233	-0.0581629	-0.254961	-0.0458111	-0.760952	-0.0725216	0.0606221	-0.0987641	-0.0336017	0.0639453	-0.112037	-0.361083	0.101036	-0.616016	-0.673644	-0.305147	-0.509887	-0.136309	-0.053128	-0.0884424	0.110214	-0.456906	-0.0638096	-0.0532395	-0.084335	-0.149913	-0.235193	-0.0538441	-0.0710654	-0.103884	-0.102846	-0.0875925	-0.0345965	-0.27344	-0.609897	-0.0446884	-1.02178	-0.431269	-0.79316	-0.0982193	-0.571347	-0.0763626	0.0654946	-0.618336	0.0180265	-0.140152	-0.367551	0.102134	0.017813	-0.0632731	-0.0416995	-0.04856	0.124442	-0.729086	-0.139702	-0.687591	0.0399878	-0.0758799	-0.130894	-0.59711	-0.480376	-0.0991169	-0.0931442	-0.0257315	-0.00130107	-0.150483	-0.058707	0.0467409	-0.0304696	0.050016	-0.105213	-0.0224877	-0.00502202	-0.889053	-0.569877	-0.700947	-0.10866	-0.0334152	-0.236215	-0.0993399	-0.131813	-0.185024	-0.00456029	-0.0542052	-0.118896	-0.045894	0.0701977	-0.578484	-0.321313	-0.255913	0.0329786	0.0394738	-0.0608034	-0.194971	0.0508255	0.0592782	-0.056806	0.0953165	-0.0855092	-0.214238	0.083171	0.0135539	-0.569528	0.0135586	-0.019758	-0.440718	-0.0577873	-0.515569	-0.00933056	2.10287	-0.0841636	-0.124556	-0.546838	-0.81335	0.00962723	-0.0554412	0.160398	-0.23217	0.286065	-0.183498	-0.618536	-0.0666333	-0.591078	0.00833848	1.01901	-0.0699169	-0.083317	-0.188007	-0.0488461	-0.252641	0.193204	-0.399439	0.0681164	-0.0709842	-0.185302	1.68909	0.0269458	-0.0826557	-0.70618	-0.240088	-0.685211	0.0954044	0.094	-0.200891	-0.59108	-0.840057	0.029872	-0.241977	1.26211
342	D1037.2	SMP-2	0.497895	-0.231146	-0.758316	-0.422159	-0.106912	-0.529077	-0.399428	-0.204665	-0.201326	0.277027	0.249578	0.297912	0.0448792	0.0594498	-0.142202	-0.0613794	0.205789	0.173954	0.229196	0.282506	0.146274	0.270044	0.0555683	0.312027	0.252324	0.23004	0.175091	-0.445566	0.369126	0.141914	0.194826	0.191496	0.0791833	0.0929959	0.0458789	-0.33531	0.106032	0.184117	0.160588	0.188065	0.213573	-0.0355514	-0.0337982	-0.54912	0.21638	-0.534289	0.156002	0.296854	0.208735	-0.61527	0.203804	0.0410725	0.0645362	0.0378943	-0.53399	-0.412658	0.229412	-0.32578	0.231951	0.05868	0.17127	0.0786835	-0.600076	-0.0572752	0.20236	0.145694	0.189611	0.231391	-0.161536	0.292164	-0.155	0.211542	-0.598484	-0.709553	-0.0991894	-0.464126	-0.0802172	0.264899	0.0207999	-0.66424	0.0584466	-0.179111	0.193	0.147302	-0.2067	-0.141943	0.0834051	-0.255442	0.173514	-0.112305	-0.331453	-0.0886322	0.07252	0.0832218	0.193514	0.481429	0.231384	0.14341	0.218047	0.267812	-0.558553	0.0649171	-0.0474225	-0.0395287	0.132609	0.334945	0.0858375	0.27593	-0.128411	-0.208032	-0.392955	0.224217	-0.406416	0.149732	0.303425	0.0122127	0.239287	-0.560734	-0.208443	0.109254	0.214416	0.172285	0.132103	0.191907	0.0385069	-0.496363	0.177062	-0.915097	-0.553344	0.111857	-0.187512	-0.62129	0.0516774	0.263389	-0.701487	-0.191619	0.0201783	0.146354	0.291633	-0.212841	0.150069	0.138204	0.221564	-0.174354	0.165837	0.199818	0.224749	-0.282365	0.170129	0.178024	0.257868	0.1926	0.35134	0.326174	0.249669	0.296728	-0.61183	0.234896	0.243256	0.233204	0.198419	0.227784	0.256543	-0.0256578	0.269757	0.135728	-0.75273	0.406514	-0.698789	0.201866	0.254527	-0.378583	0.186781	0.152589	0.180738	0.212789	0.390621	0.205603	0.211009	0.26707	-0.828946	0.255082	0.312691	-0.348341	0.225575	-0.544545	-0.0181722	0.245817	-0.233351	0.324104	0.392173	0.333632	0.0475948	0.141577	0.258946	0.279934	-0.0607379	0.0240718	0.216457	-0.256902	0.386167	0.262243	-0.311748	0.0332611	0.149445	0.154757	0.178479	-0.0913446	-0.317842	-0.693097	0.207656	-0.732391	0.245162	0.226862	0.263233	0.238182	0.205822	0.207441	0.0807364	0.282857	0.0777615	-0.298385	0.0548183	0.127082	-0.500887	0.21505	-0.845524	-0.15118	-0.0811437	0.0647151	-0.45961	0.24021	0.406325	0.286857	-0.764712	0.231466	0.16545	0.340446	0.370496	0.126667	0.231703	-0.122146	0.216236	-0.386976	-0.56104	0.00657455	-0.234566	0.41902	0.0473599	0.253612	0.230995	-0.339806	0.208795	0.534125	0.249217	0.228592	-0.0286586	0.253117	0.219699	0.221376	0.254414	0.236545	0.302523	-0.516251	-0.735528	0.20978	-0.665854	-0.345482	-0.620994	0.180802	-0.233252	0.268687	0.21608	-0.391587	0.171387	0.123215	-0.148497	0.0458166	0.128946	0.247896	0.195559	0.263693	0.12158	-0.310818	0.156081	-0.809896	0.358205	0.163459	0.209647	-0.264416	-0.319254	0.0262076	0.239877	0.197103	-0.193373	0.402313	0.253852	0.26537	0.276603	0.146596	0.346872	0.234368	0.121068	-0.84354	-0.209342	-0.293606	0.241587	0.238051	0.333907	0.32513	0.394067	0.092596	0.00497529	0.0811764	0.155157	-0.0724742	0.149199	-0.440892	-0.504391	0.400109	0.172971	0.125772	-0.0671268	0.0545135	0.087051	0.0672735	0.122889	0.12571	0.109553	-0.00945977	0.0254067	0.143589	-0.276577	0.155733	0.497849	-0.455467	0.402325	0.0437126	0.322308	0.0606036	0.100058	0.18169	-0.123359	-0.826746	0.336352	0.581308	-0.147526	0.0949674	-0.472923	0.278561	-0.330566	0.27093	-0.584708	0.384328	-0.633267	0.254388	0.384442	0.191093	0.25248	-0.0924606	0.251672	-0.648105	0.219224	0.375089	-0.0622658	-0.863768	0.326204	0.294346	-0.559438	-0.126064	79.26	0.282157	0.252433	0.106509	-0.36568	-0.653282	0.460592	0.0923936	-0.734396
343	F07G6.1x	DGN-3	0.5786	-0.20097	-0.7162	-0.339782	0.115981	-0.345503	0.396861	-0.033121	-0.219584	0.310645	0.488714	0.465831	0.0532091	0.275414	0.117777	0.303113	0.503544	0.514282	0.453948	0.43067	0.219987	0.570659	0.233014	0.385216	0.414423	0.409822	0.372808	-0.17125	0.343743	0.443162	0.394352	0.490938	0.554335	0.362312	0.379156	-0.047759	0.457289	0.385411	0.533484	0.488915	0.408046	0.146718	0.120578	-0.21358	0.364946	-0.467454	0.158728	0.373944	0.54549	-0.505343	0.51261	0.368096	0.286947	0.200424	-0.0201947	0.0399534	0.354512	-0.107198	0.435138	1.03536	0.49899	0.346804	-0.435628	0.114391	0.447459	0.373596	0.523095	0.383547	0.165847	0.327904	0.0554203	0.307956	-0.538668	-0.58289	0.0594307	-0.248839	0.31764	0.328217	0.439524	-0.728738	0.139618	0.148869	0.460558	0.504627	0.158967	0.251149	0.518122	0.204971	0.420414	0.0178352	-0.101709	0.195236	0.205119	0.258806	0.287417	0.23123	0.76906	0.318171	0.461608	0.485559	-0.0118572	0.526509	0.05739	0.343637	0.115051	0.378224	1.19639	0.427606	0.117489	0.0350988	-0.362852	0.353851	-0.0438081	0.315709	0.502209	0.205641	0.4664	-0.551757	-0.182227	-0.00732188	0.259102	0.607329	0.380787	0.461285	0.544116	-0.424457	0.407446	-0.899766	-0.606931	0.385655	0.153685	-0.383906	0.409046	0.372459	-0.120491	0.448555	0.507432	0.428845	0.459098	0.0746823	0.0764864	0.479019	0.288198	-0.315111	0.492161	0.369234	0.510399	-0.174269	0.469541	0.396969	0.58255	0.443926	0.298015	0.372874	0.67793	0.484397	-0.318788	0.445504	0.802364	0.314761	0.476974	0.435092	0.459362	-0.015456	0.482612	0.155735	-0.789381	0.314769	-0.64425	0.446415	0.42444	-0.203397	0.455742	0.592587	0.534249	0.486873	0.302701	0.43845	0.461779	0.499161	-0.785222	0.465396	0.309865	0.334669	0.420335	-0.379726	0.228714	0.412567	-0.143166	0.482683	0.336261	0.448105	-0.242257	0.32198	0.505974	0.480073	-0.543267	0.353201	0.450491	0.0542397	0.388416	0.439943	-0.132298	0.288734	0.51353	0.345211	0.556552	-0.00874557	-0.209742	-0.602785	0.485725	-0.736481	0.443123	0.414121	0.458542	0.363107	0.146942	0.458896	0.247473	0.513335	0.675525	0.0674327	0.461591	0.53845	-0.378161	0.507327	-0.668405	0.0531599	0.462155	0.614664	0.101679	0.417661	0.429178	0.402495	-0.664237	0.450404	0.57436	0.35655	0.433091	0.579984	0.338283	0.0536842	1.08092	-0.15667	-0.17725	0.245701	-0.0137845	0.421136	0.344241	0.416486	0.428779	0.0980922	0.404132	0.5367	0.420961	0.452271	0.18153	0.422741	0.378463	0.473809	0.424674	0.563275	0.335408	-0.266435	-0.603662	0.389451	-0.426523	-0.0205907	-0.515375	0.424616	0.157027	0.360469	0.401518	-0.316443	0.485007	0.3751	0.356976	0.492956	0.484179	0.430528	0.471827	0.359682	0.602743	1.14686	0.407147	-0.783329	0.472645	0.48263	0.358917	0.0338705	0.403922	0.747174	0.649052	0.551788	0.297065	0.39689	0.42621	0.539803	0.423239	0.576345	0.407502	0.579346	0.472116	-0.738525	0.0577664	-0.266248	0.406007	0.54679	0.253684	0.556662	0.384712	0.274944	0.397809	0.273785	0.432091	0.330806	0.571402	-0.204748	0.194709	0.191925	0.441773	0.621102	0.161009	0.167948	0.52186	0.5271	0.472396	0.477061	0.349123	0.193051	0.573443	0.521088	-0.353839	0.090437	0.360357	-0.130237	0.378522	0.0139759	0.444943	0.100679	0.315574	0.414791	-0.242122	-0.812733	0.405856	0.688165	-0.0710618	0.636918	-0.179811	0.452658	-0.192369	0.47372	-0.417937	0.628396	-0.516735	0.446302	0.444749	0.263881	0.465973	-0.129938	0.293662	-0.276067	0.479898	0.29827	0.0215163	-0.670173	0.51302	0.35227	-0.338926	0.770389	-0.309691	0.359416	0.559201	0.225153	-0.165109	-0.0745689	0.662239	0.170062	-0.693684
344	F08G5.6	IRG-4	0.277944	-0.312319	-0.690504	-0.50748	-0.101899	-0.660257	0.0470184	-0.193411	-0.252775	0.573925	0.269464	0.392728	0.0231961	0.134277	-0.235745	-0.0681409	0.388134	0.198654	0.334661	0.246636	0.150255	0.352234	0.206944	0.187739	0.170068	0.249713	0.0885192	-0.347677	0.186323	0.174377	0.191477	0.259169	0.0972504	0.0736692	0.0396557	-0.406709	0.143571	0.101138	0.0261586	0.102491	0.237357	-0.17564	-0.034424	-0.096234	0.121365	-0.677131	-0.111274	0.167438	0.312569	-0.453145	0.357161	0.114674	0.354352	0.0794941	0.173288	0.303744	0.395804	-0.1266	0.315405	0.224209	0.198843	0.302633	-0.588604	-0.0862816	0.373862	0.425612	0.276647	0.247759	0.242774	0.29106	-0.133126	0.176611	-0.762401	-0.498035	-0.186173	-0.562455	-0.146358	0.337859	0.0633882	-0.670597	0.207525	-0.103752	0.262236	0.218904	0.16356	-0.0287227	0.0353236	-0.212892	0.18945	-0.149556	-0.305811	-0.108802	0.0111213	0.181653	0.219866	1.24687	0.33214	0.201957	0.331062	0.336209	-0.423669	0.138003	0.0177234	0.343261	0.363049	0.44049	0.365298	0.551646	-0.142818	0.127544	-0.458386	0.332182	0.799705	0.294089	0.360385	0.319616	0.288074	-0.479968	-0.470874	0.169363	0.134226	0.281748	0.128646	0.299248	0.0135701	-0.548207	0.223627	-0.869738	-0.632011	0.143733	-0.348652	-0.0205096	0.328707	0.408871	-0.765221	-0.123012	0.343759	0.122282	0.286077	-0.304783	-0.10444	0.0262996	0.172603	-0.295846	0.282602	0.326276	0.300223	-0.0759454	0.516887	0.241097	0.373487	0.301125	0.472925	0.4564	0.456615	0.425397	-0.135291	0.320286	0.992966	0.329572	0.387317	0.292661	0.370908	-0.0985728	0.330993	0.0272794	-0.64374	0.432346	-0.654889	0.310328	0.228626	-0.09465	0.252649	0.233979	0.276583	0.230509	0.469335	0.266691	0.251681	0.499057	-0.773006	0.285807	0.289879	0.273339	0.262227	-0.456601	-0.060611	0.22559	-0.461454	0.226829	0.204149	0.271844	-0.412345	0.314395	0.41955	0.350837	-0.330226	0.0987252	0.414265	0.00466736	0.514294	0.259464	-0.297758	-0.133844	0.229574	0.169678	0.490344	-0.124828	-0.418442	-0.135939	0.374849	-0.779682	0.42214	0.245379	0.451329	0.0984484	-0.195701	0.223275	0.0806927	0.288413	0.121844	-0.366232	0.0916265	0.115352	0.495479	0.234254	-0.287752	-0.1631	-0.0549895	0.702191	0.419369	0.236819	-0.0953583	0.188563	-0.716688	0.182851	0.100477	0.226089	0.295464	0.215461	0.397726	0.143386	0.237646	-0.35428	-0.0196599	0.312487	-0.296037	0.510208	0.176091	0.39765	0.259635	0.330111	0.228513	0.315848	0.270748	0.415726	-0.0314687	0.390787	0.28407	0.290283	0.190492	0.399616	0.231914	-0.548982	-0.585797	0.283889	-0.137019	-0.336098	-0.576603	0.256667	-0.106403	0.37382	0.200188	-0.37745	0.232358	0.24871	-0.0846196	-0.0234567	0.0910729	0.214898	0.327778	0.202177	0.0983385	-0.0153098	0.0501807	-0.803445	0.43234	0.2543	0.384902	0.412109	0.0839329	0.305615	0.390509	0.396297	0.0297388	0.552196	0.29878	0.911109	0.302404	0.220209	0.304782	0.325791	0.104121	-0.813081	-0.00242256	-0.330353	0.223484	0.344253	-0.0550747	0.387598	0.185969	0.100304	-0.0532852	0.131147	0.2499	-0.0503281	0.140557	-0.503499	0.294338	0.421449	0.202795	0.227134	-0.101299	-0.0191572	0.126929	-0.021378	0.152097	0.0870419	0.293209	-0.211598	-0.0227	0.0124413	-0.401342	0.020534	0.452762	-0.194276	0.405942	0.0105745	0.335405	-0.0135114	0.126976	0.432083	-0.592815	-0.339379	0.317857	0.551566	-0.383381	0.139229	-0.437438	0.468953	-0.473491	0.404031	-0.0648699	0.42086	0.0992867	0.42902	0.348508	0.0739235	0.208171	0.0785515	0.0289429	-0.0141408	0.103987	0.36296	-0.187081	-0.512809	0.242916	0.211976	0.153547	-0.36803	-0.559642	0.0787824	0.153205	0.00961887	-0.415711	0.151912	0.282193	0.388846	-0.679214
345	F08H9.6	CLEC-57	0.0393501	-0.33668	0.939665	-0.155443	-0.336008	-0.7896	3.5189	-0.0852777	-0.456733	-0.651343	-0.7478	-0.427333	-0.84638	-0.729679	-0.173548	-0.130757	-0.757581	-0.043679	-0.752376	-0.813981	-0.676512	0.00610564	-0.769346	-0.813599	-0.689615	-0.794152	-0.789747	1.0183	0.1947	-0.438912	-0.720807	-0.748814	-0.621462	-0.790989	0.254955	-0.484873	0.584526	-0.167862	-0.642945	-0.696316	-0.724376	0.151091	-0.78919	6.24653	-0.719582	0.110056	0.179271	-0.726632	-0.796288	5.78784	-0.73532	-0.585758	21.1473	-0.415387	1.463	0.267991	-0.754922	-0.485563	-0.77299	-0.501984	-0.70759	-0.0838544	-0.753063	-0.770602	-0.700097	-0.57388	-0.619652	-0.703098	4.58332	-0.785207	0.0298291	2.52363	-0.483951	1.09446	-0.474352	-0.347602	-0.383049	-0.351307	-0.501922	1.24716	0.60483	0.566333	-0.695152	-0.699593	-0.72183	-0.449573	-0.70362	-0.66082	-0.689702	-0.840241	-0.802737	-0.836153	-0.809808	-0.511896	-0.611299	-0.184471	0.00247298	-0.74791	-0.484296	-0.811936	-0.377219	-0.249467	-0.913719	-0.344105	-0.696004	-0.818577	5.12233	-0.7948	-0.805721	-0.642763	0.260909	-0.749046	-0.619011	-0.685196	-0.73942	0.305096	-0.643346	0.126901	-0.835933	-0.768981	-0.493754	-0.685557	-0.794456	-0.683083	-0.700447	-0.372278	-0.793302	0.641273	-1.04784	-0.751967	-0.16772	4.50119	0.115753	-0.797555	0.801679	-0.639022	0.0527412	-0.706552	-0.69663	-0.804406	-0.61227	-0.676883	-0.510813	-0.930835	-0.799168	-0.803256	-0.750507	4.5859	-0.710158	-0.60776	-0.589965	-0.718955	-0.814048	-0.795243	-0.183324	-0.779795	-0.233806	-0.789699	-0.38209	-0.780171	-0.759117	-0.74071	-0.757435	-0.954183	-0.809239	-0.496816	0.428594	-0.643338	0.404572	-0.776853	-0.783071	0.01443	-0.0363626	-0.685912	-0.70727	-0.714842	-0.763327	-0.78407	-0.7168	-0.544501	-0.348311	-0.730483	-0.76534	0.698094	-0.693257	-0.130806	-0.595465	-0.756251	-0.863185	-0.73517	-0.757471	-0.758908	1.11239	-0.750278	-0.809331	-0.773654	-0.684194	-0.748825	-0.792825	-0.916775	-0.811541	-0.781512	-0.968958	-0.649329	-0.75028	-0.388173	-0.761268	-0.920191	-0.835647	11.6582	-0.812383	-0.797881	-0.80516	-0.7889	-0.695293	-0.538037	0.565869	-0.712326	-0.775661	-0.74513	-0.714789	-0.830476	-0.7024	-0.718325	2.90804	-0.759588	-0.0310047	-0.849336	-0.339798	-0.729191	-0.829269	-0.721032	-0.781788	-0.727104	8.75345	-0.764899	-0.62319	-0.784913	-0.859187	-0.699358	-0.774844	-0.691778	-0.303669	-0.76219	-0.722552	-0.409792	-0.935013	-0.67166	-0.551464	-0.591885	-0.749803	-0.00735915	-0.744692	-0.744039	-0.759909	-0.792149	-0.537203	-0.782617	-0.763428	-0.794303	-0.736426	-0.749396	-0.818963	0.00368578	0.447152	-0.726001	-0.253368	-0.57272	-0.607146	-0.701821	-0.799672	-0.688409	0.291099	-0.320982	-0.716939	-0.71404	-0.578452	-0.624581	-0.665428	-0.701269	-0.591229	-0.700393	-0.633905	2.04249	-0.813072	0.819109	-0.814036	-0.782026	-0.721315	0.8755	0.427127	-0.370734	-0.613617	-0.729118	0.104936	-0.832669	-0.766289	-0.508991	-0.758627	-0.714327	-0.779333	-0.785476	-0.735617	-0.5356	-0.243816	16.2252	-0.767421	-0.765259	-0.80018	-0.811004	-0.756789	-0.818363	-0.763919	-0.674945	-0.770223	-0.54981	-0.68363	-0.87743	-0.498157	-0.812596	-0.748745	-0.643227	-0.776999	-0.849965	-0.704071	-0.633928	-0.72742	-0.624108	-0.487359	-0.771403	-0.652478	-0.654786	-0.390229	-0.716444	0.106599	1.98042	-0.819804	-0.740539	-0.496288	-0.708111	-0.768692	-0.795834	-0.0662286	4.39889	-0.734424	-0.708326	4.47268	-0.568508	0.393965	-0.70879	-0.827624	-0.800631	-0.0104909	-0.80081	1.31173	-0.85099	-0.769058	-0.747744	-0.454949	1.6834	-0.550531	8.69565	-0.723283	-0.672438	0.127904	1.8633	-0.778016	-0.708984	-0.251792	0.373046	-1.01527	-0.718094	-0.732912	-0.757249	-0.312259	-0.231667	-0.620695	-0.323454	2.9552
346	F10A3.4	F10A3.4	0.771741	-0.125744	-0.700681	-0.271096	0.199654	-0.334136	-0.112563	0.0171114	-0.139959	0.492326	0.645287	0.578627	0.223533	0.413041	-0.0438335	0.23784	0.627296	0.575386	0.646965	0.62816	0.510324	0.533223	0.371511	0.624919	0.60766	0.585212	0.492869	-0.185104	0.428981	0.501088	0.828846	0.503488	0.452727	0.471713	0.331029	-0.00906806	0.371151	0.412666	0.446278	0.51923	0.554727	0.188401	0.256984	-0.305544	0.653208	-0.396876	0.340607	0.504936	0.586072	-0.427208	0.635967	0.522544	0.353475	0.38505	-0.350642	-0.400766	0.658935	-0.128604	0.767635	0.448429	0.583229	0.409402	-0.491977	0.294717	0.612637	0.564187	0.592462	0.581556	0.110276	0.641957	0.0584166	0.396662	-0.289107	-0.667476	0.114073	-0.158679	0.22066	0.402151	0.378099	-0.668496	0.177004	0.319981	0.513154	0.458437	0.0756951	0.219167	0.372033	-0.00284929	0.565927	0.121673	-0.248422	0.157791	0.394311	0.370294	0.466506	0.799902	0.443142	0.463516	0.636034	0.64283	-0.0260415	0.379468	0.272236	0.398014	0.483199	0.605752	-0.00477186	0.579622	0.0983958	0.104038	-0.335004	0.59598	-0.100719	0.535725	0.676129	0.263117	0.62579	-0.563211	-0.336419	0.352393	0.482616	0.488523	0.335055	0.602879	0.346423	-0.436657	0.534392	-0.786487	-0.377053	0.560805	0.27671	1.5804	0.457733	0.529412	-0.533126	0.184882	0.302391	0.384014	0.461496	0.0652463	0.246269	0.240021	0.512436	0.0673385	0.5736	0.5687	0.685556	-0.0217683	0.584675	0.573591	0.613598	0.566904	0.815352	0.642908	0.654791	0.625868	-0.544116	0.613818	0.519597	0.605154	0.634003	0.624199	0.695463	0.300643	0.710822	0.379888	-0.769767	0.677916	-0.497269	0.611156	0.536425	-0.152296	0.429144	0.552894	0.603306	0.500985	0.764505	0.727519	0.669551	0.712287	-0.704823	0.622454	0.593173	-0.0612865	0.576513	-0.303051	0.282029	0.553527	-0.129571	0.513028	0.580247	0.595445	-0.720952	0.558489	0.659772	0.595228	-0.450929	0.409296	0.721343	0.0183975	0.789949	0.670402	0.0211739	0.260454	0.598189	0.467807	0.608388	0.220484	-0.116905	-0.500904	0.668564	-0.731078	0.627133	0.497562	0.471054	0.454405	-0.0022492	0.774083	0.408242	0.623757	0.384737	-0.0837007	0.407755	0.490282	-0.349902	0.555105	-0.763856	0.0479176	0.0981749	0.545487	-0.106679	0.589183	0.249129	0.545646	-0.699068	0.589535	0.469237	0.709255	0.642498	0.477487	0.591587	0.248361	0.697739	-0.085142	-0.625633	0.405816	0.250846	0.694551	0.502944	0.674011	0.622256	-0.274549	0.726113	0.579951	0.604079	0.671515	0.412183	0.704325	0.603825	0.612012	0.546509	0.611057	0.600876	-0.140427	-0.624873	0.544368	-0.464157	-0.135733	-0.439499	0.533248	0.321852	0.69195	0.596464	-0.136135	0.505278	0.342222	0.205838	0.331294	0.4511	0.542472	0.392475	0.517623	0.397562	-0.296306	0.476656	-0.808967	0.579507	0.471582	0.488382	-0.0297462	-0.204803	0.528182	0.647003	0.685725	0.371135	0.86202	0.588068	0.756803	0.592368	0.577477	0.646463	0.870892	0.499373	-0.560677	0.0609729	0.0451531	0.591889	0.566631	0.307336	0.545413	0.508721	0.492575	0.256912	0.346878	0.481025	0.220281	0.486752	-0.229516	2.57581	0.738838	0.484759	0.498058	0.288482	0.284391	0.486061	0.330969	0.461832	0.345347	0.419768	0.142234	0.259377	0.442688	-0.406178	0.33424	0.611714	-0.330423	0.707699	0.399624	0.611994	0.0156061	0.433564	0.694468	-0.447615	-0.729693	0.647362	0.702149	0.376423	0.436341	-0.556093	0.5752	-0.109629	0.730399	-0.885934	0.683064	-0.802431	0.620694	0.509943	0.509041	0.653702	0.15186	0.470901	-0.417182	0.417662	0.58522	-0.053112	-0.842309	0.520064	0.517198	-0.669475	0.048461	-0.270272	0.445088	0.496517	0.308034	-0.141092	-0.35259	0.452892	0.264724	-0.860329
347	F15A2.5	EFN-3	0.0411665	-0.467049	-0.783757	-0.720633	-0.291825	-0.797085	-0.206963	-0.506162	-0.358926	-0.00974969	0.0656775	-0.0968304	-0.387301	-0.145365	-0.550946	-0.300465	-0.0355163	-0.0796553	-0.0540302	0.0566665	-0.242433	-0.211301	-0.138131	0.0759845	0.0375586	-0.0185954	-0.0270074	-0.453261	-0.0292375	0.031833	0.0930122	0.075054	0.209656	-0.0837075	-0.0683472	-0.467069	0.119998	-0.0870288	0.0784849	0.0775129	0.0670817	-0.265423	-0.224152	0.0797492	0.0300401	-0.832106	-0.243256	0.535998	0.107241	-0.381101	0.105532	-0.193547	-0.189002	-0.0525629	0.390117	0.800666	0.0285628	-0.351927	0.103982	-0.136526	0.21979	-0.0103266	-0.703595	-0.261492	0.126633	0.100766	0.0635592	0.147441	-0.0692111	0.078727	-0.367173	-0.132506	-0.825112	-0.667153	-0.287908	-0.579085	-0.141061	-0.00704706	0.0341558	-0.813412	-0.0379305	-0.228794	0.180367	0.22677	-0.212857	0.0498049	0.13122	-0.305509	0.145313	-0.284117	-0.537034	0.0134593	-0.0186354	0.0127908	-0.031295	-0.278356	0.0920821	-0.0934697	0.0511603	-0.0542972	-0.121586	-0.114091	-0.248329	-0.1771	-0.0997541	0.0406349	0.123798	0.19981	-0.238812	-0.317874	-0.555215	0.122198	0.949576	-0.0189764	0.0422065	0.314378	0.0180052	-0.324439	-0.668899	-0.163328	0.212603	0.0871157	-0.045381	0.121313	0.109303	-0.627304	0.0592559	-0.753624	-0.787454	0.026091	-0.293855	-0.71052	0.171059	0.0382371	-0.517111	0.165377	0.179854	0.223703	0.0419058	-0.144935	0.00313174	0.0570523	0.0972115	-0.628256	0.13101	0.0133681	0.0592714	-0.510698	0.0607581	0.163192	0.0126338	0.137154	-0.00424782	0.0221979	0.111295	0.0930517	0.416403	0.119342	0.0257805	0.0139292	0.0981769	0.0892395	0.0157989	-0.301906	0.0310305	-0.161536	-0.618632	-0.0468566	-0.639971	0.0901864	0.0590015	0.104246	0.0361415	0.286446	0.0488781	0.0891415	-0.0102829	0.0584601	0.153322	0.0796633	-0.736005	0.100109	-0.000751187	0.205422	0.057188	-0.353166	-0.0748946	0.0989533	-0.540755	-0.0305439	0.0493629	-0.0395328	0.536954	-0.16691	0.0773497	0.0683291	-0.143381	-0.065716	0.0471021	-0.319846	0.0396608	0.0311083	-0.558052	-0.318002	0.132523	0.0675915	0.200615	-0.296368	-0.651185	-0.731439	0.126149	-0.626015	0.0792293	0.0313153	0.0432183	0.0133287	-0.267167	0.0360408	-0.156468	0.0634378	0.187417	-0.291024	0.136236	0.0978074	-0.368873	0.19087	-0.286808	-0.322463	0.0110925	0.197982	0.460701	0.0454178	-0.109651	0.0838013	-0.896543	0.14816	0.054492	-0.019783	0.0183501	0.207342	0.0907363	-0.301796	0.415916	-0.499379	0.524745	-0.0048232	-0.336153	0.0665797	-0.0308684	0.10074	0.100979	0.95041	0.138437	0.216921	0.182958	0.150242	-0.0754392	0.153071	0.107584	0.0732691	0.0918074	0.123661	0.134587	-0.153876	-0.724733	0.118606	0.314094	-0.310897	-0.457416	0.194608	-0.217459	0.150496	0.0526123	-0.519866	0.153269	0.266313	0.0792863	0.246001	0.10954	0.149307	0.394861	0.204237	0.289177	0.676464	-0.0480831	-0.804616	0.094421	0.0475591	0.0982134	0.163433	-0.474891	0.204631	0.140934	0.139248	-0.253901	0.195508	0.0453658	0.12351	0.130411	0.177677	0.101893	0.160813	0.180966	-0.956597	-0.0173128	-0.492276	0.0271385	0.0544152	-0.136075	0.210297	-0.0178249	-0.0511374	0.0759631	0.0991332	0.0522127	0.0828221	0.160152	-0.467634	0.648731	-0.014303	0.226278	0.199696	-0.0457052	-0.204847	0.0947886	0.148846	-0.0643242	0.196302	0.0343962	-0.0513066	0.216372	0.196566	-0.580937	-0.0405067	0.264285	-0.0364706	0.0173488	-0.31007	0.0545684	-0.331407	-0.0326354	0.0349149	-0.592489	-0.739335	0.0361672	0.203442	0.448895	-0.162442	-0.268917	0.135268	-0.549565	0.116742	0.531447	0.16398	0.457438	-0.0171406	0.00211175	-0.0499903	-0.029579	-0.443853	0.0871359	-0.454633	0.0667554	0.0434073	0.144836	-0.352178	0.0843796	0.118628	0.484885	-0.470612	-0.641317	0.61277	0.0915485	-0.0658181	-0.341102	0.565635	-0.137923	0.0862398	-0.64584
348	F27E5.4	PHG-1	0.270828	-0.468139	-0.777959	-0.611468	-0.425275	-0.678693	-0.388094	-0.41197	-0.35539	-0.252713	-0.148774	-0.188526	-0.39959	-0.262252	0.542642	0.438968	-0.105787	-0.130295	-0.1631	-0.154244	-0.320703	-0.232653	-0.289745	-0.155576	-0.085128	-0.176546	-0.0944998	-0.560515	-0.183835	-0.120017	-0.13316	-0.0789492	-0.0645781	-0.175772	-0.0847158	-0.44897	-0.102966	0.25001	-0.0918719	-0.095462	-0.0972474	-0.314775	-0.309003	-0.682934	-0.0940699	-0.700424	-0.156031	-0.140832	-0.0799027	-0.700757	-0.0982337	-0.24234	-0.221402	-0.170441	-0.610283	-0.71205	-0.147726	-0.491067	-0.197675	-0.178428	-0.0696993	-0.234665	-0.696906	-0.327537	-0.127276	-0.145982	-0.134541	-0.0945945	-0.53193	-0.105552	-0.44111	-0.31449	-0.733149	-0.746545	-0.331799	-0.583063	-0.171773	-0.187704	-0.198448	-0.723472	-0.388726	0.0373167	-0.0775197	-0.0835851	-0.322554	-0.245575	-0.0895716	-0.310375	-0.0542038	-0.334484	-0.416119	-0.294269	-0.156486	-0.171772	-0.152105	0.0845247	0.141744	-0.179984	-0.126028	-0.150811	-0.118081	-0.234257	-0.375389	-0.1968	-0.171886	-0.166076	0.290203	-0.119373	-0.223326	-0.456037	-0.680426	-0.100543	-0.603806	-0.205612	-0.128227	-0.257238	-0.131624	-0.61034	-0.60083	-0.364916	0.0940857	-0.0737655	-0.149032	-0.142531	-0.054568	-0.204673	-0.0663738	-0.83292	-0.727251	-0.143081	-0.48143	-0.845441	-0.329577	-0.106414	-0.660501	-0.090185	-0.17013	-0.0565046	-0.156764	-0.231735	-0.187699	-0.160653	-0.177048	94.294	-0.0525415	-0.108005	-0.114152	-0.515671	-0.133114	-0.0237849	-0.236975	-0.0355335	-0.217242	-0.156234	-0.0813776	-0.124341	-0.617936	-0.0752178	-0.137963	-0.141876	-0.031766	-0.0811305	-0.119668	-0.315943	-0.117658	-0.256535	-0.895766	-0.134366	-0.706516	-0.124959	-0.0822992	-0.659553	-0.105331	-0.0228036	-0.0658058	-0.0392094	-0.171773	-0.0930509	-0.0920624	-0.115385	-0.846197	-0.0842195	-0.164848	0.358642	-0.0992343	-0.551239	-0.228449	-0.108742	79.1407	-0.100111	-0.152676	-0.160013	-0.174747	-0.270239	0.125369	-0.123385	-0.550325	-0.187663	-0.117756	-0.465259	-0.167011	-0.106999	-0.543136	-0.178369	-0.0485047	-0.203625	-0.138163	-0.335927	-0.563616	-0.786976	-0.11794	-0.769489	-0.171911	-0.113917	-0.193405	-0.171635	0.412097	-0.179448	-0.225115	-0.106843	-0.00434235	-0.345743	-0.124437	-0.0335985	-0.706828	-0.118976	-0.835846	-0.34805	-0.270596	-0.23498	-0.257123	-0.165861	-0.181575	-0.111742	-0.833802	-0.144283	-0.0788729	-0.13838	-0.201111	-0.0782868	-0.168221	-0.348771	-0.0935494	-0.410878	-0.670472	-0.249171	-0.370985	-0.132815	-0.220793	-0.160794	-0.113219	-0.470366	-0.0454421	-0.0198313	-0.134299	-0.0854102	-0.35307	-0.140028	-0.143718	-0.178266	-0.107794	-0.200047	-0.0757389	-0.378232	-0.73235	-0.0898307	-0.812756	-0.373405	-0.730584	-0.0846173	-0.0943793	-0.0797432	-0.122323	-0.458932	-0.0727882	-0.194151	-0.21508	-0.0264697	-0.0159966	-0.105043	-0.0852266	-0.090497	-0.0260657	-0.886278	-0.132383	-0.911178	-0.189938	-0.16041	-0.237159	-0.553636	-0.50365	-0.0957633	-0.141475	-0.0295012	-0.418973	-0.194004	-0.0789052	0.690783	-0.127305	-0.0731123	-0.13736	-0.142418	-0.0909839	-0.852831	-0.428687	-0.526916	-0.13427	-0.179455	0.102094	-0.331154	-0.163132	-0.197208	-0.154999	-0.0787669	-0.108606	-0.108547	-0.0376149	-0.521703	-0.146153	-0.298052	-0.0965685	-0.0046464	-0.30824	-0.292919	-0.131604	-0.0736622	-0.119717	-0.0650742	-0.125411	-0.232931	-0.046646	-0.0999342	-0.612185	-0.324871	-0.24374	-0.431626	-0.104741	-0.385714	-0.123435	-0.288981	-0.20745	-0.193413	2.02328	1.13121	-0.19883	-0.0687633	-0.303187	-0.355878	-0.129596	-0.135563	-0.583872	-0.22612	-0.707285	-0.165847	-0.799169	-0.241309	-0.209724	-0.156558	-0.216264	-0.472403	-0.114359	-0.688705	-0.0685624	0.463041	-0.350692	-0.908858	-0.189542	-0.269145	-0.745337	-0.34267	-0.595248	-0.154528	-0.102058	-0.183789	-0.583625	-0.609679	0.0195973	-0.256337	-1.0007
349	F38G1.2	EGL-17	0.313854	-0.468335	-0.732146	-0.635973	-0.185213	-0.755323	-0.142808	-0.458989	-0.331853	0.0234491	0.0235311	-0.0296665	-0.297279	-0.177229	-0.30001	-0.28647	-0.0367498	-0.120867	0.0192571	-0.0663761	-0.176446	-0.147808	-0.108942	0.0292544	0.0367906	-0.0226014	-0.109268	-0.654868	-0.10171	-0.15839	-0.101896	-0.132595	-0.189506	-0.179171	-0.252865	-0.722321	-0.1761	-0.137993	-0.148368	-0.151579	-0.164862	-0.389386	-0.347139	0.161493	-0.0778648	-0.894745	-0.314669	-0.0940496	0.136903	-0.299385	0.0851386	-0.20109	-0.087134	-0.0671883	0.690451	1.03964	0.119818	-0.356944	0.00528983	-0.0962129	-0.0727355	-0.112102	-0.6701	-0.355175	-0.000881428	-0.0127671	0.0294749	-0.00339437	0.066156	0.0351107	-0.50521	-0.138343	-0.657543	-0.674853	-0.435997	-0.715756	0.113193	-0.10486	-0.252278	-0.738088	-0.0997756	-0.44387	-0.0835812	-0.155612	-0.38973	-0.281428	-0.141028	-0.505846	-0.114238	-0.260572	-0.295632	-0.191452	-0.16688	-0.0795606	-0.0898666	-0.0563505	0.307266	-0.0397699	0.035776	0.020646	-0.653449	-0.154787	-0.272964	0.215668	0.0423182	-0.0117684	0.630916	0.0627175	-0.42286	-0.246443	-0.622444	0.00619273	2.20336	-0.0354673	0.0493348	0.375751	-0.06256	-0.242082	-0.608033	-0.191075	-0.065117	-0.00215298	-0.101319	0.00493755	-0.18876	-0.759127	0.0106604	-0.855987	-0.77981	-0.1466	-0.0882278	-1.00847	0.198424	0.0191826	-0.708937	-0.375266	-0.0533644	-0.152736	0.562519	-0.546817	-0.171463	-0.178531	0.0807352	-0.51961	0.0679527	0.0690381	0.0474188	-0.575061	0.0255229	-0.069101	-0.0351396	-0.043011	0.181996	0.0230922	0.040512	-0.0169835	0.826564	-0.00750635	-0.0754428	-0.0443591	-0.0213141	-0.0153762	0.0718808	-0.370999	0.0141921	-0.208267	-0.602129	0.148271	-0.618361	0.00426679	-0.0622311	0.438462	-0.0799071	-0.109004	-0.0786155	-0.17526	0.113018	-0.112535	-0.167563	-0.0266011	-0.789976	-0.00817511	0.0212636	0.694881	-0.0753766	-0.197596	-0.408486	-0.100548	-0.596284	-0.0587854	-0.0468388	-0.0133999	-0.0830421	-0.00180192	0.000601982	0.0286234	0.209546	-0.205308	0.0255885	-0.248674	0.10262	0.00560008	-0.602427	-0.404176	-0.049835	-0.0390955	0.0602836	-0.387426	-0.574712	-0.778639	0.0307589	-0.660835	0.0542451	-0.0380545	0.151314	-0.0480596	-0.192345	-0.0594505	-0.226989	-0.0914238	-0.200627	-0.601885	-0.198389	-0.214337	-0.28762	-0.180207	0.187589	-0.437987	0.0221641	0.149589	0.389425	-0.0758746	-0.3137	-0.0798416	-0.991939	-0.0289409	-0.146627	0.023087	0.0239814	-0.0125498	0.0369796	-0.263093	-0.119302	-0.54206	0.733033	0.0840377	-0.505131	0.152969	-0.152314	0.00726892	-0.0146318	1.44903	-0.0273759	-0.0120145	-0.0473174	0.0927408	-0.113983	0.127	0.0399171	-0.0245321	-0.0287926	0.0178195	0.0544408	-0.324998	-0.765124	0.00791462	0.220837	-0.583167	-0.444797	-0.0540798	-0.0968677	0.0490134	-0.0945437	-0.735064	0.546485	0.355821	-0.444932	-0.27105	-0.197952	-0.122975	0.168659	-0.0286057	-0.21796	0.175138	0.0832925	-0.87753	-0.0158833	-0.0357025	0.11419	0.378557	-0.378242	0.0707029	0.00464607	0.0976681	0.264792	0.206501	0.0272688	-0.0728411	-0.0215818	-0.0785621	0.0736941	-0.00647466	-0.186979	-0.945953	0.0315304	-0.579973	-0.106672	0.0344129	-0.101701	0.0456711	0.0157305	-0.0345703	-0.241455	-0.147939	-0.115518	-0.269315	-0.122525	-0.620704	1.08285	0.0851449	-0.13198	-0.224498	-0.400172	-0.264888	-0.0801063	-0.252411	-0.263723	-0.137071	-0.0686304	-0.308637	-0.270554	-0.148842	-0.75453	-0.161738	0.500582	0.000379607	0.164768	-0.300737	0.0459746	-0.217727	-0.0782252	0.189198	-0.0312803	-0.455435	0.0421589	0.528765	-0.296822	-0.149371	-0.233143	0.230554	-0.626996	0.0231797	0.921377	0.253866	0.899422	0.0734063	-0.00479104	0.0254958	-0.0104124	-0.457524	-0.0771114	-0.815809	-0.152306	0.0327261	-0.395097	-0.294517	-0.115883	-0.0734749	0.854012	-0.0898725	-0.629309	-0.0573127	-0.137623	-0.267924	-0.517398	0.787275	0.726693	0.147358	-0.372006
350	F43C9.4a	MIG-13	-0.616675	-0.780514	-0.497382	-0.926643	-0.919061	-0.955542	-0.20705	-0.876203	-0.81707	-0.850774	-0.768618	-0.717195	0.396833	-0.711163	0.0421873	-0.223438	-0.784923	-0.784374	-0.765062	-0.781209	-0.842828	-0.424078	-0.844129	-0.752706	-0.6742	-0.748523	-0.711273	4.03701	-0.605533	-0.6001	-0.584108	-0.702535	-0.693232	-0.780501	0.325928	-1.0068	-0.701675	-0.318583	-0.678419	-0.680536	-0.751475	-0.820428	-0.83752	0.805355	-0.762512	-1.05446	-0.378309	-0.63436	-0.724152	3.34376	-0.774118	-0.853002	-0.590806	5.64154	-0.118706	-0.368595	-0.789758	3.6854	-0.758054	-0.629778	-0.748489	-0.758251	-0.242479	-0.869478	-0.762546	-0.727854	-0.755038	-0.738711	-0.33809	-0.79029	-0.591505	-0.718722	-1.11447	-0.54791	-0.77964	-0.398881	-0.684878	0.299984	-0.82217	15.2204	0.025233	4.09833	-0.696562	-0.679443	-0.834308	-0.767417	-0.688676	-0.616374	-0.733141	-0.889446	-0.796142	-0.749522	-0.754696	-0.519335	-0.678717	0.0988939	-0.674729	-0.840797	-0.776468	-0.785206	-0.767233	-0.639337	-0.893231	-0.328453	-0.771854	-0.778188	0.0446858	-0.755786	-0.857533	-0.900558	-0.847946	-0.733584	-0.322045	-0.586609	-0.738101	0.176026	-0.723691	-0.573755	-0.918978	-0.839854	-0.398051	-0.694059	-0.74606	-0.683952	-0.659675	-0.532572	-0.740293	-0.705083	41.4183	-0.758346	17.5589	-0.695194	0.0122759	-0.755126	-0.329326	-0.602731	-0.507813	-0.765282	-0.699522	-0.785331	-0.404472	-0.692295	-0.757584	-0.785459	-0.737502	-0.734395	-0.74653	-0.984571	-0.753561	-0.634305	-0.513418	-0.755423	-0.801736	-0.818547	-0.710354	-0.741092	-0.436169	-0.744999	-0.763573	-0.759575	-0.743451	-0.742354	-0.746597	-0.9261	-0.756839	0.113479	-0.892557	-0.749463	-0.702542	-0.724059	-0.72703	-0.794582	-0.458602	-0.64324	-0.573707	-0.686701	-0.778622	-0.765028	-0.709032	-0.714862	-0.742533	-0.725978	-0.759296	0.0394756	-0.757975	-0.44904	-0.858292	-0.724214	-0.996418	-0.752276	-0.730425	-0.742761	1.77427	-0.806549	-0.698264	-0.767779	-0.583757	-0.68315	-0.769126	-0.97156	-0.776206	-0.787115	-0.964232	-0.80009	-0.735209	-0.665926	-0.676873	-0.927094	-1.01608	-0.828958	-0.725277	-0.00481598	-0.764027	-0.723768	-0.539787	-0.709497	0.12797	-0.708372	-0.730234	-0.726005	-0.663857	-0.779183	-0.701613	-0.687022	1.08236	-0.707589	-0.914979	-0.860579	2.29515	1.29647	-0.328306	-0.702645	-0.682023	-0.693608	-0.963592	-0.72384	-0.651456	-0.74464	-0.783819	-0.682318	-0.7346	-0.77666	0.691652	-0.981482	-0.767886	-0.803212	-0.953075	-0.781264	-0.642023	-0.796498	-0.711904	-0.167845	-0.688538	-0.713126	-0.781391	-0.732399	-0.811799	-0.772727	-0.716852	-0.788047	-0.709062	-0.756408	-0.78521	0.800603	0.889727	-0.745154	-0.929804	24.112	20.4947	-0.663815	-0.822758	-0.720063	-0.75874	-1.02233	-0.716666	-0.744754	-0.610232	-0.616837	-0.674121	-0.713064	-0.660444	-0.690661	-0.619649	1.69881	-0.763199	-0.223565	-0.770095	-0.752328	-0.763717	-0.663873	-0.602156	-0.432386	-0.649499	-0.719566	0.475634	-0.664646	-0.757603	-0.629985	-0.730868	-0.728734	-0.719686	-0.696611	-0.738317	-1.09906	-0.976799	-0.903691	-0.687283	-0.749116	8.35562	-0.739277	-0.739247	-0.763081	-0.667973	-0.73977	-0.740324	-0.543352	-0.677464	-0.893286	-0.443305	-0.79707	-0.687899	-0.669573	-0.814637	-0.781414	-0.685961	-0.621207	-0.678198	-0.607593	-0.77622	-0.697409	-0.502857	-0.614645	-0.790218	-0.267522	-0.538801	-0.0367379	-0.764678	-0.935015	-0.747273	-0.414241	-0.80312	-0.756426	-0.257892	0.293874	-0.75874	-0.631452	-0.21156	-0.856232	-0.47556	-0.615653	-0.450451	-0.745931	-0.377608	-0.760557	1.76001	-0.787434	-0.749599	-0.718728	-0.672246	6.33404	-0.574796	-0.797471	-0.695828	-0.741628	-0.613796	-0.143816	-0.738011	-0.726458	0.741969	-0.472746	-1.00037	-0.709359	-0.68298	-0.770473	-0.81125	0.17906	-0.626691	-0.705942	0.00862258
351	F55D10.3	GLIT-1	0.4022	-0.283712	-0.699223	-0.439091	0.0544556	-0.589811	0.580702	-0.300698	0.0225826	0.306218	0.535236	0.358156	-0.0165254	0.153886	0.678733	-0.0150709	0.324599	0.301596	0.404111	0.342982	0.167583	0.332369	0.208576	0.381571	0.515044	0.431722	0.25097	-0.237908	0.312077	0.282674	0.321217	0.260761	0.277597	0.276293	0.519224	-0.263182	0.181348	0.200618	0.285777	0.240567	0.265204	0.108163	0.0118861	-0.136595	0.313129	-0.610421	0.183533	0.412915	0.468769	-0.450188	0.468125	0.188341	0.222162	0.160153	0.222843	-0.0326956	0.448312	-0.10468	0.481457	0.191351	0.287713	0.415406	-0.452882	-0.162511	0.314794	0.357094	0.37002	0.327844	0.089824	0.458697	-0.14108	0.355243	-0.56936	-0.632376	-0.126121	-0.465598	-0.0101569	0.342369	0.185908	-0.669409	0.472131	0.00505884	0.299665	0.229704	-0.1645	-0.0725855	0.136932	-0.0196125	0.177708	-0.0596346	-0.382652	-0.0304187	0.194592	0.207728	0.274791	0.239732	0.396194	0.226238	0.503545	0.339923	-0.297975	0.231246	-0.0216658	0.242684	0.305351	0.438824	0.172645	0.395591	-0.16759	-0.0683161	-0.457003	0.243306	0.166727	0.37333	0.458296	0.449296	0.426142	-0.503941	-0.419127	0.173028	0.440864	0.366755	0.178871	0.368315	0.0548002	-0.510305	0.298482	-0.604406	-0.600313	0.280425	-0.206181	-0.664528	0.338078	0.430805	-0.592941	0.0383249	0.245863	0.223104	0.392163	-0.0440133	0.187205	0.147672	0.376386	-0.13787	0.462108	0.357594	0.505449	-0.191018	0.46148	0.275185	0.358225	0.34107	0.559379	0.49828	0.522564	0.342654	-0.551576	0.340507	0.384086	0.258254	0.339276	0.319987	0.458918	-0.0261545	0.483049	0.21791	-0.656172	0.57688	-0.520572	0.396135	0.348103	-0.154453	0.218943	0.303575	0.33762	0.209833	0.52904	0.345716	0.312624	0.274423	-0.73023	0.410614	0.37782	1.13151	0.306589	-0.0771773	0.0151487	0.34154	-0.309072	0.315329	0.349482	0.585026	-0.626349	0.406309	0.367749	0.342133	-0.549831	0.138914	0.346246	0.0372664	0.488168	0.35226	-0.312807	-0.19415	0.301009	0.223571	0.363936	-0.0333777	-0.356618	-0.379418	0.354682	-0.686424	0.427862	0.342739	0.370162	0.412335	0.0652937	0.327783	0.174221	0.403358	0.139506	-0.209157	0.100254	0.219738	-0.293466	0.221705	-0.403017	-0.101824	-0.0633243	0.197414	0.438277	0.347624	0.0161008	0.413477	-0.766204	0.224926	0.283468	0.390057	0.525569	0.295785	0.366445	-0.0320178	0.674674	-0.380526	-0.278141	0.13386	-0.301936	0.538384	0.269095	0.363699	0.290212	0.0178631	0.265099	0.323544	0.356254	0.368038	0.100631	0.400568	0.315898	0.38319	0.384723	0.410738	0.543847	-0.174304	-0.432389	0.387038	-0.320275	-0.221291	-0.641401	0.27871	-0.227759	0.441738	0.205931	-0.436223	0.370282	0.269401	-0.0658243	0.0476094	0.250715	0.284179	0.255911	0.311493	0.183849	0.100317	0.274491	-0.736422	0.559104	0.533162	0.375286	-0.0175698	-0.0346532	0.235098	0.512627	0.345364	-0.231518	0.619495	0.375371	0.306462	0.298906	0.27995	0.387538	0.439261	0.243109	-0.816825	-0.0314768	-0.374034	0.333737	0.480364	0.166601	0.422874	0.460042	0.245611	0.112538	0.197874	0.303412	0.25951	0.339222	-0.492494	0.22384	0.580169	0.262285	0.206255	0.00278654	0.216045	0.274275	0.0305638	0.142217	0.116244	0.360033	0.0189939	0.108521	0.177848	-0.312767	0.187668	0.899268	-0.116703	0.446225	0.0786324	0.376736	0.112087	0.204663	0.293109	-0.453732	-0.16052	0.421426	0.562222	-0.331685	0.0665268	-0.103981	0.497305	-0.36356	0.430586	-0.255954	0.456885	-0.200628	0.538612	0.417194	0.326764	0.488163	0.0666111	0.547439	-0.114535	0.317805	0.382363	0.0336949	-0.548383	0.292185	0.237793	-0.124424	0.0410443	-0.348946	0.347543	0.325039	0.140604	-0.0627531	0.0901833	0.486378	0.163786	-0.427609
352	F56A11.3	EFN-4	-0.374499	-0.719423	-0.745122	-0.934555	-0.856083	-0.858665	-0.432747	-0.727548	-0.724586	-0.536136	-0.302746	-0.521369	-0.747181	-0.555719	0.182955	-0.216565	-0.460943	-0.527934	-0.536279	-0.497031	-0.628732	-0.417481	-0.650146	-0.519973	-0.415839	-0.464806	-0.467926	-0.751024	-0.58024	-0.478332	-0.528486	-0.386468	-0.457969	-0.590203	-0.408872	-0.843452	-0.416295	-0.195383	-0.46293	-0.43575	-0.498856	-0.694599	-0.690104	-0.762638	-0.554363	-0.982992	-0.386998	-0.50372	-0.555596	-0.863862	-0.475251	-0.538923	-0.533215	-0.563253	-0.119171	-0.490161	-0.551705	-0.500165	-0.537752	-0.477771	-0.442934	-0.63854	-0.603886	-0.470736	-0.496302	-0.490422	-0.464833	-0.503644	-0.739488	-0.524634	-0.86136	-0.709026	-1.05776	-0.683219	-0.695356	-0.949463	-0.483345	-0.305094	-0.567797	-0.0295606	-0.59648	-0.823524	-0.438174	-0.392968	-0.700453	-0.554715	-0.428682	-0.498901	-0.493031	-0.70673	76.359	-0.649294	-0.562202	0.437014	-0.547054	-0.492432	-0.400136	-0.569818	-0.476947	-0.539305	-0.0859756	-0.36388	-0.689336	-0.453032	-0.462583	-0.445799	1.01279	-0.441989	-0.680863	-0.703595	-0.807988	-0.45613	-0.663619	-0.501659	-0.495504	-0.287286	-0.465577	-0.440862	-0.981767	-0.71113	-0.323073	-0.423748	-0.501128	-0.50319	-0.409817	0.00624142	-0.490947	-0.743428	-1.00698	-0.536099	-0.602055	-0.746721	-0.639234	-0.506782	-0.796834	-0.411314	-0.32538	-0.455691	-0.484261	-0.634367	-0.804785	-0.468023	-0.577279	-0.916628	-0.505569	-0.446452	-0.49359	-0.733804	-0.515164	-0.489694	-0.53845	-0.500703	-0.557662	-0.467823	-0.494211	-0.438168	-0.563546	-0.491299	-0.579021	-0.521345	-0.438444	-0.443613	-0.474842	-0.752317	-0.468737	-0.588432	-0.881816	-0.524139	-0.58927	-0.381984	-0.391966	-1.02739	-0.492947	-0.349862	-0.451274	-0.473576	-0.557332	-0.537515	-0.444483	-0.490273	-0.760973	-0.255892	-0.308244	-0.17156	-0.510296	-0.985614	-0.728487	-0.473135	-0.875645	-0.48838	-0.520519	-0.475708	-0.188718	-0.522839	-0.475646	-0.500932	-0.869446	0.171604	-0.454909	-0.76236	-0.534591	-0.480748	-0.900689	-0.67807	-0.35274	-0.459056	-0.108862	-0.207114	-0.890266	-0.604378	-0.493045	-0.777699	-0.471963	-0.490956	-0.391871	-0.483831	-0.254068	-0.430681	-0.603987	-0.496142	-0.418393	53.0295	-0.414565	-0.366661	-0.972776	-0.421299	0.720194	-0.716737	-0.450766	-0.464399	-0.469627	-0.2155	-0.368748	-0.456857	-0.766401	-0.479642	-0.387669	-0.50314	-0.503473	-0.402658	-0.505318	-0.729164	-0.195805	-0.857243	-0.874252	-0.347309	-0.707043	-0.529262	-0.636627	-0.507175	-0.503787	-0.557766	-0.438742	-0.339454	-0.413402	-0.421487	-0.344652	-0.520955	-0.473687	-0.510717	-0.488156	-0.50574	-0.500982	-0.485863	-0.672159	-0.497061	-1.02762	-0.665223	-0.995237	-0.491288	-0.775626	-0.515465	-0.41606	-0.88866	-0.402993	-0.492733	-0.640693	-0.226548	-0.304527	-0.356975	-0.307208	-0.469848	-0.329972	-0.880383	-0.520634	-0.934287	-0.473091	-0.472538	-0.532126	-0.549381	2.37221	-0.354353	-0.41276	-0.440496	0.0216106	-0.589815	-0.472486	-0.247114	-0.413745	-0.395264	-0.448375	-0.374332	-0.436437	36.568	-0.579553	-0.899394	-0.468474	-0.400349	-0.629596	-0.430672	-0.484743	-0.529438	-0.495154	-0.48661	-0.485898	-0.46641	-0.376384	-0.814118	-0.554922	-0.625298	-0.455405	-0.393487	-0.534319	-0.543372	-0.370888	-0.220395	-0.432611	-0.390966	-0.491521	-0.555399	-0.31061	-0.333204	-0.595105	-0.604825	-0.439358	-0.646356	-0.498609	-0.766883	-0.417137	-0.681045	-0.556078	-0.517291	1.13544	-0.998401	-0.483942	-0.419665	-0.328334	-0.674943	0.454346	-0.481621	-0.847409	-0.541894	0.125545	-0.453199	-0.793678	-0.46823	-0.501358	-0.324692	-0.403877	-0.755711	-0.299105	-0.411908	-0.408453	-0.522935	-0.562545	-0.903879	-0.460064	-0.490106	-0.462912	-0.667211	-0.837565	-0.433812	-0.3782	33.3137	-0.582991	-0.350422	-0.409597	-0.613802	-1.07381
353	F56C3.6	DGN-2	0.351999	0.239176	-0.682144	-0.3351	0.169245	-0.519593	0.65315	0.159922	0.134063	0.516004	0.693362	0.461519	0.125945	0.235358	0.504637	0.113739	0.516798	0.445242	0.4276	0.45955	0.373156	0.509505	0.193751	0.48352	0.486699	0.508763	0.366396	-0.23521	0.336577	0.374406	0.404416	0.349173	0.291629	0.206149	0.367727	-0.208687	0.294794	0.230173	0.312819	0.296227	0.417715	0.0426548	0.0979474	-0.227708	0.438045	-0.525736	0.200297	0.367702	0.494003	-0.35178	0.476317	0.27727	0.295469	0.141132	0.128592	0.304127	0.568643	-0.0564024	0.539504	0.44006	0.395713	0.345266	-0.417584	0.211027	0.459545	0.493824	0.417581	0.465541	0.203584	0.576274	-0.163301	0.289076	-0.478627	-0.580178	-0.0589473	-0.380856	0.0567968	0.412582	0.447723	-0.690523	0.427963	0.0463492	0.368011	0.355767	-0.0392585	0.0186571	0.301117	-0.0534573	0.399501	-0.0184298	-0.240215	0.0804316	0.289505	0.317182	0.350448	0.195343	0.621073	0.392283	0.52462	0.520472	0.100537	0.201143	0.215037	0.284472	0.622407	0.596641	0.454346	0.682625	-0.017662	0.177809	-0.439365	0.515888	0.100519	0.479925	0.518939	0.299771	0.401188	-0.518889	-0.26212	0.296529	0.398812	0.536711	0.21323	0.403628	0.279981	-0.406488	0.447335	-0.875976	-0.457315	0.248941	-0.0434726	-0.277462	0.534065	0.505246	-0.479076	0.0553447	0.317788	0.300281	0.500137	-0.118195	0.190217	0.474226	0.527255	-0.101217	0.409831	0.497202	0.502031	0.120909	0.470976	0.374703	0.457007	0.444757	0.734247	0.63513	0.561122	0.797959	-0.428319	0.738201	0.34758	0.437732	0.399471	0.440983	0.409601	0.0551624	0.417486	0.22956	-0.712216	0.612426	-0.708599	0.476304	0.425093	-0.0751157	0.366818	0.370523	0.41942	0.357411	0.69372	0.333451	0.463202	0.434915	-0.734836	0.498177	0.430423	0.0308698	0.430129	-0.268942	0.106602	0.417428	-0.3726	0.371727	0.41535	0.548272	-0.413654	0.377728	0.497348	0.527838	-0.562359	0.200341	0.610778	-0.0838049	0.632249	0.505206	-0.221191	0.175415	0.30917	0.37127	0.543864	0.0898357	-0.33605	-0.335951	0.397501	-0.782126	0.421869	0.374813	0.423382	0.417151	-0.127019	0.392647	0.263916	0.448934	0.386289	-0.110032	0.300282	0.350379	-0.0486979	0.446334	-0.371834	-0.00883969	0.670768	-0.017308	0.248563	0.358632	0.134064	0.47962	-0.697586	0.307926	0.306015	0.545597	0.439646	0.368532	0.375268	0.18123	0.669682	-0.187998	-0.328491	0.264892	-0.152618	0.576234	0.350971	0.492624	0.511739	0.029661	0.387337	0.391028	0.427103	0.521403	0.137497	0.434854	0.389247	0.406715	0.322298	0.322104	0.504129	-0.208228	-0.459448	0.444771	-0.416774	-0.127768	-0.495347	0.449841	-0.0957077	0.521185	0.476264	-0.240597	0.423384	0.411881	-0.0234737	0.177913	0.23513	0.458931	0.288598	0.326654	0.30932	-0.262801	0.269719	-0.846414	0.417515	0.402099	0.399084	0.0524228	-0.249518	0.369631	0.480857	0.604436	-0.182382	0.652435	0.497697	0.396536	0.443846	0.350039	0.42736	0.428258	0.315549	-0.792954	-0.158204	-0.277564	0.371534	0.452836	0.116213	0.353904	0.721339	0.318978	0.14218	0.281296	0.343313	0.104652	0.2935	-0.293388	0.0709783	0.601226	0.310809	0.33381	0.113208	0.290108	0.508613	0.183303	0.324091	0.269903	0.295423	0.00679495	0.147106	0.197293	-0.401446	0.224238	0.434802	-0.242187	0.510977	0.131933	0.489433	0.234599	0.226817	0.441144	-0.633594	-0.418708	0.608521	0.52353	0.289875	0.112866	-0.576111	0.347842	-0.295573	0.438717	-0.558946	0.408222	-0.543866	0.479383	0.34688	0.386616	0.436541	0.21124	0.502795	-0.0975945	0.363818	0.569675	-0.185812	-0.670856	0.435389	0.443266	0.0561979	0.0406338	-0.446013	0.337175	0.346518	0.236291	-0.230627	0.106238	0.294842	0.0519279	-0.80606
354	F58H1.4	FLR-2	-0.0313802	-0.716475	-0.129663	-0.257212	-0.618886	-0.948938	1.9609	-0.706184	-0.730025	-0.602345	-0.42064	-0.474358	-0.597537	-0.504324	0.0561553	-0.498124	-0.469129	-0.565031	-0.455797	-0.475984	-0.460008	-0.343088	-0.605657	-0.51465	-0.415801	-0.449517	-0.455602	23.3712	-0.348232	-0.316199	-0.405534	-0.40283	-0.316459	-0.432676	-0.172007	-0.318552	-0.333996	-0.3707	-0.327227	-0.339301	-0.371387	-0.310926	-0.56872	1.77138	-0.410286	0.381995	-0.544905	-0.162812	-0.443133	1.34582	-0.465782	-0.600967	-0.175197	-0.468926	-0.523832	-0.467811	-0.474445	-0.447536	-0.488886	-0.32606	-0.38939	-0.336026	-0.892339	-0.625262	-0.425503	-0.220393	-0.400967	-0.418803	0.895833	-0.450004	-0.645476	-0.233293	-0.447877	0.726667	-0.23511	0.0298549	-0.505371	0.269751	-0.358409	9.55879	0.647297	1.04471	-0.388513	-0.30698	-0.561358	-0.0280911	-0.326638	-0.464118	-0.35175	-0.541247	-0.485203	-0.608158	-0.456474	0.777979	-0.22449	-0.261614	-0.4527	-0.493294	-0.415091	-0.488418	-0.731036	-0.401789	-0.648702	-0.0943037	-0.407121	-0.403855	-0.414552	-0.332063	-0.679087	-0.694085	0.23509	-0.378476	-0.730179	-0.309436	-0.438968	0.0968917	-0.405772	0.729196	-0.521325	-0.552951	-0.350203	-0.48246	-0.426058	-0.474231	-0.245307	-0.814129	-0.385481	-0.509814	-0.898609	-0.414812	-0.506929	-0.404106	-0.158198	-0.382124	5.41244	1.79928	-0.105898	-0.334841	-0.320064	-0.51172	-0.430292	-0.357093	-0.491049	-0.809065	-0.446064	-0.419194	-0.424084	-0.281225	-0.1934	-0.245988	-0.465582	-0.385513	-0.473062	-0.51335	-0.455299	-0.419882	-0.797176	-0.43039	-0.408082	-0.436509	-0.446822	-0.44211	-0.436806	-0.716687	-0.438325	-0.43819	0.605559	-0.531853	0.640258	-0.444315	-0.381079	-0.747091	-0.0774385	-0.29755	-0.319869	-0.334887	-0.341551	-0.379116	-0.260647	-0.348822	0.443458	-0.300356	-0.40585	0.417531	-0.389704	-0.425783	-0.48558	-0.409137	-0.725764	-0.412686	-0.43602	-0.409865	-0.00771467	-0.239242	-0.410598	-0.403172	-0.872544	-0.457885	-0.41083	-0.82452	-0.46995	-0.412248	-0.689972	-0.624218	-0.353355	-0.359026	-0.37131	-0.68192	-0.707216	0.324133	-0.4466	-0.737227	-0.455456	-0.433768	-0.362391	0.0197998	-0.178535	-0.37554	-0.48421	-0.353881	-0.306017	-0.590746	-0.307178	-0.28712	-0.30566	-0.383803	0.50369	-0.653849	-0.489597	-0.617474	-0.957913	-0.381297	-0.590175	-0.456971	2.46161	-0.458921	-0.410775	-0.5223	-0.49977	-0.3302	-0.523797	3.83462	-0.538564	0.168712	-1.00882	-0.587007	-0.613487	-0.462526	-0.115562	-0.437505	-0.370825	-0.255551	-0.384335	-0.356279	-0.442881	-0.494573	-0.383085	-0.516532	-0.475167	-0.492396	-0.449056	-0.473135	-0.507356	-0.0191266	1.85473	-0.394162	-0.339663	-0.611554	-0.924922	-0.394868	-0.614219	-0.43133	-0.485129	-0.0984165	-0.386674	-0.459775	-0.656867	-0.279321	-0.347551	-0.401602	-0.460851	-0.469183	-0.363589	0.10418	-0.550726	-0.110492	-0.554847	-0.506266	-0.467953	0.607244	-0.593669	-0.355928	-0.432628	-0.469372	-0.673732	-0.594812	-0.517245	-0.514305	-0.405729	-0.456099	-0.434241	-0.376076	-0.426441	-0.615508	-0.00683982	-0.212162	-0.516014	-0.498946	-0.630942	-0.524467	-0.42853	-0.545634	-0.498938	-0.387503	-0.512654	-0.444871	-0.37833	-0.73569	-0.453664	-0.478713	-0.338513	-0.402222	-0.521312	-0.619391	-0.385111	-0.343068	-0.489087	-0.384835	-0.495155	-0.508567	-0.396178	-0.392288	-0.862934	-0.369435	-0.514447	-0.133613	-0.607531	-0.806358	-0.536603	-0.730354	-0.608684	-0.596487	-0.527981	-0.611403	-0.595308	-0.590033	-0.629305	-0.565072	-0.185147	-0.635288	-0.719346	-0.578961	-0.276032	-0.587908	0.172026	-0.573215	-0.591563	-0.62615	-0.422764	1.40218	-0.606574	0.388489	-0.454366	-0.561906	67.0239	-0.213635	-0.572714	-0.485753	0.00847002	-0.765627	-0.915916	-0.548656	-0.525108	-0.616923	-0.662844	-0.892955	-0.608554	-0.660354	1.42248
355	F59D6.4	IRLD-38	0.251405	-0.454222	-0.755163	-0.634359	-0.204996	-0.739144	-0.310656	-0.423624	-0.387568	0.158143	0.120095	0.301979	-0.176708	-0.0739547	-0.444934	-0.40258	0.120327	-0.0269747	0.175764	0.111644	0.0420813	0.22376	-0.0704763	0.15036	0.00604449	-0.0382156	-0.000927037	-0.500999	-0.11966	-0.0126271	-0.00532335	-0.00449429	-0.037779	-0.0366943	-0.180772	-0.512412	-0.0279184	-0.084703	0.00625344	0.0366119	0.0896036	-0.246143	-0.178275	-0.115093	0.0396311	-0.753349	-0.195685	0.0342391	-0.00280175	-0.559369	0.108114	-0.196515	-0.141797	-0.189948	0.198814	0.36572	0.162011	-0.406405	0.0510573	-0.111785	0.101673	-0.0617798	-0.709296	-0.251639	0.141892	0.0822208	0.0845334	0.0488396	-0.151932	0.0940017	-0.416784	-0.0152761	-0.821361	-0.674427	-0.372249	-0.69989	-0.351517	0.150471	-0.0257392	-0.731499	-0.101778	-0.182795	0.0134183	0.0003406	-0.344227	-0.229942	-0.0440259	-0.123971	0.080926	-0.279819	-0.5416	-0.23676	-0.0835227	0.000256783	-0.0318197	0.256324	-0.0683081	-0.139061	0.198824	-0.0105424	-0.634701	-0.0210466	-0.213367	-0.121721	0.0410936	0.0829598	-0.341169	0.139797	-0.336168	-0.264946	-0.593779	0.0524836	1.01458	0.0533349	0.15723	0.0915876	0.0253935	-0.418092	-0.698524	-0.0427393	-0.0944441	-0.0332814	-0.132441	-0.0320298	-0.188054	-0.718568	0.123149	-0.786463	-0.683277	0.0668129	0.16979	-0.556686	0.256408	0.159917	-0.801828	-0.128595	-0.0155524	-0.0186226	0.161095	-0.3945	-0.0366972	-0.104079	0.0374625	-0.324881	-0.0328037	0.027427	0.104796	-0.527469	0.00501717	-0.00311392	0.300312	0.200276	0.30012	0.151143	0.353174	0.0808762	0.136954	0.0928595	0.0178906	0.122641	0.166381	0.118557	0.212118	-0.227029	0.0988056	-0.14943	-0.672492	0.257838	-0.710731	-0.0473464	0.0423288	0.568154	0.353586	0.0216834	0.225518	0.0269889	0.370042	0.0943416	0.104901	0.227484	-0.792517	0.181159	0.149579	0.755188	0.120147	0.0796453	-0.215325	0.0290126	-0.612875	0.121592	0.0582047	0.170684	-0.585285	-0.107974	0.055279	0.0555673	1.09311	-0.164306	0.18166	-0.159831	0.272833	0.022214	-0.454001	-0.343764	0.131181	0.105217	0.228956	-0.160178	-0.478755	-0.758397	0.0979946	-0.76372	0.184884	0.0439166	0.104064	-0.0674768	-0.0661069	-0.0478141	-0.121958	-0.0180142	-0.166357	-0.511637	-0.0424918	-0.0279391	-0.335165	0.0156528	-0.202341	7.02798	0.00483226	-0.0087076	0.415661	0.170067	-0.0659463	0.102498	-0.854025	0.118983	-0.0125134	0.102581	0.061065	-0.0689385	-0.0482345	-0.269717	-0.00361876	-0.613067	0.226832	-0.0399884	-0.439588	0.228814	-0.0793323	0.0926178	0.103034	0.416145	0.202032	0.115622	0.177377	0.160833	0.0481836	0.0877439	0.113669	0.0415413	0.0224905	0.0541944	0.0133079	-0.634475	-0.759496	0.00346491	-0.0633572	-0.62899	-0.331788	0.0982764	-0.0899625	0.204899	0.0583166	-0.589102	0.056279	0.15464	-0.00373046	-0.0920254	-0.0712261	0.122021	0.264682	0.0681492	-0.0744509	-0.448586	0.00296184	-0.918005	0.190744	-0.155505	-0.0648005	-0.168523	-0.501397	-0.0551616	-0.0308869	0.0981242	-0.31581	0.348714	0.0536203	0.0230767	0.04781	0.04585	0.162081	0.139741	0.0131372	-0.875387	-0.045589	-0.612983	0.198135	0.036349	-0.155436	0.0255282	-0.0223211	-0.110675	-0.296172	-0.15999	-0.102158	-0.342662	-0.1407	-0.581897	0.643519	0.245836	-0.0484381	-0.113863	-0.160458	-0.151816	0.0424946	-0.111003	-0.0592633	-0.0342211	-0.0247945	-0.269393	-0.0848237	-0.0828762	-0.640273	-0.238671	0.600308	-0.281755	0.105942	-0.338704	0.033133	-0.109727	-0.163791	0.0585811	-0.392467	-0.699849	-0.0121148	0.326165	-0.695152	-0.071731	-0.355582	0.182188	-0.548541	0.105086	0.17549	0.037608	0.252695	0.0963853	0.0785278	0.0499896	-0.0100402	-0.368485	-0.119981	-0.541763	-0.138118	0.131525	-0.361484	-0.766401	-0.0300875	-0.0339284	1.24248	-0.0540499	-0.54428	-0.0427937	-0.0404023	-0.0782973	-0.431225	0.398237	-0.0449833	-0.179207	-0.83712
356	K03E5.1	NETO-1	-0.49425	-0.728257	0.971255	10.0072	-0.448217	-0.963356	0.605513	-0.862883	-0.554802	-0.745529	-0.668421	-0.719362	-0.780434	-0.730225	-0.869604	-0.766731	-0.714605	-0.736934	-0.716855	-0.719617	-0.70487	-0.583506	-0.783476	-0.698598	-0.613383	-0.695676	-0.688108	2.84148	-0.488128	-0.451922	-0.704474	-0.646598	-0.602688	-0.715652	-0.0139717	-0.642356	-0.636619	-0.652224	-0.630337	-0.686727	-0.678443	-0.410824	-0.777145	2.48787	-0.709599	-0.17152	-0.747377	-0.485819	-0.687753	8.19342	-0.655915	-0.731401	0.0858306	-0.557826	1.06418	0.157207	-0.67575	-0.142037	-0.716198	0.743663	-0.671641	-0.427486	-0.766312	-0.715307	-0.704934	-0.613451	-0.661247	-0.698134	3.37065	-0.677129	0.438954	0.422446	-0.575774	0.880947	-0.458518	2.86786	-0.683177	1.03523	-0.658814	8.59255	1.81437	4.28768	-0.67725	-0.637535	-0.748533	-0.508319	-0.656123	-0.729375	-0.676554	-0.804194	-0.563295	-0.809809	-0.591622	-0.475934	-0.577986	-0.716157	-0.509128	-0.710219	-0.696644	-0.726235	-0.683667	-0.656123	-0.782502	-0.413882	-0.650866	-0.657989	-0.177935	-0.672116	-0.716659	-0.740418	2.29015	-0.689571	-0.79409	0.208441	-0.675968	-0.0518132	-0.681706	1.17744	-0.900727	-0.696823	-0.583605	-0.71286	-0.705307	-0.696034	-0.633962	-0.863021	-0.692471	-0.34414	-1.001	-0.693123	-0.253314	-0.470894	0.283921	-0.689079	0.785829	-0.371339	-0.359683	-0.654763	-0.592776	-0.713116	0.123715	-0.688324	-0.72082	-0.877781	-0.711168	-0.491532	-0.646993	-0.254314	-0.705222	-0.534058	-0.757607	-0.682299	-0.728829	-0.722189	-0.576981	-0.682785	-0.763324	-0.681789	-0.701709	-0.709601	-0.686175	-0.681905	-0.712409	-0.87644	-0.71733	-0.561028	0.215918	-0.725253	0.575635	-0.702892	-0.70925	-0.769211	-0.363608	-0.621799	-0.63288	-0.650711	-0.744761	-0.591853	-0.398008	0.118862	0.152489	-0.643386	-0.722731	-0.118378	-0.688368	1.18142	-0.393481	-0.690074	-0.930524	-0.703603	-0.70758	-0.736293	-0.117186	-0.261921	-0.63441	-0.689504	-0.816399	-0.685719	-0.70032	-0.619012	-0.715352	-0.694329	1.53012	-0.565479	-0.571397	-0.539911	-0.132826	-0.677978	-0.625417	0.69249	-0.656169	3.87079	-0.630705	-0.691223	-0.670312	-0.5798	-0.232186	-0.677803	-0.75437	-0.678058	-0.646004	-0.783127	-0.657743	-0.648663	0.683671	-0.658164	0.659719	-0.790694	-0.298731	-0.706218	-1.15794	-0.64141	1.83514	-0.647222	1.4518	-0.676965	-0.604166	-0.696462	-0.736711	-0.622993	-0.697098	1.74966	-0.524575	-0.488159	-0.890252	-0.663197	-0.833005	-0.685791	0.497021	-0.358461	-0.695338	0.665443	-0.661491	-0.697508	-0.697674	-0.616001	-0.522617	-0.703827	-0.668458	-0.696122	-0.690363	-0.730905	-0.74815	0.232631	2.51984	-0.664966	-0.350699	-0.719284	-0.663102	-0.655368	-0.715411	-0.705704	-0.650783	1.05681	-0.620104	-0.67007	-0.762631	-0.563681	-0.637761	-0.632723	-0.650868	-0.667514	-0.608538	1.8283	-0.710336	0.402907	-0.74662	-0.671012	-0.577894	0.674206	0.281391	-0.519952	-0.592293	-0.663733	0.0875358	-0.743303	-0.727405	-0.640826	-0.686796	-0.674252	-0.674431	-0.67615	-0.678451	-0.39089	-0.366078	0.772223	-0.685487	-0.637077	-0.772926	-0.693942	-0.579532	-0.72835	-0.690459	-0.711188	-0.735574	-0.666031	-0.602245	-0.810112	-0.641942	-0.762019	-0.668046	-0.652021	2.76941	-0.797542	-0.616124	-0.611759	-0.691912	-0.604922	-0.657335	-0.737868	-0.593377	-0.625824	-0.667517	-0.559127	-0.594645	1.58502	-0.709204	-0.819753	-0.692248	-0.698029	-0.727328	-0.70062	-0.63783	5.31776	-0.666481	-0.640749	-0.786165	-0.628716	7.26599	-0.686348	-0.732834	-0.706774	-0.127093	-0.636832	1.78543	-0.670591	-0.706054	-0.742371	-0.580088	0.387572	-0.683426	0.404657	-0.652933	-0.667456	-0.795928	2.00125	-0.681247	-0.737986	-0.158693	-0.818091	-0.981563	-0.692544	-0.659163	-0.715857	32.3196	-0.930077	-0.678437	-0.71929	4.14181
357	K04B12.1	PLX-2	0.270508	-0.557709	-0.585432	-0.834532	-0.303102	-0.931473	-0.424671	-0.525874	-0.539931	-0.319074	-0.383283	-0.335168	-0.541299	-0.441546	-0.708901	-0.566	-0.357155	-0.425398	-0.376481	-0.387609	-0.373774	-0.253686	-0.348412	-0.327536	-0.402413	-0.3751	-0.422654	-0.81582	-0.492836	-0.473943	-0.482358	-0.470856	-0.403379	-0.415703	-0.574456	-0.863324	-0.537611	-0.536203	-0.45229	-0.494382	-0.402557	-0.613852	-0.593081	0.144558	-0.435141	-1.00936	-0.589795	-0.367262	-0.265167	-0.605191	-0.211271	-0.49758	-0.466328	-0.499848	0.469815	1.8129	-0.285249	-0.524831	-0.246617	-0.314487	-0.330973	-0.331929	-0.857692	-0.55345	-0.300465	-0.323359	-0.386777	-0.384386	-0.0854769	-0.329597	-0.696814	-0.462976	-1.0505	-0.651208	-0.668949	-0.899697	-0.587683	-0.285245	-0.526656	-0.841648	-0.257496	-0.69462	-0.441658	-0.32506	-0.734372	-0.590511	-0.544755	-0.684703	-0.404479	-0.612222	-0.603722	-0.280998	-0.439165	-0.380477	-0.384481	-0.488273	0.0236416	-0.483394	-0.265215	-0.305621	1.57743	-0.0621715	-0.505724	-0.196817	-0.357508	-0.332096	-0.0609143	-0.242132	-0.227723	-0.220964	-0.430506	-0.384418	2.68041	-0.444648	-0.328978	0.27243	-0.330965	-0.00809556	-0.774485	-0.362928	-0.286917	-0.387765	-0.452784	-0.352464	-0.512713	-0.932894	-0.458951	-0.548791	-0.854869	-0.429764	-0.684373	-0.99168	0.000116312	-0.419587	-1.01393	-0.715221	-0.425155	-0.513674	-0.255985	-0.78329	-0.126346	-0.598558	-0.144238	-0.572368	-0.325731	-0.326038	-0.262727	-0.764855	-0.37889	-0.427711	-0.202454	-0.31388	-0.215527	-0.317598	-0.206518	-0.329552	1.4629	-0.320179	0.466786	-0.375466	-0.327733	-0.386397	-0.316303	-0.615205	-0.297557	-0.362367	-0.492013	-0.225751	-0.659607	-0.379105	-0.345654	1.10931	-0.399204	-0.425147	-0.412751	-0.506711	-0.177862	-0.42777	-0.42451	-0.23655	-0.715021	-0.395739	-0.4324	0.200511	-0.415392	-0.456649	-0.683484	-0.469024	-0.712242	-0.342071	-0.316929	-0.213804	2.64567	-0.382883	-0.240295	-0.293506	1.27519	-0.48314	-0.303503	0.737614	-0.212905	-0.331575	-0.846009	-0.432474	-0.417347	-0.225343	-0.355113	-0.619369	-0.73563	-0.756059	-0.351532	-0.779502	-0.350125	-0.403806	-0.301092	-0.112884	-0.673251	-0.280851	-0.300559	-0.38096	-0.537816	-0.713522	-0.475934	-0.493648	-0.44006	-0.424777	0.997303	-0.679958	-0.135338	-0.00545311	0.391931	-0.416176	-0.622462	-0.430916	-1.04845	-0.429502	-0.466836	-0.297708	-0.375136	-0.390688	-0.354047	-0.577762	-0.320851	-0.79447	0.94344	-0.28657	-0.654409	-0.146616	-0.468721	-0.212689	-0.310887	1.74133	-0.352246	-0.368514	-0.292032	-0.293657	-0.0161824	-0.342734	-0.431693	-0.375785	-0.368874	-0.377957	-0.35119	-0.341273	-0.709	-0.344317	0.692892	-0.822816	-0.219617	-0.326942	-0.499122	-0.267982	-0.409492	-0.907501	-0.456229	0.1727	0.412825	-0.542705	-0.48186	-0.402194	-0.416649	-0.4205	-0.549861	0.17528	-0.509413	-0.916609	-0.352888	-0.393068	-0.226517	0.547545	-0.436265	-0.219706	-0.272513	-0.177778	0.0110307	-0.123793	-0.306414	-0.379983	-0.336966	-0.421492	-0.251086	-0.320542	-0.439091	-0.806874	0.938609	-0.656812	-0.469999	-0.393869	-0.528553	-0.375256	-0.361848	-0.433423	-0.463661	-0.512622	-0.413458	-0.566468	-0.498204	-0.812997	1.974	-0.253428	-0.46036	-0.538955	-0.667046	-0.553291	-0.409874	-0.591826	-0.599469	-0.551619	-0.557793	-0.62704	-0.682415	-0.575831	-0.966682	-0.434912	-0.343487	-0.0354665	-0.247358	-0.379125	-0.265145	-0.316841	-0.457774	-0.218221	-0.63002	-0.744128	-0.343833	-0.193557	-0.288841	-0.586228	-0.323561	0.0559874	-0.74126	-0.349845	1.44831	-0.366012	0.953979	-0.40859	-0.393276	-0.400874	-0.360636	-0.756886	-0.555994	-0.905918	-0.489174	-0.271212	-0.576267	-0.315628	-0.410441	-0.474021	1.61055	-0.686423	-0.843142	-0.432236	-0.465049	11.1215	-0.748731	1.30968	-0.383963	-0.19297	-0.401704
358	K04F1.14b	IRLD-45	-0.231882	-0.663536	-0.784426	-0.853072	-0.389029	-0.882531	-0.576006	-0.717629	-0.535748	-0.32217	-0.390487	-0.31603	-0.470413	-0.403018	-0.726573	-0.529427	-0.338577	-0.404874	-0.356844	-0.375129	-0.481327	-0.339181	-0.440612	-0.425045	-0.318797	-0.394727	-0.31102	-0.689787	-0.360858	-0.32408	-0.432396	-0.353967	-0.364486	-0.452068	-0.482578	-0.760949	-0.345601	-0.46333	-0.399827	-0.417175	-0.377689	-0.597898	-0.588988	0.516911	-0.43505	-0.826174	-0.632375	-0.419608	-0.338093	-0.631122	-0.304323	-0.465607	-0.609818	-0.391999	0.335806	1.86319	-0.353074	-0.553371	-0.353653	-0.44195	-0.221812	-0.364835	-0.714738	-0.495419	-0.318952	-0.275253	-0.313679	-0.323009	-0.034273	-0.341226	-0.702903	-0.523035	-1.01248	-0.52881	-0.546119	-0.793035	-0.387239	-0.223257	-0.506281	-0.854363	-0.349117	-0.471098	-0.339081	-0.262847	-0.482403	-0.375746	-0.243362	-0.447312	-0.309748	-0.591423	-0.746485	-0.0996544	-0.487771	-0.159425	-0.409403	-0.363245	-0.283116	-0.505741	-0.311544	-0.371407	1.81967	-0.21881	-0.581921	-0.465233	-0.527719	-0.376838	-0.284343	-0.348069	-0.575498	-0.44095	-0.770798	-0.341646	2.5739	-0.425548	-0.23524	0.467804	-0.31152	0.0196595	-0.442856	-0.637846	-0.446197	-0.339466	-0.323985	-0.299196	-0.261307	-0.772557	-0.497996	-0.0951155	-0.961653	-0.442976	-0.562946	0.0394333	0.209691	-0.44861	-0.72642	-0.387555	-0.304622	-0.356245	-0.516947	-0.570046	0.0371805	-0.332189	0.027343	-0.862261	-0.293526	-0.381458	-0.330647	-0.766549	-0.372446	-0.343466	-0.327389	-0.25856	-0.377565	-0.339293	-0.1676	-0.373812	0.802702	-0.38784	-0.0442108	-0.373391	-0.329025	-0.328119	-0.291424	-0.610751	-0.347173	-0.409402	-0.391639	-0.463821	-0.729658	-0.361065	-0.29635	0.842719	-0.300694	-0.174418	-0.436634	-0.256153	-0.473004	-0.356039	-0.371732	-0.279617	-0.658208	-0.36609	-0.430768	0.155142	-0.323779	0.176318	-0.658395	-0.355601	-0.724666	-0.363865	-0.310291	-0.430847	2.04375	-0.481836	-0.299888	-0.302413	2.11111	-0.334869	-0.348408	1.49775	-0.405193	-0.408988	-0.775693	-0.650155	-0.260118	0.722295	-0.22052	-0.640746	-0.83193	-0.983233	-0.299015	-0.702871	-0.177227	-0.390519	-0.337872	-0.44873	-0.58634	-0.32371	-0.479745	-0.36432	-0.431854	-0.418305	-0.359835	-0.257967	-0.768269	-0.333826	1.37403	-0.635459	-0.0615506	-0.29912	0.431461	-0.425613	0.0366055	-0.513692	-0.98773	-0.281438	-0.357005	-0.412493	-0.395042	-0.172761	-0.342436	-0.523975	-0.187932	-0.703213	0.777336	-0.251935	-0.654383	-0.313699	-0.495242	-0.293515	-0.37011	1.41435	-0.345241	-0.230218	-0.364697	-0.253311	0.335483	-0.29439	-0.349477	-0.283131	-0.370248	-0.343935	-0.376717	-0.370021	-0.468227	-0.324895	0.895649	-0.660789	0.381368	-0.366365	0.0191854	-0.387318	-0.393666	-0.827468	-0.283333	0.033119	2.14692	-0.247802	-0.287463	-0.313419	-0.369881	-0.41536	-0.221461	0.489014	-0.255571	-0.915635	-0.368851	-0.283368	-0.236683	0.259114	-0.506011	-0.0877581	-0.291118	-0.265344	1.12077	-0.341862	-0.372435	-0.366548	-0.346069	-0.241851	-0.36819	-0.238398	-0.32754	-1.00175	1.68338	-0.767131	-0.429484	-0.29657	-0.504321	-0.289956	-0.395735	-0.471639	-0.282873	-0.421311	-0.408846	-0.443532	-0.287889	-0.780624	2.23182	-0.558328	-0.375793	-0.339424	-0.477829	-0.59894	-0.336775	-0.346625	-0.446209	-0.337387	-0.471723	-0.581265	-0.271305	-0.31145	-0.835406	-0.521	-0.257718	-0.016913	-0.349219	-0.551297	-0.321129	-0.49136	-0.464271	-0.312681	-0.465872	-0.800969	-0.369912	-0.141942	-0.566517	-0.523459	-0.650004	0.0203753	-0.742334	-0.284899	1.19053	-0.139314	1.29506	-0.278811	-0.426313	-0.51149	-0.382058	-0.793572	-0.458811	-0.733045	-0.302892	-0.380137	-0.540183	-0.367363	-0.387179	-0.429067	1.22765	-0.698653	-0.865286	-0.395991	-0.317976	-0.517476	-0.53132	1.41254	-0.204262	-0.00909809	-0.335694
359	K05C4.11	SOL-2	-0.0965137	-0.455522	-0.797712	-0.719012	-0.394668	-0.811579	-0.287563	-0.574833	-0.544414	-0.138556	-0.125027	-0.145371	-0.399205	-0.19012	-0.444637	0.709738	-0.138197	-0.194479	-0.100589	-0.126073	-0.287911	-0.0239457	-0.208269	-0.0646609	-0.083673	-0.0507788	-0.207548	-0.611913	-0.199739	-0.161637	-0.195725	-0.135913	-0.109582	-0.207745	-0.166613	-0.705072	-0.252212	-0.242832	-0.220537	-0.198008	-0.192056	-0.398603	-0.375246	-0.0631785	-0.127072	-0.809552	-0.270383	-0.147534	-0.0407747	-0.47576	-0.0229966	-0.300666	-0.285205	-0.282577	0.410508	0.905687	-0.0380489	-0.260373	-0.0687013	-0.2104	-0.100097	-0.183691	-0.737944	-0.432238	-0.104489	-0.109545	-0.166436	-0.122906	-0.330051	-0.105249	-0.554923	-0.244968	-0.846115	-0.620541	-0.46438	-0.742525	-0.309908	-0.113706	-0.257845	-0.712947	-0.0133897	-0.428804	-0.176334	-0.1452	-0.502993	-0.359163	-0.307719	-0.546409	-0.217655	-0.385087	-0.548252	-0.191889	-0.300877	-0.0813771	-0.0129491	-0.174457	0.157252	-0.254998	-0.0633961	-0.0431182	1.77223	-0.108489	-0.0157917	0.0187654	-0.0253255	-0.0241108	-0.0594748	-0.0526708	-0.466531	-0.0750407	-0.622739	-0.1429	1.22967	-0.125511	-0.0574751	0.61023	-0.121483	-0.30059	-0.740115	-0.11624	-0.060872	-0.0205801	-0.202603	-0.102881	-0.298872	-0.665902	-0.110386	-0.540507	-0.761768	-0.204109	-0.617207	-0.772016	0.087062	-0.0781666	-0.639194	-0.46567	-0.175958	-0.24255	-0.162724	-0.62298	0.0946519	-0.375004	0.0550609	-0.524507	-0.068063	-0.104299	-0.093523	-0.49675	-0.0780408	-0.156103	-0.0564677	-0.071761	0.0994868	-0.0132501	-0.0349512	-0.0242498	0.0634334	-0.0699038	-0.11996	-0.136515	-0.0783045	-0.0657148	-0.0241436	-0.389424	-0.0670087	-0.228817	-0.589217	0.00604895	-0.741264	-0.0118725	-0.108831	0.585099	-0.0855552	-0.120138	-0.0577231	-0.159549	0.111458	-0.149301	0.0737161	0.217167	-0.809196	-0.0737987	-0.111211	0.581223	-0.113967	-0.193793	-0.370587	-0.175122	-0.692991	-0.142298	-0.05638	-0.0712284	-0.0232607	-0.206387	-0.0368243	-0.0386703	0.0576176	0.242096	-0.0420662	0.408141	0.0636716	-0.0585645	-0.560899	-0.401993	0.855078	0.504436	0.0369046	-0.43523	-0.662471	-0.610423	-0.00489488	-0.714755	-0.0629265	-0.1414	-0.174502	-0.141485	-0.21089	-0.0640841	-0.286741	-0.0829167	-0.263605	-0.592769	-0.272053	-0.14353	-0.600055	-0.190446	0.369344	-0.218067	0.148127	-0.00273089	0.507666	-0.0908362	-0.312114	-0.110031	-0.950802	-0.150584	-0.240526	-0.0944912	-0.0376055	-0.177385	-0.10069	-0.34679	-0.0488403	-0.609126	0.34423	0.0965023	-0.532148	0.113675	-0.205034	0.296458	0.573826	0.583588	-0.0203052	-0.0378815	-0.0389687	-0.020388	0.385616	-0.000815731	-0.1105	-0.0933336	-0.144236	-0.103875	-0.0555519	-0.164046	-0.738063	-0.0979815	0.0787822	-0.595317	-0.296578	-0.0556674	0.478561	0.00334283	-0.187053	-0.405015	0.356993	0.0722353	0.442724	-0.294614	-0.244591	-0.0972854	-0.0472703	-0.117417	-0.204561	0.105645	-0.227811	-0.889544	-0.0357448	-0.0638816	0.0633855	-0.0793733	0.00597099	-0.0860642	0.010558	0.0146672	1.77536	0.161782	-0.00211608	0.369553	0.297212	-0.156275	0.01096	-0.0373531	-0.14118	-0.988991	0.813613	-0.530669	-0.121596	-0.0448357	-0.239696	-0.0924532	-0.0816594	-0.192893	-0.272432	-0.215245	-0.14894	-0.287299	-0.183461	-0.683683	1.34027	0.0124045	-0.222862	-0.156792	-0.252604	-0.405323	-0.233362	-0.41613	-0.340026	-0.259317	-0.237502	-0.425434	-0.373729	-0.272555	0.445832	-0.221783	0.104177	-0.318969	0.0321145	-0.302847	-0.00980787	-0.347742	-0.199548	0.0870316	0.018282	-0.377318	-0.00568405	0.146332	-0.249894	-0.351001	-0.373762	0.00820634	-0.619944	-0.0555977	0.619644	-0.0147354	0.932014	-0.0696459	-0.0472874	-0.123971	0.0108731	-0.374486	-0.0117823	-0.541222	-0.154709	-0.00886872	-0.243933	-0.269495	-0.192347	0.038921	1.20351	-0.411191	-0.706753	-0.121178	-0.225074	-0.259544	-0.43008	1.24077	-0.173896	0.0180913	-0.55053
360	T01C3.5	IRLD-14	0.329571	-0.0604064	-0.652797	-0.461872	-0.156591	-0.587215	0.16303	-0.311229	-0.578178	0.00236651	0.09154	0.251331	-0.129478	-0.0862943	-0.0790518	-0.0543691	0.121393	0.096313	0.0973596	0.142189	-0.0406761	0.320828	-0.0367411	0.036314	0.0246481	0.0714517	0.0221438	-0.377929	0.0285665	-0.0288915	-0.0946603	-0.0625777	0.0112733	-0.0879885	0.0118758	-0.472066	0.0690522	-0.0691807	-0.0724761	-0.0850893	-0.0427247	-0.251964	-0.28075	-0.438043	0.0603346	-0.795879	-0.144284	0.0780745	0.0702702	-0.412184	0.166711	0.157133	0.126087	0.0831195	0.323889	0.105156	0.0369623	-0.28816	0.149669	0.0391355	0.284458	0.129848	-0.445151	-0.128011	0.15089	0.221638	0.0963758	0.277358	0.0364843	0.128415	-0.322295	-0.17521	-0.711216	-0.530668	-0.24988	-0.616246	-0.0768288	0.184093	0.0534628	-0.775488	0.30738	-0.15549	0.165849	0.049553	-0.167858	-0.126128	-0.0732314	0.0741048	-0.0161749	-0.27222	-0.515619	-0.294473	-0.145642	0.0212242	0.00936893	-0.0698471	0.281662	0.162614	0.2023	0.223234	0.665388	0.378426	-0.0704489	0.959586	-0.121423	0.198501	0.128414	0.223027	-0.137098	-0.0138195	-0.586216	0.213223	-0.118174	0.184606	0.260731	0.546326	0.362317	-0.498283	-0.496362	-0.196874	0.0990645	0.249718	0.0373272	0.0545435	0.0637832	-0.497665	-0.0737546	-0.830798	-0.88776	-0.136785	-0.254348	-0.661561	0.0950889	-0.156831	-0.718252	-0.268898	0.360765	-0.0766626	-0.132965	-0.421303	-0.286793	-0.320771	0.180682	-0.550315	0.157035	0.188878	0.195579	-0.206414	0.212827	0.214568	0.101705	0.248348	0.0541464	0.148433	0.276296	0.21409	-0.346084	0.179735	0.411966	0.154913	0.214946	0.222275	0.311537	-0.275091	0.193461	-0.00424644	-0.680302	0.0163256	-0.489808	0.169709	0.0681641	0.165779	0.118976	0.192612	0.085997	0.0502548	-0.105886	0.00825596	0.0362628	0.0795877	-0.380059	-0.0048494	-0.108287	0.234713	0.0129015	-0.385478	-0.201782	-0.0817201	-0.385085	-0.0691279	0.126956	0.105079	0.406403	0.11401	0.39921	0.211721	-0.469463	-0.0158753	0.204688	-0.144766	0.0902905	0.0897324	-0.47145	-0.0520495	0.302475	0.134422	0.165872	-0.264202	-0.299561	-0.32867	0.206831	8.86589	0.168612	0.0724155	0.186405	0.0304408	-0.00626504	0.0904837	-0.0604555	0.119719	0.0934461	-0.404485	-0.00977917	0.0145952	-0.718579	-0.06107	0.110503	-0.185465	0.00628591	-0.0657286	0.373772	-0.0145244	-0.175708	-0.0330933	-0.734136	-0.0489377	-0.03911	0.118784	-0.00765424	0.312454	0.229039	-0.0456336	0.105458	-0.305711	-0.324087	0.559128	-0.199074	0.293722	0.0656283	0.20163	0.145408	0.178615	0.128081	0.248263	0.161181	0.136254	0.0520593	0.118811	0.0835636	0.141012	0.13132	0.0913656	0.0168649	0.120621	-0.656413	0.0799247	-0.354543	-0.233075	-0.777337	0.0679093	0.407618	0.0812943	0.0874804	-0.585365	0.15066	0.0622418	0.07422	-0.00982282	0.0682282	0.0652947	0.0415588	0.0644425	0.0755747	-0.284887	-0.020924	-0.822467	-0.000473602	0.275444	0.14341	0.333027	-0.236642	0.536963	0.336812	0.296277	2.21834	0.0592445	0.156893	0.197596	0.222352	0.711656	0.0798152	0.236522	0.17979	-0.695572	0.389149	-0.425848	0.139412	0.306097	-0.145435	0.223551	-0.00454176	-0.0453163	0.0623325	-0.0131489	0.0989307	0.244386	-0.0571097	-0.542835	0.392727	-0.223058	-0.0360725	0.0330731	-0.231371	-0.181109	-0.0942781	-0.108702	-0.0571714	-0.0182537	-0.0870428	-0.222635	-0.0786461	0.056296	-0.464833	-0.092211	0.211229	0.0266792	0.146045	-0.182448	0.265837	0.124999	0.0240177	0.293065	-0.156489	-0.324513	0.19436	0.305985	-0.387153	0.095813	-0.445721	0.253349	-0.370651	0.228603	-0.0721208	0.268586	-0.507574	0.178242	0.132054	0.0216557	0.271877	-0.0533489	0.0919099	0.130467	0.0555559	0.0911594	-0.217728	-0.717314	0.17173	0.0424614	0.534101	-0.458267	-0.646491	0.0171326	0.084553	-0.155478	0.209737	0.52412	0.207802	-0.0483365	-0.44967
361	T02C5.1a	T02C5.1a	-0.465874	-0.787744	-0.127567	-0.954082	-0.43086	-1.00274	-0.219347	-0.822576	-0.818258	-0.408577	-0.497916	-0.483122	-0.678926	-0.547409	-0.572698	-0.598384	-0.440325	-0.128606	-0.478099	-0.38435	-0.68529	-0.339669	-0.625213	-0.518219	-0.517966	-0.498162	-0.53269	-0.969396	-0.556878	-0.617614	-0.527109	-0.572581	-0.54029	-0.585968	-0.730061	-0.674798	-0.642646	-0.706345	-0.578368	-0.585708	-0.54043	-0.729543	-0.714104	-0.0870974	-0.547583	-0.818622	-0.446823	-0.568165	-0.502781	-0.325833	-0.364539	-0.660141	0.421817	-0.584125	0.882642	0.795365	-0.355777	-0.717074	-0.487113	-0.566001	-0.552456	-0.403296	-0.426818	-0.692643	-0.416816	-0.456661	-0.51992	-0.462529	-0.354884	-0.495113	-0.51978	-0.0547794	-0.978138	0.606222	-0.672482	-0.646329	-0.843084	-0.42449	-0.611914	-0.839276	-0.531666	-0.691636	-0.547893	-0.553903	-0.82059	-0.743737	-0.677708	-0.629347	-0.530455	-0.750471	-0.882426	-0.628256	-0.644564	-0.543373	-0.530884	-0.600395	-0.473875	-0.546925	-0.327687	-0.145491	-0.98064	-0.496517	-0.636172	-0.27244	-0.366681	-0.404541	-0.473713	-0.424779	-0.829063	-0.614868	-0.79439	-0.457074	1.02972	-0.546471	-0.458285	0.373601	-0.396435	0.246247	-0.810209	-0.625594	-0.542231	-0.465102	-0.565412	-0.561162	-0.726785	-0.4409	-0.560882	-0.056482	-0.945878	-0.574678	-1.05732	3.73456	-0.483878	-0.605645	-0.84235	-0.863163	-0.587591	-0.645855	-0.602279	-0.902703	-0.718894	-0.749075	-0.419403	-0.81041	-0.589241	-0.48142	-0.432559	4.7681	-0.526595	-0.531239	-0.327053	-0.472136	-0.273679	-0.380782	-0.457519	-0.412637	0.218075	-0.419721	-0.545004	-0.451068	-0.438952	-0.491526	-0.433803	-0.701975	-0.45296	-0.62041	-0.239124	-0.421827	-0.586093	-0.409121	-0.500604	0.685109	-0.523188	-0.460512	-0.460033	-0.556502	-0.305407	-0.566281	-0.572483	-0.507245	3.22558	-0.587705	-0.581821	0.739286	-0.521832	-0.680455	-0.80032	-0.637456	-0.990455	-0.587628	-0.457533	-0.497	-0.0148186	2.2982	-0.484029	-0.46027	0.376873	-0.0848439	-0.407805	-0.0785976	-0.372953	-0.445589	-0.94731	-0.741462	-0.493233	-0.488582	-0.54507	-0.684184	-0.944206	6.29091	-0.483531	-0.898444	-0.450206	-0.524715	-0.383268	-0.592783	-0.828939	-0.566372	-0.666997	-0.542284	-0.652612	-0.838086	-0.562788	-0.590562	-0.75182	-0.576262	1.26022	-0.812948	-0.580986	-0.244122	0.40227	-0.563561	-0.769033	-0.524053	1.98801	-0.520948	-0.6274	-0.475471	-0.514995	-0.56424	-0.529484	-0.729627	-0.525444	-0.937106	0.383254	-0.365839	-0.809571	-0.264297	-0.668638	-0.474688	-0.476536	0.896908	-0.516742	-0.504036	-0.480443	-0.414603	-0.40335	-0.418357	-0.455562	-0.48286	-0.500089	-0.540904	-0.460381	-0.59933	-0.997479	-0.512355	-0.258321	-0.84701	-0.722752	-0.492686	-0.320896	-0.363998	-0.538322	-0.872228	-0.550893	-0.289231	-0.134893	-0.654176	-0.666352	-0.533782	-0.58308	-0.505649	-0.670438	-0.549308	-0.608072	-0.728065	-0.531779	-0.589157	-0.437796	-0.277286	18.4768	-0.342988	-0.456812	-0.44692	0.597369	-0.305564	-0.468408	-0.453904	-0.45677	-0.537769	-0.459169	-0.483557	-0.542813	-0.863255	0.484068	-0.594726	-0.516507	-0.457172	-0.719568	-0.609504	-0.533313	-0.527003	-0.68573	-0.618088	-0.556951	-0.412639	-0.568318	-0.849478	0.515627	-0.455505	-0.56635	-0.571795	-0.759643	-0.600071	-0.649905	-0.709654	-0.770809	-0.675278	-0.617364	-0.707396	-0.770596	-0.589482	-0.923919	-0.583111	-0.432304	-0.428464	-0.487139	-0.660057	-0.404594	-0.743187	-0.576846	-0.426389	0.60266	-0.585429	-0.414481	-0.482497	-0.689362	-0.676299	0.382732	-0.52014	-0.88507	-0.431227	0.814829	-0.541323	0.22714	-0.434875	-0.460858	-0.50349	-0.424038	2.13108	-0.628568	7.82916	-0.582231	-0.390608	-0.79109	-0.192389	-0.54606	-0.416024	1.16147	-0.823466	-1.00598	-0.559952	-0.610651	-0.643816	-0.834108	0.633533	-0.629531	-0.367165	-0.604513
362	T14E8.1a	SVH-2	0.594954	0.0286289	-0.666742	-0.255051	0.246196	-0.400706	-0.0961281	0.163821	-0.177505	0.412933	0.519031	0.587969	0.149854	0.345326	0.255194	0.868233	0.671697	1.30231	0.514099	0.692524	0.17208	0.504707	0.343845	0.698585	0.513736	0.477629	0.502534	-0.16633	0.48003	0.470843	0.505926	0.430891	0.516961	0.358204	0.497535	0.00210679	0.575654	0.494632	0.494186	0.473065	0.488911	0.116335	0.218841	-0.355562	0.601102	-0.494692	0.481113	0.640071	0.507959	-0.378008	0.723719	0.517383	0.226733	0.404161	-0.0758745	0.175559	0.42215	0.0694089	0.480089	0.468543	0.731787	0.658814	-0.503792	0.219633	0.628297	0.606237	0.603159	0.555495	0.0564723	0.545979	0.141065	0.322125	-0.485308	-0.65201	0.254657	-0.239293	0.459594	0.471577	0.404247	-0.559358	0.273034	0.182671	0.564249	0.556521	0.514858	0.298004	0.390155	0.246856	0.495421	0.141538	-0.240839	0.18949	0.374754	0.372616	0.676566	0.239495	0.420332	0.439795	0.663633	0.672939	0.0161978	0.718213	0.231107	1.13139	0.262225	0.568026	0.0300813	0.585262	0.0781172	0.287411	-0.285803	0.525211	-0.287584	0.502057	0.655273	0.266535	0.635637	-0.55673	-0.216444	0.0824729	0.517932	0.641797	0.375587	0.445914	0.53724	-0.21658	0.408413	-0.732513	-0.525408	0.32323	-0.109474	-0.603477	0.356011	0.374476	-0.385683	0.252625	0.219294	0.422431	0.341444	0.112966	-0.0059844	0.190803	0.699155	-0.253777	0.563138	0.512364	0.74901	-0.0437443	0.472139	0.723472	0.619856	0.664049	0.437453	0.500221	0.48575	0.63094	-0.364701	0.559276	0.458222	0.545183	0.675898	0.662099	0.644941	0.139472	0.573556	0.417061	-0.756761	0.52679	-0.672018	0.53803	0.525513	-0.114551	0.53833	0.653647	0.527207	0.554017	0.399576	0.486495	0.433266	0.51762	-0.718333	0.428007	0.404282	0.319671	0.458131	-0.128486	0.328794	0.503378	-0.126733	0.454778	0.559909	0.656282	0.0528302	0.34801	0.585393	0.581714	-0.480219	0.420902	0.559271	0.0691465	0.499736	0.582192	-0.0810472	0.266655	0.772255	0.447524	0.525684	0.451625	-0.154268	-0.48524	0.646802	-0.666004	0.573878	0.586264	0.855438	0.527385	0.329328	0.501648	0.306599	0.558241	0.511204	0.0883853	0.428317	0.526043	-0.573835	0.455413	-0.573871	0.147379	0.199866	0.886486	0.114147	0.643271	0.271044	0.506164	-0.730331	0.613261	0.501148	0.852351	0.607434	0.748498	0.524313	0.176898	1.02048	-0.0999422	-0.617667	0.390334	0.188823	0.52171	0.488281	0.53717	0.702299	0.0030632	0.623835	0.565714	0.59067	0.483681	0.329168	0.618631	0.732367	0.629792	0.608704	0.580349	0.50035	-0.0634456	0.214027	0.74953	-0.641346	0.0492555	-0.389316	0.600551	0.178463	0.43006	0.543963	-0.110893	0.645394	0.666869	0.154235	0.696444	0.496136	0.538751	0.593879	0.449504	0.562156	-0.0321043	0.525708	-0.776862	0.541265	0.612069	0.524635	-0.21656	-0.109012	0.532124	0.630909	0.58253	0.257618	0.338501	0.820671	0.738081	0.822657	0.73158	0.578735	0.53717	0.623397	-0.68438	0.254306	-0.189261	0.462019	0.663163	0.225817	0.580103	0.508046	0.33757	0.455548	0.469836	0.472853	0.535494	0.634042	-0.126183	-0.105432	0.256354	0.602992	0.694459	0.576018	0.355204	0.496301	0.573698	0.413173	0.483818	0.352507	0.263885	0.548394	0.670883	-0.211578	0.344183	0.661079	-0.219065	0.546393	0.066675	0.740845	0.100581	0.494046	0.461302	0.499501	-0.813287	0.624371	0.468158	0.749938	0.625693	-0.45428	0.301844	-0.106938	0.636169	-0.547217	0.678492	-0.570143	0.595721	0.738615	0.463257	0.500346	-0.0559828	0.600789	-0.443034	1.39687	0.607629	0.278424	-0.758269	0.635608	0.54127	-0.531475	0.10702	-0.30766	0.803265	0.567636	0.388376	-0.204235	-0.128942	0.705006	0.377476	-0.276229
363	T16H12.9	T16H12.9	-0.156167	-0.266704	-0.429578	-0.809667	-0.427655	-0.781254	-0.148551	-0.665536	-0.644493	-0.235566	-0.186914	-0.239397	-0.34471	-0.353026	-0.0518305	0.0151532	-0.152852	-0.201106	-0.199084	-0.21369	-0.375702	-0.322434	-0.34859	-0.181644	-0.210052	-0.244527	-0.319	-0.595554	-0.283404	-0.427785	-0.304638	-0.299262	-0.310296	-0.379608	0.0789478	-0.128763	-0.271598	-0.185547	-0.400816	-0.316125	-0.172818	-0.523601	-0.496914	-0.361214	-0.156226	-0.753056	-0.207117	-0.210066	-0.157099	-0.562347	-0.133766	-0.210959	0.363967	-0.274919	-0.0268937	-0.083524	-0.0851232	-0.526218	0.120891	0.371587	-0.154406	-0.220891	-0.801836	-0.496447	-0.128274	-0.124689	-0.258316	-0.234725	-0.187185	-0.0707671	-0.0492229	0.446907	-0.804754	0.319294	-0.443997	-0.708501	-0.48569	0.14639	-0.421498	-0.782495	-0.365472	-0.306158	-0.228622	1.42122	-0.475937	-0.568353	-0.423628	-0.676358	-0.272315	-0.529096	-0.761062	-0.468782	-0.388341	-0.23843	-0.267031	0.621913	-0.213811	-0.425251	-0.144536	-0.197012	-0.702398	-0.268139	-0.377789	-0.338714	-0.12889	-0.203521	0.00146437	-0.215284	-0.472406	-0.496628	-0.808689	-0.234005	-0.243078	-0.180638	-0.169878	-0.12885	0.0741914	-0.353359	78.8242	-0.347652	-0.0713569	-0.215027	-0.346145	-0.214906	-0.468646	-0.617528	-0.243156	-0.475452	-0.817972	-0.347283	-0.79905	2.76516	-0.250894	-0.143404	-0.682214	-0.591616	-0.288091	-0.392265	-0.28307	-0.719735	-0.5348	-0.449056	-0.135301	-0.558341	-0.264761	-0.253619	-0.158887	3.92082	-0.152591	-0.311359	-0.126552	-0.210454	-0.0121652	-0.207601	-0.129425	-0.21547	-0.617343	-0.205689	-0.0433024	-0.181332	-0.0669453	-0.135143	-0.179819	-0.472406	-0.02336	-0.383196	-0.530568	-0.0291902	-0.487304	-0.18244	-0.298173	0.116731	-0.14274	-0.386056	-0.306348	-0.313099	-0.0108703	-0.297107	-0.287914	-0.227045	-0.792037	-0.257291	-0.334428	0.413608	-0.258899	-0.559444	-0.480049	-0.253916	-0.722492	-0.3227	-0.224803	-0.151439	-0.0735132	-0.242589	-0.187951	-0.211946	-0.49577	-0.232981	-0.0723038	-0.562415	0.1828	-0.206887	-0.796396	-0.555723	-0.348884	-0.282862	-0.186982	-0.537634	-0.786537	4.81656	-0.175802	-0.967796	-0.0412584	-0.208727	0.0120153	-0.137134	-0.169239	-0.205975	-0.391389	-0.297793	-0.382558	-0.718029	-0.407759	-0.381487	-0.603256	-0.380371	-0.0891295	-0.54887	-0.585293	0.694324	0.165853	-0.276247	1.01432	-0.276059	2.29314	-0.289415	-0.376605	-0.170182	-0.279726	-0.12308	-0.174241	-0.44185	-0.0608454	-0.852448	-0.372604	-0.258645	-0.605174	-0.0481444	-0.395913	-0.215907	-0.183841	-0.325293	-0.242004	-0.244806	-0.150836	-0.2143	-0.357982	-0.171683	-0.187344	-0.192057	-0.189739	-0.228677	-0.219713	-0.400343	-0.826321	-0.313367	-0.554377	-0.220612	-0.824143	-0.241855	-0.232726	-0.0913641	-0.319908	-0.736198	-0.29067	-0.204758	-0.453133	-0.102666	2.43088	2.6775	0.42052	-0.188896	-0.400237	-0.657898	-0.343148	-0.652324	-0.215029	-0.24579	-0.237369	-0.325589	-0.423365	-0.27971	-0.21025	-0.189566	-0.474677	0.039343	-0.0154676	-0.225183	-0.184973	-0.313716	-0.157266	-0.21482	-0.111876	-0.836669	-0.307884	-0.590981	-0.221592	-0.173547	-0.404913	-0.189872	-0.210836	-0.39071	-0.473586	-0.452239	-0.278379	-0.494921	-0.392699	-0.769381	0.0113023	-0.244262	-0.31403	-0.400395	-0.507946	-0.427442	-0.380172	-0.476608	-0.527657	-0.44377	-0.358005	-0.52397	-0.545005	-0.369107	-0.97575	-0.349496	-0.176917	-0.415652	-0.190484	-0.406177	-0.126343	-0.721904	-0.329936	-0.0982729	-0.310945	-0.773962	-0.189152	-0.187637	-0.559257	-0.493991	-0.786493	-0.231266	-0.769612	-0.215483	-0.372092	-0.200638	-0.683344	-0.122135	-0.163081	-0.284559	-0.132136	3.26266	-0.0034555	9.80686	-0.233516	-0.121221	-0.483023	-0.479251	-0.333647	-0.293076	-0.334583	-0.573844	-0.8421	-0.235717	-0.360755	-0.394518	-0.757044	0.129692	-0.256087	-0.36719	-0.966071
364	T22B11.1	T22B11.1	0.0206355	-0.36242	-0.729735	-0.565032	-0.158776	-0.714043	-0.168548	-0.475112	-0.467139	0.126314	0.0321964	6.60968e-05	-0.220287	-0.0334069	-0.585133	-0.375105	0.106573	-0.0201213	-0.00904668	0.0205326	-0.218897	-0.157457	-0.155994	-0.0215919	0.106681	0.0291119	0.147408	-0.281978	0.13138	0.221621	0.06619	0.241152	0.196349	0.0174846	0.0766784	-0.304095	0.234118	0.00202223	0.238625	0.152538	0.153841	-0.161381	-0.176911	0.396689	0.122741	-0.759157	-0.172679	0.0224899	0.039667	-0.415877	0.114592	-0.0368305	-0.219089	0.293099	0.194378	1.28761	0.0415797	-0.282341	0.143704	0.215736	0.292262	0.138222	-0.69352	-0.177302	0.123298	0.140222	0.122313	0.0723536	-0.17907	0.147008	-0.35486	-0.0804773	-0.853877	-0.617245	-0.208263	-0.574154	0.0115678	1.2468	0.145023	-0.765808	0.0272968	0.0146327	0.194781	0.252227	-0.123501	0.110329	0.239914	-0.0968993	0.12855	-0.242027	-0.496939	-0.0863898	0.0954294	0.113176	0.00379348	-0.266552	-0.0430173	0.0883445	0.186659	0.199078	1.22944	0.093487	-0.243727	-0.191133	-0.247584	0.0549557	-0.272661	0.150559	-0.223264	-0.250312	-0.557396	0.13805	0.715041	0.0344643	0.0640499	0.373011	0.041538	-0.309875	-0.634778	-0.414501	-0.108442	0.131294	0.0995963	0.118911	0.278571	-0.592331	0.209837	-0.776973	-0.704089	0.0864232	-0.0410642	-0.758445	0.243917	0.167497	-0.370169	0.182719	0.233397	0.300127	0.0479033	-0.0897146	0.0527056	0.0582029	0.113955	-0.574844	0.0988925	0.0775869	0.139675	-0.502624	0.00228451	0.219177	0.0447708	0.173631	0.206113	0.255336	0.301529	0.155035	0.410436	0.113716	-0.113837	0.0315684	0.154978	0.142871	0.0633025	-0.343812	0.0242202	-0.106903	-0.548863	-0.0667195	-0.702397	0.0683847	0.211744	0.196323	0.210569	0.379025	0.150615	0.352178	0.0404578	0.862942	0.384771	0.263916	-0.691003	0.139888	0.078249	0.655895	0.099651	-0.353631	-0.133335	0.16761	-0.502023	0.0951535	0.0621126	0.0104367	-0.229243	-0.108992	0.13249	0.162761	-0.298116	0.0753376	0.173717	0.0231425	0.3576	0.0856114	-0.533101	-0.178564	0.219727	0.207172	0.137871	-0.253455	-0.614473	-0.916255	0.0937517	-0.625856	0.0935861	0.11062	0.0977746	0.0377264	-0.250742	0.329725	-0.074133	0.161773	0.273492	0.0120398	0.225668	0.462279	-0.550441	0.154512	0.0585217	-0.203454	0.371431	1.29588	0.354651	0.134549	0.595338	0.13684	-0.875218	0.0913083	0.241471	0.0123585	-0.0196253	0.303752	0.0214424	-0.158035	0.116857	-0.436624	0.366167	0.202874	-0.237793	0.210677	0.0163966	0.0674791	0.278444	1.06797	0.211802	0.113819	0.0916716	0.0949402	-0.158487	0.114114	0.156362	0.0572883	0.108186	-0.00428429	0.0450169	-0.391994	-0.543666	0.140673	0.0570762	-0.335108	-0.0939104	0.295829	-0.0354689	0.380881	0.186888	-0.551242	0.206977	0.357939	0.157851	0.338252	0.322595	0.177306	0.234204	0.177346	0.373045	0.0389643	0.0781951	-0.87785	0.0285078	0.136817	0.131282	-0.0482612	-0.423386	0.279228	0.123134	0.147129	0.315713	0.0304113	0.0758238	0.0741381	0.224343	0.214453	0.176478	0.101821	0.15376	-0.936367	0.15002	-0.652462	0.024128	0.0941186	-0.0991038	0.0406526	0.000936059	0.0128161	0.189403	0.149173	0.106549	0.210974	0.333989	-0.388795	0.629886	0.0244664	0.20422	0.28465	0.0345764	-0.0161782	0.238555	0.288229	0.191117	0.298942	0.0676205	-0.0377585	0.315498	0.294142	-0.479677	-0.0829052	0.114813	-0.326315	0.0425546	-0.228744	0.104891	-0.338158	-0.0369014	0.152339	-0.392637	-0.891994	0.0973497	0.113453	-0.496614	-0.0876535	-0.212557	0.0455617	-0.553247	0.0887531	0.473035	0.082499	0.574685	0.0611021	0.03701	-0.0409454	0.0839991	-0.458418	0.559689	-0.746239	0.206699	0.13322	-0.196172	-0.491663	0.111856	0.074769	0.400736	-0.393438	-0.646701	0.262752	0.196486	-0.000514015	-0.176447	0.295798	0.0296297	0.100911	-0.545642
365	T22H6.1	ILC-17.1	0.298738	0.0340427	-0.706056	-0.188436	0.222205	-0.321341	0.14898	0.0955027	0.100136	0.719089	0.610382	0.654953	0.343983	0.489466	0.32611	0.355331	0.823237	0.663045	0.686057	0.631046	0.474357	0.707632	0.476903	0.805032	0.652014	0.649324	0.588517	-0.214482	0.532807	0.491125	0.667942	0.519102	0.507466	0.480881	0.611481	1.13356	0.47528	0.427005	0.454829	0.509524	0.642649	0.309831	0.312423	-0.409791	0.692803	-0.335078	0.560589	0.713511	0.616681	-0.411707	0.738059	0.477469	0.36771	0.545981	0.0202786	0.0338158	0.726691	0.19352	0.650718	0.659261	0.792336	0.60274	-0.432726	0.393358	0.661546	0.600465	0.606239	0.594199	0.0565895	0.651138	0.125816	0.469849	-0.394508	-0.65234	0.202051	-0.194409	0.221056	0.808834	0.483499	-0.543894	0.292662	0.235143	0.546427	0.47775	0.0668017	1.12073	0.202257	0.0614086	0.568511	0.239056	-0.16198	0.202764	0.58163	0.423351	0.680789	0.609544	0.571292	0.62322	0.78835	0.689454	-0.0388728	0.578937	0.299199	0.522997	0.671543	0.68442	0.824863	0.84187	0.0131103	0.143661	-0.326331	0.601763	-0.351413	0.603151	0.684684	0.192144	0.672764	-0.559791	-0.0937343	0.381327	0.60885	0.502595	0.469599	0.572457	0.407399	-0.359685	0.58306	-0.806994	-0.379065	0.369868	-0.308634	-0.67763	0.276852	0.629658	-0.57203	0.226862	0.382604	0.496576	0.643918	-0.0150532	0.193413	0.393792	0.45281	0.0799098	0.652614	0.675717	0.731074	-0.0593743	0.637542	0.640298	0.671006	0.636156	0.781658	0.681975	0.526786	0.727266	-0.520225	0.663424	0.474902	0.641535	0.655096	0.678533	0.671059	0.265309	0.699821	0.380944	-0.61413	0.795182	-0.659729	0.678001	0.682987	-0.661889	0.552202	0.484931	0.589796	0.636651	0.828767	0.47473	0.560202	0.616956	-0.718028	0.617077	0.542791	0.436723	0.60094	-0.429096	0.314617	0.55535	-0.150162	0.6238	0.723928	0.888918	-0.485375	0.517304	0.647351	0.708956	0.0194751	0.494556	0.680731	0.428527	1.27373	0.656852	-0.11579	0.110524	0.549779	0.474453	0.673946	0.311609	0.0718878	-0.599779	0.714356	-0.490977	0.745974	0.684034	0.919371	0.842053	2.2379	0.541766	0.403411	0.667217	0.384856	0.364433	0.511412	0.534671	0.159787	0.567685	-0.611501	0.150922	0.89243	1.16578	-0.320655	0.578945	0.212206	0.687253	-0.748438	0.510027	0.574602	0.684812	1.17856	0.491773	0.627037	0.397313	0.676228	-0.0568582	-0.313394	0.494737	0.202595	0.750583	0.480171	0.654286	0.636522	-0.0175301	0.626846	0.616486	0.728383	0.754219	0.305156	0.721923	0.605973	0.817515	0.807615	0.590688	0.768841	-0.206318	-0.327005	0.567534	-0.625929	-0.155757	-0.517221	0.672661	0.128733	0.752117	0.763084	-0.127054	0.592114	0.517971	-0.144486	0.258331	0.455333	0.580479	0.474003	0.642029	0.404399	-0.472935	0.521851	-0.864469	0.776286	0.490971	0.618139	0.202085	-0.0515921	0.727933	1.44822	0.651359	0.146923	0.785838	0.737306	0.62807	0.656328	0.539813	0.820978	0.712672	0.593938	-0.66126	0.194927	-0.0623762	0.586563	0.72521	0.459371	0.637246	0.728458	0.456051	0.289711	0.469539	0.553325	0.274552	0.511825	0.105837	0.228564	0.930244	0.619347	0.496602	0.374984	0.824088	0.626504	0.330088	0.477128	0.410289	0.514031	0.19717	0.290375	0.397892	-0.270749	0.465604	0.639459	-0.124099	0.641834	0.309137	0.638895	0.26937	0.556365	0.822585	-0.401166	-0.791339	0.680467	0.820378	0.0699985	0.559905	-0.457501	0.620396	-0.0169757	0.777656	-0.602125	0.739451	-0.462785	0.854151	0.816083	0.582387	0.510981	0.130892	0.496063	-0.607338	0.606738	0.771258	-0.0718748	-0.778408	0.641796	0.673208	-0.707859	0.196608	-0.276093	0.614289	0.55311	0.459674	-0.227095	-0.301698	0.40777	0.278452	-0.781962
366	T23B12.8b	T23B12.8b	-0.150257	-0.488173	-0.749001	-0.49317	-0.324016	-0.66926	-0.2672	-0.277465	-0.517737	-0.110958	0.0542512	-0.0408311	-0.200898	-0.0696224	-0.166736	0.214008	0.109888	-0.0243632	0.0258992	0.0459247	-0.213602	0.017565	-0.111252	-0.00749208	0.0634505	0.0849087	0.0926674	-0.24341	0.0373729	0.203013	0.0887787	0.147845	0.139809	0.175037	0.2027	-0.269544	0.103797	0.210266	0.123986	0.15848	0.0770037	-0.254047	-0.145029	-0.555484	0.0713495	-0.629331	-0.196578	0.0757501	0.051326	-0.511394	0.0514065	-0.0658279	-0.035456	0.0663037	-0.479009	-0.357063	0.0901232	-0.361929	0.0211114	0.149143	0.167942	-0.0533412	-0.673538	-0.215968	0.0864914	0.0303651	0.0849245	0.118456	-0.506171	0.0613328	-0.300147	-0.213634	-0.698248	-0.654484	-0.164756	-0.400446	0.0385834	0.427236	0.0828274	11.5546	-0.134334	-0.133832	0.103073	0.231271	-0.131208	0.0265836	0.112972	-0.160884	0.134862	-0.162253	-0.283114	-0.0555153	0.0159128	0.190218	1.11652	0.286352	0.00540211	-0.00721903	0.076298	0.0729839	-0.429598	-0.0335555	-0.219824	-0.000846071	-0.169008	0.0298896	-0.000864489	0.128006	-0.205156	-0.270199	-0.640294	0.0713585	-0.645834	-0.0355794	0.101292	-0.14953	0.00331315	-0.569334	-0.615896	-0.332687	0.144751	0.143104	0.0535253	0.132636	0.225472	-0.379492	0.0899276	-0.760502	-0.707934	0.0501664	-0.0945614	-0.709773	-0.109413	0.118839	-0.539556	0.456734	-0.0757447	0.0972622	0.0622783	0.0064464	-0.162223	0.209946	-0.152464	-0.508032	0.318095	0.101283	0.0775444	-0.417227	0.030213	0.136941	0.0196142	0.0996768	-0.0408781	-0.0130339	0.0594202	0.154164	-0.668139	0.112181	-0.0424317	-0.00108359	0.135082	0.111785	0.109941	-0.257349	0.0440026	-0.10729	-0.849329	-0.0263901	-0.673264	0.153062	0.145126	-0.760137	0.292616	0.392259	0.0868447	0.164382	-0.0196072	0.15226	0.0385488	0.157881	-0.77174	0.143423	-0.0313322	0.633608	0.033836	-0.601856	-0.105203	0.153825	-0.517031	0.154317	0.230032	0.0878487	-0.471981	0.0149673	0.067195	0.0750799	-0.720766	-0.00165752	0.0893078	-0.417248	-0.0560224	0.0506483	-0.361799	-0.204211	0.165419	-0.0413424	0.0847149	-0.228914	-0.57147	-0.822661	0.038715	-0.71603	0.0719027	0.119092	0.0664438	-0.0246379	0.0969703	0.113111	-0.0423674	0.179324	0.141186	-0.114427	0.135097	0.23726	-0.610911	0.192026	-0.806451	-0.177325	-0.089162	0.502701	-0.424006	0.113406	0.0844785	0.0981614	-0.767668	0.0612215	0.221329	0.0158889	0.0797866	0.195993	0.144817	-0.193855	-0.118102	-0.418853	-0.693787	-0.0374565	-0.166005	0.0231142	0.00793718	0.113993	0.147843	-0.163488	0.143448	0.131685	0.0937708	0.135033	-0.224092	0.0503732	0.122732	0.11524	0.13658	0.067547	0.101956	-0.477548	0.0068853	0.194213	-0.763133	-0.202581	-0.581844	0.189011	-0.146844	0.138961	0.181037	-0.398713	0.19948	0.0961283	-0.213901	0.289661	0.204017	0.144161	0.0745344	0.13523	0.345506	-0.573306	0.0763675	-0.918212	0.0911934	0.112977	0.0825817	-0.438229	-0.209698	0.158362	0.104745	0.176736	0.354823	-0.0190094	0.0944509	0.242962	0.193447	0.18577	0.0922464	0.149839	0.145552	-0.880918	-0.664083	-0.591202	0.182661	0.165685	-0.0973132	0.0333944	0.0158056	0.00279077	0.125967	0.133125	0.12104	0.0818911	0.232132	-0.405582	-0.205067	-0.042965	0.217141	0.350606	0.157702	-0.00133058	0.190235	0.208175	0.0874897	0.253045	0.00632948	-0.0778397	0.29906	0.161722	-0.502806	0.0136377	0.0646973	-0.423513	0.116623	-0.305717	0.075544	-0.221272	9.16732e-06	0.14224	-0.134587	-0.441604	0.0748038	0.115058	-0.337442	-0.0261924	-0.648362	-0.088644	-0.484085	0.102086	9.10073	0.108103	-0.642696	0.114374	0.136807	-0.0140617	0.0485748	-0.330363	0.185258	-0.641193	0.54676	0.121093	-0.0167314	-0.789535	0.234364	0.109351	-0.726988	0.758622	0.555911	0.204606	0.209184	0.0108704	-0.405868	-0.63078	0.0162964	-0.140872	-0.75609
367	T28B8.2	INS-18	0.512999	0.0434223	-0.307334	0.280873	0.274309	-0.306481	4.46247	-0.253294	-0.249015	0.20403	0.209817	0.292037	-0.0794469	0.12575	0.325503	0.796613	0.316335	0.446374	0.184421	0.138038	0.0515244	0.501053	0.140691	0.180742	0.265145	0.353405	0.176411	2.65194	0.427491	0.202235	0.195005	0.165083	0.0546073	0.262492	0.827757	-0.317138	-0.00504567	0.230098	-0.0321504	0.137517	0.0796486	0.0755916	-0.203752	0.983182	0.28725	-0.579894	0.145966	0.376556	0.192299	0.73671	0.191885	0.170134	0.673427	0.209836	0.113975	0.546159	0.308813	15.0763	0.202876	0.409289	0.100713	0.659839	-0.677192	0.511392	0.203274	0.360196	0.115182	0.123138	0.681075	0.22044	-0.211756	0.34598	-0.716897	-0.248713	-0.202257	-0.358346	-0.0877636	1.53742	-0.00243428	0.553894	2.84901	1.2718	0.185649	0.122908	-0.225877	0.161609	-0.0268385	-0.141783	0.0698976	-0.118746	0.590772	-0.117797	0.0254023	1.81315	0.549253	1.28536	0.40702	0.0897117	0.197893	0.208306	-0.215174	0.542416	-0.0895498	0.354735	0.410237	0.178388	1.21728	0.0965932	-0.181857	-0.127041	-0.288001	0.169681	-0.5104	0.493339	0.136786	0.552086	0.292098	-0.432429	-0.180626	3.26493	0.519014	0.291308	0.00454081	0.346246	0.0313972	-0.0685852	0.199271	-0.640904	-0.614106	0.137646	-0.20148	-0.683623	0.373144	0.349126	-0.454371	2.65208	0.847678	0.141075	0.286311	-0.345084	0.608176	0.0346925	0.203035	-0.136102	0.0387334	0.189122	0.184421	-0.264571	0.130031	0.238624	0.572148	0.0929157	0.370338	0.236265	0.508535	0.115746	-0.600473	0.176943	0.599325	0.217873	0.251103	0.200211	0.140038	-0.241134	0.252561	0.137997	-0.110341	0.343955	-0.341884	0.321237	0.125992	-0.511368	0.645413	0.144748	0.208675	0.0955813	0.359451	0.195301	0.187109	0.241397	-0.64983	0.263364	0.0465623	2.22539	0.0786631	-0.211903	-0.175203	0.193342	-0.39114	0.190411	0.251009	0.375236	0.516578	0.410564	0.217492	0.23309	-0.507611	0.162928	0.204311	-0.485528	0.255197	0.159253	-0.626917	-0.209927	0.0520913	0.210038	0.148961	-0.250127	-0.258763	-0.388875	0.194917	-0.630763	0.207465	0.180433	0.409054	0.232272	0.196806	0.256797	0.0231751	0.217492	0.0834582	-0.374999	0.0264308	0.0474911	0.181745	0.075283	-0.542833	-0.271871	-0.290039	0.496326	-0.349848	0.125201	-0.0577219	0.112336	-0.68906	0.0765353	0.0591353	0.241427	0.276521	0.0765862	0.179635	1.17602	0.638474	-0.266838	-0.68141	0.233127	-0.268052	0.440273	0.127184	0.17154	0.130158	0.232452	0.161858	0.103816	0.186306	0.293905	-0.0215662	0.183863	0.121012	0.293615	0.190777	0.162977	0.254655	-0.487925	0.670647	0.266109	-0.444644	0.132605	-0.572191	0.219152	-0.126245	0.308639	0.137525	-0.480877	0.151338	0.0905876	-0.485144	-0.113239	0.0386562	0.137982	0.861817	0.169512	0.0267627	1.47269	0.126832	-0.452756	0.261515	0.106692	0.243543	1.83713	0.0309834	0.441745	0.46097	0.374671	0.31269	0.515444	0.209344	0.212433	0.164842	0.0529236	0.306504	0.117439	0.0970193	-0.754504	-0.561888	-0.479924	0.176733	0.214473	-0.100992	0.084534	0.232941	0.0388315	-0.0479541	0.0818729	0.109148	-0.159341	0.13118	-0.55949	-0.195235	0.260599	0.190645	0.0881618	0.078353	-0.0472845	0.101595	-0.139474	0.0602315	-0.0262468	0.308941	-0.121756	-0.0941685	-0.106111	-0.326592	0.107683	0.95726	3.31159	0.257825	-0.109404	0.275312	0.3545	0.10071	0.332929	1.62106	0.68538	0.301098	0.291331	0.300538	-0.117727	0.654487	0.432053	-0.0744555	0.301022	-0.0707529	0.269236	0.259717	0.280232	0.200732	0.254181	0.555574	0.522905	0.412629	-0.34304	0.134725	0.295032	0.67323	0.262717	0.240548	0.208426	-0.045799	0.0618251	-0.522136	0.0796827	0.113011	0.128091	0.452143	-0.386955	0.382109	-0.0068652	0.0561589
368	T28F3.8	T28F3.8	-0.115262	-0.3301	-0.669111	-0.635905	-0.321451	-0.796687	-0.291807	-0.2495	-0.658562	-0.117285	0.0445993	-0.0469573	-0.264188	-0.193696	-0.633578	-0.428203	0.0227133	-0.0891057	-0.0890995	-0.00737966	-0.376943	-0.148557	-0.171861	-0.0379648	0.168145	0.173203	0.103129	-0.405918	0.0296386	0.223127	0.217318	0.221865	0.197181	0.0446274	-0.0140613	-0.318239	0.169133	-0.0146731	0.18603	0.259752	0.197848	-0.23008	-0.19754	0.239108	-0.0354918	-0.712319	-0.273317	0.0296495	0.132628	-0.405214	-0.0176933	-0.13155	0.0130859	-0.0291849	0.380981	0.895687	0.0542939	-0.33577	0.00251866	-0.0559365	0.213809	0.0125637	-0.736957	-0.240156	0.0673489	0.0955746	-0.00180718	0.0987675	-0.291234	-0.038573	-0.441848	-0.120608	-0.826128	-0.662154	-0.250486	-0.516049	-0.0249144	0.11532	0.218589	-0.784222	0.0158199	-0.0525377	0.156524	0.279524	-0.159909	0.0419689	0.266051	-0.0376772	0.203375	-0.155695	-0.614204	-0.00869662	-0.0630506	0.195668	-0.0471333	-0.0680711	-0.0431002	-0.0159021	0.0320428	-0.000148316	0.482801	0.000238859	-0.33193	0.849239	-0.24912	0.0446902	-0.326691	0.197395	-0.368822	-0.339497	-0.661865	0.141218	0.523195	-0.00785382	0.0010374	0.312696	0.0177651	-0.381345	-0.745526	-0.391363	-0.00246748	0.188334	0.00624289	0.0964521	0.189119	-0.50037	0.221731	-0.782024	-0.753459	0.0447189	-0.269051	-0.832514	0.190063	0.183799	-0.445698	0.324931	0.244359	0.243062	0.242883	-0.0625706	-0.0844225	0.148115	0.0975567	-0.632668	0.0832893	0.118071	0.0063154	-0.56579	0.0601451	0.173798	0.361868	0.152564	-0.0997057	-0.00412365	0.0737678	0.185865	0.070347	0.0739958	0.249622	0.0270278	0.0906248	0.127433	-0.018347	-0.359726	-0.00950827	-0.213392	-0.671395	-0.0496189	-0.681087	0.177255	0.0842714	0.340955	0.0622546	0.333264	0.213329	0.223528	-0.013576	0.142523	0.151554	0.312862	-0.548357	0.12434	0.0575319	0.724038	0.132344	-0.356865	-0.0573847	0.157928	-0.557553	0.163306	0.0160261	0.0401409	-0.553726	-0.0482276	0.094373	0.0283923	-0.165152	0.425283	0.122728	-0.330416	0.00423651	0.0693802	-0.568706	-0.39147	0.136719	0.0449278	0.213946	-0.306923	-0.565074	-0.892018	0.0482528	-0.587117	0.0602962	0.0650518	0.140957	-0.00484889	-0.190385	0.15811	-0.155198	0.146305	0.307486	-0.0522558	0.211388	0.267141	-0.355826	0.232283	0.0266603	-0.270425	0.293359	0.398445	0.499692	0.139825	0.423135	0.181129	-0.864066	0.114404	0.344569	0.0199477	-0.0420155	0.202496	0.0458	-0.121654	-0.212365	-0.50599	0.462036	0.346905	-0.339239	0.0769697	0.655745	0.782194	0.135374	1.20166	0.208262	0.199739	0.110787	0.123335	-0.172523	0.0923241	0.158385	0.20964	0.295599	0.182742	0.0806029	0.0415312	-0.626359	0.159878	0.210837	-0.29103	-0.419701	0.32952	-0.128939	0.240077	0.293243	-0.534896	0.235839	0.455932	0.0413291	0.339264	0.274784	0.182916	0.146352	0.194781	0.309932	0.00563436	0.265086	-0.898553	0.0180483	-0.0201881	0.0362317	-0.310902	-0.505223	0.193081	0.143628	0.162495	-0.497261	0.0202174	0.0458917	0.151875	0.0912391	0.279095	0.0895494	0.148195	0.19309	-0.653651	-0.209033	-0.422396	0.105118	0.0711839	-0.0755653	0.0485952	0.0197094	0.0431063	0.153385	0.122927	0.119999	0.280256	0.252694	-0.402802	0.779133	0.0246737	0.263381	0.213684	0.00201886	-0.154916	0.245008	0.254551	0.17623	0.345138	0.12766	0.0424536	0.321436	0.239306	-0.3793	-0.0821548	-0.111841	0.0291292	0.0491285	-0.281313	0.0320149	-0.261219	0.0465884	0.192486	-0.684968	-0.758253	0.0243891	0.159368	-0.707501	-0.171961	-0.577979	0.00916549	-0.613095	0.073101	0.31197	0.0556251	0.20542	0.0117658	-0.0132698	-0.0228459	0.104752	-0.504132	0.0975292	-0.336619	0.27788	0.0908318	-0.191018	-0.463991	0.201973	0.0755275	0.391037	-0.304192	-0.585572	0.196333	0.258321	0.18639	-0.376707	0.322823	0.0332035	0.0545938	-0.706375
369	Y37E11AR.6a	VAB-2	0.341268	-0.276586	-0.689059	-0.521557	-0.0438075	-0.667325	0.275152	-0.314729	0.0173757	0.3786	0.243154	0.127069	-0.0142917	-0.00660405	-0.306552	0.347663	0.200346	0.00616617	0.211801	0.126772	-0.0982791	-0.110873	-0.123683	0.036838	0.254727	0.12202	0.0555937	-0.461488	0.0583928	0.0497713	0.202612	0.0893876	0.0374294	-0.0192959	-0.102327	-0.419112	0.173388	-0.0522711	0.0418367	-0.000923517	0.124822	-0.179418	-0.245266	-0.463893	-0.00926191	-0.830085	-0.20012	0.0131755	0.278107	-0.132954	0.291942	-0.0744199	0.025202	0.0500444	0.373902	0.56555	0.280622	-0.180678	0.233656	0.0477177	0.132278	0.0860435	-0.631594	-0.140252	0.28715	0.19527	0.112461	0.0417522	-0.264552	0.0557075	-0.391533	-0.104423	-0.773254	-0.66389	-0.196352	-0.481548	-0.0511168	0.0347551	0.0628835	-0.758338	0.0387231	-0.0753098	0.111563	0.0966718	-0.242892	0.0297341	0.00420805	-0.390949	0.0666549	-0.202891	-0.578419	-0.228624	-0.102659	-0.0693261	-0.0468217	0.255985	0.381037	0.0767678	0.24869	0.206821	-0.282173	0.0438996	-0.0618337	0.18243	0.253054	0.283497	-0.137868	0.202613	-0.225409	0.203112	-0.642711	0.082111	0.656443	0.215487	0.197133	0.404443	-0.00223754	-0.388695	-0.455091	-0.158053	0.00786573	0.0801342	0.0170063	0.260706	-0.0601059	-0.0930101	0.238154	-0.814647	-0.607325	0.0242634	-0.293862	-0.91544	-0.0019746	0.442152	-0.827056	-0.204415	0.037811	0.338626	0.0269223	-0.417774	-0.256791	-0.252369	0.121671	-0.459008	0.103001	0.145019	0.294023	-0.389255	0.241074	0.104834	0.242944	0.141369	0.333675	0.249277	0.267508	0.17138	0.0408541	0.132347	0.259757	0.13458	0.186708	0.133434	0.157472	-0.263692	0.0861677	-0.135508	-0.726551	0.135121	-0.791168	0.145281	0.0968069	0.00613708	-0.0252089	0.127352	0.172408	0.117174	0.387288	0.0814145	0.171835	0.150014	-0.672518	0.188132	0.123898	0.520873	0.164201	-0.657962	-0.268494	-0.0275773	-0.577993	-0.0059403	0.0722855	0.0401738	0.0373218	0.0632357	0.198065	0.111884	0.0852963	0.385647	0.205675	-0.108763	0.400192	0.168392	-0.443974	-0.199679	0.0565986	0.15547	0.160536	-0.213166	-0.466434	-0.72106	0.113528	-0.717139	0.129707	-0.0377364	0.0173656	-0.0934938	-0.280347	0.0380356	-0.0461613	0.221577	-0.0760676	0.189439	0.0324396	0.0643628	-0.35025	0.083469	0.0314812	-0.225794	-0.232129	0.445928	0.522186	0.123634	-0.099054	0.0118023	-0.92115	-0.0913206	-0.108911	0.00825837	0.00638624	0.0761754	0.174534	-0.0724157	-0.108312	-0.420976	0.430987	0.0338003	-0.312987	0.436967	-0.0479775	0.196523	0.139216	1.03417	0.158019	0.16623	0.160945	0.181649	-0.0459219	0.194005	0.0952896	0.0224915	0.0091568	0.059143	0.035091	-0.583702	-0.52914	0.114178	-0.3329	-0.491883	-0.522048	0.0837443	0.344875	0.270395	0.048032	-0.532853	0.199862	0.210055	-0.525413	0.136431	-0.0106699	0.0924625	0.233154	0.0703598	-0.165402	-0.448962	-0.0727041	-0.885135	-0.0265514	0.164653	0.206049	0.43019	-0.201963	0.158451	0.118487	0.116706	0.151247	0.37851	0.133691	0.336983	0.108361	0.0359812	0.221869	0.244573	0.00300069	-0.458361	0.143935	-0.509404	0.0190655	0.0412385	-0.274777	0.00584516	-0.0732947	-0.00227182	-0.131701	-0.0798268	0.174527	-0.0909076	0.0810961	-0.535627	0.720242	0.233996	0.083428	0.0341337	-0.139579	-0.0733707	0.00939385	-0.110552	-0.0768778	-0.112396	0.0545771	-0.250743	-0.247988	-0.0977865	-0.726803	-0.173208	-0.0464342	-0.286261	0.164121	-0.220789	0.113657	-0.198424	-0.0350527	0.158366	-0.565893	-0.736171	0.0901101	0.216069	0.177544	-0.161739	-0.507106	0.195317	-0.568838	0.129229	0.434167	0.0712805	0.522518	0.0294263	-0.00464437	0.0750956	0.0125701	-0.366833	0.183361	-0.758633	0.0162076	0.206687	-0.3498	-0.528039	0.0418	0.0852139	0.284005	-0.139629	-0.62801	0.0189295	0.0284794	-0.0892642	-0.525558	0.59954	-0.184053	-0.304418	-0.853132
370	Y39A3CL.6	PVF-1	0.145762	0.0643946	-0.255598	-0.108564	0.0813334	-0.408213	0.386838	-0.232235	-0.554301	-0.0922312	-0.0396736	0.138737	-0.182893	-0.0922504	0.0234259	0.400885	-0.0280813	0.102915	-0.0611166	-0.0152746	-0.119181	0.637196	-0.239692	-0.0459397	-0.00790758	-0.0437682	0.0723749	-0.125754	0.0657945	0.0725806	0.0948424	0.0923244	0.165275	-0.101728	0.6207	-0.349826	0.159984	0.182301	0.153826	0.0756951	0.0272627	111.694	-0.23179	-0.589427	0.0066225	-0.648654	-0.145765	0.0325998	-0.00115407	-0.651313	0.0368928	-0.106528	0.0460061	-0.028054	-0.794643	-0.479055	-0.0761646	-0.298419	-0.0420378	0.323936	0.119642	-0.0538222	-0.786862	0.14815	-0.0137793	0.121756	0.0915422	0.0394356	-0.458665	-0.07348	-0.402799	0.186087	0.0638846	-0.314495	-0.0949305	-0.54732	-0.0556348	0.556291	0.215905	0.140079	0.166929	-0.145166	0.114048	0.124148	-0.119038	-0.00768798	0.177925	0.356897	0.0877703	-0.238145	1.22795	-0.249857	-0.0611834	0.293129	0.187211	0.443535	0.0842842	-0.0651652	0.0567011	-0.0555262	-0.520985	0.259872	-0.0917159	0.385356	-0.192055	-0.0439665	1.11303	0.254037	-0.220933	-0.414506	-0.624803	0.00703087	-0.821182	0.0429305	-0.000127282	-0.18118	0.0490615	-0.35669	-0.320625	-0.154234	0.0626464	0.0420912	-0.00781888	0.0337575	0.445367	-0.256956	0.34389	0.0222666	-0.723398	-0.0575953	-0.0884151	-0.323477	-0.1616	0.342537	-0.168176	0.306695	0.30288	0.0845546	0.11876	-0.0930657	-0.11474	0.187207	0.0107145	-0.605667	-0.00693382	0.0122032	0.0116507	-0.11965	0.0730406	0.13862	-0.0355337	0.105571	-0.0875525	-0.0492453	0.151556	0.0256346	-0.871044	0.0479555	0.0366819	-0.0631933	0.0356329	0.0347713	-0.0128959	-0.356885	0.0394077	-0.102703	-0.470336	-0.0435535	-0.407942	0.0199838	0.0650826	-1.03396	0.298658	0.417309	0.117161	0.157345	0.227296	0.0238443	0.124542	0.149306	-0.784906	0.0228888	-0.0712695	0.677599	0.0516353	-0.609311	-0.127009	-0.00774762	-0.383203	0.0420563	-0.0243503	-0.104221	-0.255786	-0.0464399	-0.0182936	0.0215259	-0.554806	-0.0691303	-0.00928267	-0.58404	-0.0687789	-0.00978075	-0.563792	-0.0296462	0.110622	-0.0314253	0.0207393	-0.330439	-0.521496	-0.0324667	0.065888	-0.833825	-0.044926	-0.00310003	0.248762	-0.0413201	0.197801	0.0588091	-0.172552	0.0804443	0.150327	-0.159196	0.187088	0.231051	-0.193555	0.0694859	-0.521429	0.186844	-0.135328	0.0352029	-0.636957	0.0919232	-0.0274569	0.0521539	1.43599	0.0523896	0.0635522	-0.0417376	-0.0834729	0.183173	0.00268633	-0.218453	1.04753	-0.467665	-0.936787	-0.0378592	-0.159947	0.0892694	-0.00331786	0.0343674	0.02848	-0.673877	0.0131021	0.0967581	0.0995614	-0.00887774	-0.144938	0.0430125	0.0696403	-0.0507241	0.0268615	-0.0446205	-0.103789	-0.436291	-0.406202	0.0132515	-0.746227	-0.0695874	-0.753758	0.143442	-0.051627	0.206626	0.147062	-0.331022	0.215314	-0.0574922	-0.141386	0.315862	0.151923	0.122357	0.122319	0.103053	0.331764	-0.439203	-0.00162357	-0.479778	-0.0293589	0.00375956	-0.0119658	0.441601	-0.240284	0.164722	0.547559	-0.000227122	2.47307	-0.0497757	0.0446091	0.0843564	0.090314	0.154842	0.0582925	0.0765049	0.0758764	-0.743155	-0.394466	-0.390757	0.067582	-0.0155701	0.0542212	0.0244982	-0.117202	-0.0195666	0.0583038	0.190118	0.184151	0.307286	0.172927	-0.172837	-0.320382	-0.0626466	0.322178	0.260492	-0.0644598	0.135603	0.36444	0.216294	0.170553	0.225718	0.259537	-0.00662	0.328059	0.237666	-0.464414	-0.138258	0.296171	-0.00322537	0.0168697	-0.34372	0.0680937	-0.281724	-0.0521702	0.103615	0.891039	0.0892208	0.0397791	0.123464	0.534937	-0.0526549	0.443441	-0.0698063	-0.504291	0.0209835	-0.709037	0.0056423	-0.867418	-0.0564931	-0.0337412	-0.0216185	0.102493	0.0375367	0.503093	0.217279	0.138761	0.057738	-0.0721912	-0.609615	0.076045	0.215577	1.68249	0.451708	-0.576322	0.116762	0.204389	-0.0826297	-0.114476	-0.649487	0.206742	-0.256685	-0.594039
371	Y54E5B.1a	SMP-1	0.405217	-0.171538	-0.703939	-0.281166	0.0609992	-0.47671	-0.112125	-0.132191	-0.118991	0.330833	0.35813	0.284377	0.0656382	0.112011	0.197312	0.14872	0.362406	0.626161	0.386159	0.324253	0.188366	0.297812	0.135792	0.288716	0.269808	0.318612	0.245314	-0.384231	0.122372	0.205215	0.248373	0.232831	0.165259	0.196698	0.0881395	-0.285439	0.148219	0.168497	0.185902	0.187714	0.268925	-0.0251153	0.0459994	-0.614167	0.258301	-0.537833	0.155974	0.239159	0.405212	-0.500539	0.430548	0.12178	0.156904	0.250537	-0.197175	-0.611078	0.389158	-0.233889	0.433846	0.149216	0.4244	0.0547826	-0.503007	-0.0251335	0.399277	0.305542	0.314293	0.260237	-0.126865	0.266896	-0.0501166	0.296691	-0.516131	-0.650336	-0.0790152	-0.33812	-0.00248197	0.123406	0.0801767	-0.630031	-0.00487842	-0.114734	0.251765	0.198224	-0.0287386	-0.0969661	0.0999038	0.998899	0.181189	-0.0422592	-0.0778	-0.0983075	0.0931838	0.0601714	0.237783	0.381803	0.426788	0.223305	0.425311	0.35072	-0.344164	0.126979	0.186832	0.0200841	0.381357	0.415045	0.236274	0.302541	-0.122367	-0.134299	-0.372737	0.194893	-0.43524	0.231316	0.399804	-0.10424	0.350283	-0.58263	0.203417	0.0597664	0.221707	0.367956	0.130424	0.297185	0.54806	-0.390548	0.19838	-0.861028	-0.474791	0.142993	-0.398342	-0.627158	0.0427359	0.41568	-0.65104	-0.0285969	0.0781144	0.156353	0.238845	-0.25247	0.050929	0.0514913	0.109239	0.0849134	0.284862	0.259678	0.396423	-0.24558	0.585411	0.218482	0.254547	0.247517	0.447489	0.301614	0.361183	0.306813	-0.59557	0.269047	0.296134	0.270612	0.332723	0.301743	0.383832	0.016249	0.336215	0.125898	-0.774285	0.36889	-0.637108	0.33555	0.251674	-0.87704	0.158549	0.209608	0.215291	0.203465	0.393039	0.222003	0.211881	0.211624	-0.675104	0.245187	0.241121	0.458243	0.225643	-0.413894	-0.0231571	0.157825	-0.301038	0.206557	0.274958	0.287139	0.0150475	0.813993	0.427601	0.359472	-0.666159	0.156727	0.349071	-0.311265	0.4675	0.323153	-0.210348	-0.0236955	0.308557	0.10852	0.230043	0.00283671	-0.260405	-0.65156	0.318547	-0.620683	0.349454	0.276053	0.346242	0.121874	0.122796	0.296869	0.0862247	0.288503	0.135159	-0.16984	0.136683	0.124903	-0.485481	0.211622	-0.819822	-0.080302	0.0271238	0.729445	-0.805343	0.212004	0.372953	0.284389	-0.744994	0.191222	0.148947	0.244612	0.209899	0.346818	0.491533	0.0873337	0.0956806	-0.195436	-0.567142	0.0632763	-0.149439	0.461697	0.24813	0.360666	0.289023	-0.396311	0.225483	0.269096	0.275057	0.324266	0.0681837	0.339348	0.316837	0.319093	0.269505	0.240128	0.29179	-0.388586	-0.64654	0.231274	-0.74029	-0.342773	-0.627789	0.254393	0.276954	0.377543	0.245962	-0.245546	0.235713	0.101623	-0.295311	0.0761336	0.160921	0.309084	0.227069	0.248355	0.0693781	-0.665433	0.19312	-0.787292	0.235047	0.340357	0.2307	-0.0782254	-0.2834	0.253407	0.229937	0.239337	-0.443541	0.523979	0.331022	0.389212	0.3092	0.215705	0.34808	0.307508	0.150169	-0.118723	-0.164556	2.88216	0.255229	0.28791	-0.0306464	0.161751	0.193278	0.151947	0.0287601	0.103636	0.164595	0.116914	0.295684	-0.34698	-0.373403	0.454567	0.178608	0.239961	-0.0518715	0.137859	0.286423	0.0790064	0.122098	0.16605	0.0888306	0.0678966	0.153489	0.0643026	-0.409123	-0.0407949	0.313246	-0.248232	0.476571	0.00189006	0.423557	-0.0643835	0.178049	0.422631	0.165563	-0.337858	0.355739	0.344363	-0.286281	0.156469	-0.536971	0.208895	-0.285668	0.344617	-0.767254	0.262609	-0.766438	0.320161	0.257992	0.213933	0.191391	-0.100323	0.146166	-0.623784	0.210816	0.290388	-0.222129	-0.834665	0.242338	0.315022	-0.804308	0.135284	84.7834	0.278164	0.14304	0.0730139	-0.379734	-0.6346	0.404209	-0.0763814	-0.874037
372	Y55F3AL.1b	PLX-1	-0.135471	-0.350484	-0.787903	-0.527531	-0.323326	-0.64897	-0.514182	-0.418973	-0.4904	-0.227792	-0.030246	0.0389947	-0.322151	-0.211081	-0.383814	-0.325553	-0.0968795	-0.134663	-0.124595	-0.147005	-0.274347	-0.25946	-0.249885	-0.136182	-0.0774563	-0.142163	-0.0811198	-0.491482	-0.154185	-0.0835694	-0.117382	0.0194265	0.00705671	-0.154268	0.155001	-0.346554	0.23494	-0.162276	-0.0461852	-0.0223192	-0.0540688	-0.347646	-0.274549	-0.694975	-0.123165	-0.642054	-0.296677	-0.114209	-0.0391496	-0.686075	-0.105339	-0.196895	-0.264353	-0.203316	-0.684835	-0.700449	-0.0488534	-0.506888	-0.137366	-0.25057	0.012373	-0.219809	-0.612366	-0.290866	-0.103169	-0.101542	-0.139231	-0.127717	-0.453211	-0.13676	-0.351945	-0.293794	-0.638468	-0.737694	-0.27951	-0.471189	-0.156333	-0.196636	-0.162318	-0.718425	-0.342702	-0.202183	-0.0577682	0.022326	-0.242576	-0.226416	-0.0262797	-0.31385	-0.037001	-0.274888	-0.0651535	-0.28404	-0.166267	-0.247342	-0.144978	-0.317371	-0.161569	-0.153491	-0.0704974	-0.11013	39.4629	-0.0137967	-0.224431	-0.21725	-0.240725	-0.143165	-0.271826	-0.0977271	-0.291758	-0.381362	-0.641274	-0.0676024	-0.651983	-0.183248	-0.11111	-0.345121	-0.0976893	-0.596775	-0.513233	-0.347994	-0.192604	-0.123391	-0.111159	-0.0916162	0.0302007	-0.546029	-0.0805926	-0.814041	-0.613811	-0.111945	-0.331868	-0.683673	-0.227893	-0.00950762	-0.507546	-0.0726043	-0.144202	-0.0276522	-0.11895	-0.233755	-0.281645	-0.0523896	-0.199101	-0.519103	-0.0802116	-0.143724	-0.0982795	-0.463606	-0.0637802	-0.0803329	-0.105157	-0.0257803	-0.137165	-0.160863	-0.142809	-0.0944775	-0.707103	-0.0673804	0.0464583	0.0564846	-0.0768643	-0.0905771	-0.126831	-0.363006	-0.106741	-0.274838	-0.829079	-0.15328	-0.707439	-0.081659	-0.0889406	-0.873678	-0.141707	0.021059	-0.0717232	-0.0518082	-0.113478	-0.106941	-0.0731477	-0.0485386	-0.837353	-0.109714	-0.144901	-0.211351	-0.102916	-0.652468	-0.236902	-0.116725	-0.462815	-0.103804	-0.111421	-0.154816	-0.750963	-0.213829	-0.107643	-0.0747769	-0.652339	-0.150991	-0.109778	-0.46186	-0.1284	-0.122281	-0.476225	-0.335611	-0.0451889	-0.220498	-0.0293625	-0.318838	-0.527487	-0.770209	-0.0855119	-0.764509	-0.143887	-0.118759	0.031275	-0.0854081	0.190223	-0.0867039	-0.219411	-0.103625	-0.0419803	-0.249381	-0.0629497	-0.0114047	-0.436442	-0.0714888	-0.875736	-0.198293	-0.13379	-0.0026812	-0.850832	-0.0496782	-0.177648	-0.0799338	-0.788269	-0.0840042	-0.0551703	-0.127274	-0.168492	0.00384252	-0.10451	-0.246037	-0.179514	-0.380047	-0.821616	-0.304741	-0.267693	-0.0197019	-0.178543	-0.114943	-0.0585018	-0.532492	-0.0636078	-0.0791624	-0.102743	-0.0371059	-0.343452	-0.11024	-0.0557294	-0.0207898	-0.113587	-0.0775152	-0.112898	-0.552019	-0.710598	-0.00190397	-0.787054	-0.3621	-0.66034	-0.0821855	0.526066	-0.0946824	-0.073453	-0.488477	-0.0150155	-0.17256	-0.286515	0.0385833	-0.0241157	-0.0471431	-0.0615342	-0.0618774	-0.0221137	-0.793551	-0.125875	-0.869781	-0.130924	-0.101453	-0.138937	-0.510244	-0.594064	-0.0470746	-0.0515324	-0.129187	-0.0492993	-0.129307	-0.0556623	0.0413442	-0.0599606	-0.0585998	-0.0459638	-0.0912531	-0.064479	20.5879	-0.340057	-0.527266	-0.098347	-0.0649754	-0.240469	-0.0919471	-0.121085	-0.138456	-0.0299912	-0.128261	0.0630579	-0.0293942	0.0130781	-0.399548	-0.430875	-0.209627	0.0418115	-0.0225857	-0.165242	-0.165865	-0.0403613	0.0323036	-0.0349736	0.0109064	-0.0949961	-0.151049	-0.0138408	-0.0312534	-0.541185	-0.268577	-0.253115	-0.620854	-0.0962018	-0.0758615	-0.0915842	-0.377317	28.0567	0.00144503	-0.104319	-0.934803	-0.0961986	-0.0307698	-0.122238	-0.11627	-0.528285	-0.157984	-0.501648	-0.108082	-0.879456	-0.066794	-0.855879	-0.0591418	-0.125875	-0.194492	-0.0733112	-0.370662	-6.55162e-06	-0.65179	-0.0261357	-0.127667	-0.397857	-0.939579	-0.0300948	1.50762	-0.894209	74.821	-0.492312	0.510512	-0.0627699	-0.128627	-0.483695	-0.712281	-0.204396	-0.334545	-0.889424
373	Y69A2AR.31	Y69A2AR.31	0.378929	-0.151501	-0.746169	-0.622882	-0.187651	-0.831275	-0.0197766	-0.298944	-0.274199	-0.0655924	0.00774276	0.00104806	-0.259088	-0.184991	-0.276069	-0.388465	0.0514204	-0.139046	0.05064	0.0181941	-0.167712	0.188331	-0.192661	0.0228113	0.0400086	0.0464834	0.0872841	-0.494528	0.000403934	0.118789	0.0583326	0.110877	0.191485	-0.0649573	-0.0206832	-0.390381	0.173054	-0.186502	0.221601	0.0497921	0.0743914	-0.241119	-0.253686	-0.167888	-0.0249876	-0.770116	-0.312066	0.0352235	0.0749362	-0.438885	0.1484	-0.127028	-0.269696	-0.11173	0.0782714	1.11275	0.0347366	-0.0598098	0.0189821	-0.0814351	0.185166	-0.0607676	-0.587014	-0.0765091	0.0994197	0.128116	0.0407915	0.127952	-0.189191	0.083214	-0.36474	-0.181689	-0.161883	-0.682683	-0.213022	-0.524653	0.376671	-0.0145177	0.0217202	-0.781888	0.0496134	0.00575887	0.200415	0.226992	-0.180198	0.0824604	0.171579	-0.171844	0.156279	-0.25062	-0.479138	0.0492469	-0.0728984	0.139073	-0.034642	-0.356828	-0.0444018	-0.146188	0.154922	-0.0192859	-0.225624	0.782904	-0.220071	-0.164342	-0.112456	-0.000225878	-0.146144	0.113574	-0.293502	-0.226927	-0.601493	0.130339	0.606018	-0.0407959	0.0634712	0.660239	0.113742	-0.335313	-0.476834	-0.292022	-0.215446	0.220829	0.0772344	0.0893323	0.188642	-0.640872	0.0166558	-0.63131	-0.756729	0.0772169	-0.233988	-0.827103	0.348748	0.07083	-0.517006	0.119828	0.187233	0.128728	0.108727	-0.0997212	-0.0561303	0.159314	0.136213	-0.569481	0.101137	-0.0278254	0.154658	-0.572955	-0.00786975	0.0524356	0.00715684	0.163662	-0.0847336	-0.0721727	0.033293	0.103658	0.288232	0.00128778	0.426807	0.0890686	0.0788283	0.058276	0.065796	-0.355958	0.0150514	-0.155656	-0.641128	0.00785614	-0.726235	0.0610701	0.0745776	0.1726	0.121389	0.210549	0.0501338	0.159501	-0.0997509	0.0368944	0.0448261	0.0625173	-0.669276	0.0298432	-0.0181378	0.896196	0.0395969	-0.522044	-0.172456	0.100113	-0.594527	0.0604397	0.00959293	-0.0216191	-0.0497724	0.350951	0.0298296	0.0846039	-0.0681135	-0.00782925	-0.0303884	0.152907	-0.133715	0.0194595	-0.564252	-0.365983	0.0580309	0.0380963	0.0227433	-0.310876	-0.614753	-0.849471	0.00383111	-0.535256	0.0140674	0.0091792	0.10079	-0.0672699	-0.278872	0.170297	-0.162892	0.0849766	0.0818344	-0.310959	0.19031	0.195644	-0.121547	0.108968	-0.0426668	-0.339548	-0.0054279	0.757924	0.496695	0.0586489	-0.133922	0.0399992	-0.852355	0.0400359	0.156886	-0.0531661	0.00772725	0.196348	0.0201909	-0.127563	0.191723	-0.49546	0.443022	-0.0483674	-0.0938475	0.315571	-0.0211206	0.116139	0.144743	0.931664	0.15356	0.107725	0.0831162	0.114654	-0.101862	0.0239858	0.167057	0.0666236	0.0851665	0.0578116	0.0536781	-0.217759	-0.513277	0.0420965	-0.0699106	-0.370612	-0.318346	0.194857	0.962168	0.102023	0.212895	-0.567543	0.219866	0.229513	0.281996	0.305819	0.158336	0.146765	0.239783	0.0879416	0.247767	0.438541	0.107377	-0.863963	0.0544096	-0.00544743	0.000322289	0.369896	-0.0915997	0.306401	0.138975	0.0423636	0.684168	-0.0673783	0.0299702	0.105345	0.0959071	0.151113	0.110568	0.0812629	0.126286	-0.924966	0.18574	-0.635552	0.0149918	0.099763	-0.18106	0.009603	-0.044233	-0.0523527	0.167028	0.0296865	0.0680307	0.255015	0.219143	-0.40097	0.953704	-0.0546407	0.272396	0.177374	-0.096415	-0.0824053	0.140718	0.220508	0.00886286	0.235038	-0.0220011	-0.0553031	0.172232	0.248219	-0.494269	-0.137472	-0.0600385	-0.331259	-0.0798898	-0.357863	0.0667442	-0.285694	-0.116868	0.108808	-0.65879	-0.994354	0.0958775	0.64564	-0.682165	-0.0383798	-0.527687	-0.0136513	-0.567021	0.0579138	0.481643	0.0330212	0.344614	0.110302	-0.0446161	-0.0975661	0.016813	-0.518974	0.208139	-0.724372	0.0977394	0.0609701	-0.259637	-0.420486	0.100924	-0.0261382	0.489922	-0.275399	-0.675115	0.680626	0.061073	-0.0939773	-0.443819	0.898791	-0.0944891	0.0826064	-0.69704
374	Y71F9AR.1	BAM-2	0.202315	-0.103085	-0.752542	-0.413063	-0.0767865	-0.39829	-0.0789861	-0.287266	-0.261622	0.18863	0.325376	0.178627	0.0254977	0.14557	3.00794	1.28709	0.299981	0.413508	0.291228	0.31474	0.0742704	0.413138	0.121128	0.394429	0.355319	0.363092	0.240779	-0.474474	0.218094	0.268065	0.379728	0.195179	0.223455	0.621396	0.133137	-0.194325	0.255004	0.827925	0.230331	0.169131	0.236651	-0.0406529	-0.027425	-0.711578	0.293115	-0.639902	1.29357	0.322711	0.398778	-0.663251	0.392207	0.139618	0.375712	0.188264	-0.298159	-0.529994	0.391191	-0.250536	0.296348	0.253456	0.339029	0.0450572	-0.372382	0.233177	0.285773	0.31637	0.193745	0.24556	-0.225452	0.364594	-0.219625	0.194965	-0.589777	-0.701718	-0.13641	-0.421628	0.160803	0.228066	0.102854	-0.647021	-0.07608	0.0353968	0.196585	0.207838	-0.0646596	-0.102383	0.307893	-0.151633	0.166519	-0.0218177	-0.396988	-0.075368	0.115639	0.256737	0.215676	0.667934	0.857945	0.264381	0.41117	0.375684	0.402397	2.16672	0.00797106	-0.0526708	1.19737	0.338022	0.556243	0.461873	-0.130572	-0.184658	-0.147805	0.30352	-0.442399	0.23251	0.256786	0.140317	0.265277	-0.503322	0.0693406	0.155974	1.81818	0.35604	0.064338	0.3387	0.223486	0.395717	0.304323	1.86699	-0.520008	0.255289	-0.540827	-0.862329	0.102262	0.41816	-0.703996	0.0209305	0.100955	0.172304	0.319335	-0.211624	0.123208	0.0607334	0.282309	-0.168376	0.318478	0.405745	0.357784	-0.310442	0.338237	0.285394	0.313938	0.274401	0.468014	0.316426	0.342825	0.314577	-0.103906	0.285316	0.324512	0.35845	0.324199	0.306328	0.266827	-0.0339509	0.301968	2.0268	-0.744684	0.509479	-0.706874	0.40796	0.277179	-0.806908	0.234007	0.318209	0.445268	0.255165	0.522619	0.342956	0.233063	0.459579	-0.628503	0.273203	0.292063	0.53187	0.207001	-0.561589	0.0102319	0.267956	-0.267432	0.292809	0.335115	0.352592	3.2282	0.414357	0.367995	0.31813	-0.268411	0.295266	0.343125	-0.307031	0.422594	0.28873	-0.290393	0.280573	0.269819	0.0721476	0.328614	-0.0276379	-0.238739	-0.759037	0.33457	-0.786714	0.352415	0.240381	0.524789	0.214123	0.930743	0.373838	0.132615	0.351834	0.141655	-0.274187	0.227191	0.160805	-0.529394	0.241661	-0.660521	-0.126919	0.173567	0.654198	0.484133	0.294173	0.00696692	0.259509	-0.846579	0.229646	0.238612	0.317439	0.326891	0.224196	0.316419	0.0296388	0.120903	-0.389329	-0.523127	0.0354621	-0.210698	0.334447	0.0946724	0.346934	0.320677	-0.217184	0.241183	0.291301	0.331147	0.38282	-0.14603	0.300982	0.332416	0.353249	0.323116	0.22981	0.327336	-0.316192	-0.72458	0.312082	-0.734747	-0.362963	-0.689572	0.319791	1.04646	0.452042	0.228493	-0.383047	0.249527	0.154337	-0.0784482	0.0740263	0.164413	0.256629	0.273732	0.252482	0.0952395	-0.385367	0.2395	-0.885256	0.220835	0.235333	0.335035	-0.183897	0.166676	0.273262	0.350162	0.34711	-0.335417	0.542125	0.307627	0.497321	0.351641	0.213975	0.484683	0.317779	0.263874	-0.798946	-0.012041	-0.416133	0.229348	0.377564	0.055585	0.188118	0.250649	0.210126	0.0788271	0.220471	0.276047	0.197608	0.201736	-0.274601	-0.370193	0.498939	0.321654	0.247808	0.0302142	0.105722	0.269496	0.0937399	0.178422	0.128685	0.211521	0.00581135	0.0354399	0.218126	-0.472344	0.0591409	0.110323	-0.400869	0.491434	0.0403829	0.353798	-0.207089	0.232193	0.357326	7.96928	-0.482559	0.302605	0.501501	-0.237743	0.106187	-0.110307	0.218402	-0.343633	0.35497	-0.570065	0.360885	-0.80028	0.467291	0.304335	0.305767	0.30818	-0.0866067	0.440186	-0.734556	0.210479	0.58063	0.0364293	-0.828516	0.312133	0.370417	-0.690854	0.142897	-0.421415	0.273091	0.760345	0.119757	-0.411582	-0.400113	0.373161	0.102412	-0.917152
375	Y71G12B.20a	MAB-20	-0.237469	-0.368129	-0.792035	27.47	-0.348139	-0.719331	-0.368058	-0.384242	-0.413437	-0.0525912	-0.110387	-0.146745	-0.307714	-0.221831	1.17764	-0.208369	0.00344828	-0.0848979	-0.0493859	-0.0733707	-0.150159	0.211424	-0.246356	-0.0714494	0.00248167	-0.00822512	-0.0527324	-0.457101	-0.0107399	-0.034676	-0.120913	0.00385293	0.0150926	-0.0521027	-0.0705776	-0.346787	-0.0316943	0.00685279	0.020702	0.0106733	-0.0826562	-0.286779	-0.281171	-0.622034	-0.0201368	-0.714239	-0.19059	-0.0559131	-0.0500669	-0.685177	-0.121734	-0.255546	-0.213616	-0.0645715	-0.721707	-0.460599	-0.149211	-0.495038	-0.168624	-0.16654	0.00846568	-0.252663	-0.656831	-0.274133	-0.116528	-0.0975637	-0.113849	-0.0758962	-0.552717	-0.120319	-0.421696	-0.279172	-0.739636	-0.717043	-0.290332	-0.526062	-0.112688	0.0071349	-0.168639	-0.48705	-0.256147	-0.208937	-0.0239014	0.0455743	-0.301247	-0.130579	0.00488813	-0.256716	-0.0743452	-0.277571	-0.556289	-0.206827	-0.171611	-0.100298	0.120108	0.531027	-0.195254	-0.169497	-0.114358	-0.121454	0.148484	0.112293	-0.286199	-0.0688564	-0.256153	-0.149107	-0.0597517	0.0116245	0.201531	-0.434069	-0.684609	-0.0805267	-0.500724	-0.180573	-0.0392446	-0.224242	-0.104582	-0.583683	-0.2643	-0.35164	-0.0698184	-0.014887	-0.15664	0.0185997	-0.0142456	-0.487805	-0.0479916	-0.901173	-0.715077	-0.0672167	-0.455586	-0.819491	-0.2088	0.103073	-0.342014	0.0307306	-0.0994407	0.0255633	-0.119187	-0.204897	-0.266924	-0.0281716	-0.0528359	-0.620793	-0.118914	-0.0822488	-0.114872	-0.528209	-0.111072	-0.0633465	-0.234117	-0.0345793	-0.177184	-0.172025	-0.183043	-0.0247531	-0.782728	-0.088154	-0.162501	-0.108887	-0.0850389	-0.0938402	-0.104397	-0.305276	-0.107974	-0.192986	-0.82588	-0.136637	-0.770229	0.0720122	-0.0393848	-0.595928	0.0172523	0.105806	-0.088484	0.0655912	-0.102321	-0.028341	0.00177775	0.0553279	-0.851161	-0.0607904	-0.171382	0.272681	-0.0880357	-0.565033	-0.23619	-0.0280329	-0.548226	0.0509906	-0.037001	-0.109785	6.48422	-0.178077	-0.05001	-0.0594054	-0.698692	-0.184215	-0.114707	-0.483308	-0.129071	-0.0983729	-0.438316	-0.190256	-0.0127781	-0.113791	-0.0601954	-0.345848	-0.575608	-0.859833	-0.0846029	-0.667607	-0.0907742	-0.102914	0.106039	-0.127305	-0.203089	-0.0380311	-0.193679	0.0426296	-0.0117382	-0.274587	0.00763678	0.0401842	-0.719047	0.00104191	-0.500822	-0.181531	-0.107165	0.0673633	0.270671	-0.044954	-0.101786	-0.0329594	-0.850187	0.0117282	-0.00665399	-0.0683109	-0.116228	0.0145638	-0.130302	-0.24733	0.295061	-0.571351	-0.469946	-0.340714	-0.337113	0.0254062	-0.235327	-0.144038	-0.0561914	-0.539181	-0.0564167	-0.0871532	-0.0572595	-0.0887789	-0.376195	-0.142539	-0.0622532	-0.0642363	-0.0957562	-0.0676178	-0.109444	-0.438599	-0.701241	-0.0479879	-0.749633	-0.200022	-0.660259	-0.0188889	-0.276409	-0.101677	0.0100563	-0.597196	0.0765122	-0.118709	-0.264166	0.0174116	-0.0293797	-0.0712659	0.397562	-0.00298028	0.0434234	-0.549085	-0.123084	-0.890725	-0.0555238	-0.0625292	-0.146958	-0.446263	-0.248708	-0.12169	-0.0961802	-0.134358	-0.353703	0.350695	-0.078092	0.771681	-0.0665643	-0.0787114	-0.0156401	-0.0576663	0.00580327	-0.873692	-0.576404	-0.657756	-0.0862956	-0.0522943	-0.304302	-0.104415	-0.0987148	-0.12166	0.00509563	-0.0646812	0.0538631	-0.0243411	0.0103972	-0.425801	-0.256445	-0.278394	0.184713	0.000696788	-0.0840904	-0.224521	0.114911	0.00643777	0.0284654	-0.000566089	0.00582529	-0.120441	0.0398026	0.114182	-0.58293	-0.149435	-0.164109	-0.57982	-0.0887784	-0.320218	0.0213896	-0.337559	-0.159634	0.0297311	-0.465134	-0.657041	-0.0441249	0.0626098	0.0929576	-0.267812	-0.545671	-0.197986	76.2851	-0.109475	-0.542943	-0.0453965	-0.600913	3.23347	-0.129672	-0.146713	-0.0377336	-0.473959	0.304918	-0.56726	0.0436703	-0.0268232	-0.384781	-0.834049	0.0515718	-0.108896	-0.46615	-0.276515	-0.590784	-0.0267254	0.0100822	-0.121791	-0.522735	0.4858	-0.11152	-0.236876	-0.782547
376	Y76A2B.2	LRON-13	0.00443445	0.164547	-0.581873	-0.109434	-0.250992	-0.642326	-0.0625974	-0.309077	-0.353129	-0.0638014	-0.00521736	-0.0227314	-0.258294	-0.179596	-0.340045	-0.382625	0.00756297	-0.00252995	-0.040206	-0.0185283	-0.118662	0.0564847	-0.225666	0.0692094	0.0333723	0.0298766	-0.0315468	-0.113805	0.23637	-0.0322115	0.0643061	-0.0678239	-0.131855	-0.105636	0.0650968	-0.454433	-0.0656876	-0.126989	-0.0811027	-0.134925	-0.0563152	-0.317525	-0.13201	-0.645404	0.00572702	-0.709599	-0.171829	-0.05894	0.0603231	-0.504482	0.0203344	-0.166026	-0.140418	-0.139916	-0.552027	-0.580452	0.0787137	-0.3667	0.514032	-0.111143	-0.0750261	-0.0770579	-0.587547	-0.284878	0.120922	-0.0475702	-0.0433576	-0.0160221	-0.367988	0.0338695	-0.276193	0.00466649	-0.332144	-0.672275	-0.250972	-0.496399	-0.21452	0.170594	-0.111687	-0.716613	-0.0444572	-0.210754	-0.0198635	-0.0701606	-0.293367	-0.238255	-0.0901414	-0.357758	-0.0669638	-0.302253	-0.420773	-0.297518	-0.133553	-0.0849304	-0.0202021	0.0204203	-0.0214203	-0.103944	0.0424427	0.0130349	-0.120302	-0.0556806	-0.129017	0.181969	0.00232743	0.0199973	-0.00415833	-0.0058545	-0.335574	-0.254043	-0.559952	-0.113032	-0.372862	-0.0795393	-0.00617722	-0.282975	0.00443931	-0.569566	0.0010528	6.59868	-0.0427697	0.017775	-0.104025	-0.0319676	-0.17439	-0.572501	0.162863	0.104904	-0.6234	-0.0154823	-0.291647	-0.713893	-0.0664166	0.0909686	-0.616661	-0.233515	-0.12186	-0.125095	0.0274568	-0.387161	-0.369889	-0.116628	-0.000837016	-0.304908	-0.0745359	-0.024875	-0.0249507	-0.423622	0.0116895	-0.0655849	0.0253861	-0.0389592	0.185207	0.00879642	0.122845	0.00701171	-0.86357	-0.0305993	0.431	-0.064821	-0.0151099	-0.084052	-0.0318825	-0.312292	-0.0532931	-0.133316	-0.679537	0.11267	-0.680601	0.0309966	-0.0239187	-0.970416	-0.00199026	-0.052615	0.0861143	-0.0775186	0.138959	-0.00965811	-0.0397764	0.0286984	-0.755426	-0.0231772	-0.0453778	-0.117336	-0.0225339	-0.602186	-0.24642	-0.0373569	-0.491032	-0.0514008	0.0375424	0.0292429	-0.403255	-0.00379322	0.0434633	0.00104247	-0.489965	-0.179114	0.0592701	-0.522549	0.101384	-0.0458981	-0.462583	-0.381605	-0.0879682	-0.172542	-0.04425	-0.321338	-0.386333	-0.591985	-0.01737	-0.841343	-0.0542783	-0.0493837	0.0537925	-0.0480922	-0.257074	0.120942	-0.211109	-0.00560376	-0.185838	-0.441502	-0.135305	-0.114169	0.383779	-0.0865773	-0.811107	-0.242459	-0.197802	1.23875	-0.882162	-0.0411076	-0.239354	-0.0256345	-0.769748	-0.0587371	-0.112346	0.0166223	0.029818	0.00606372	0.0238205	-0.142115	-0.0925475	-0.372943	-0.791536	-0.123191	-0.290816	0.260269	-0.111682	0.124193	0.0253803	-0.551199	-0.0169829	-0.0587971	0.0239878	-0.0377983	-0.286162	0.050807	-0.0223628	0.0177183	0.108227	0.0014859	0.0647687	0.792966	-0.474298	0.0257305	-0.762973	-0.359197	0.473185	0.0262367	0.459738	0.060447	0.024089	-0.528197	0.00612617	-0.088118	-0.293912	-0.182216	-0.080852	-0.0213804	-0.0850977	0.0167104	-0.140091	-0.197563	0.00637432	-0.788436	0.0729785	-0.0512811	-0.0349003	-0.211764	-0.459353	0.108504	0.159881	0.0335745	-0.189711	0.193578	0.0358663	0.0891332	0.0168283	-0.146094	0.136786	-0.019651	-0.117409	-0.736325	-0.639924	-0.482253	0.163991	-0.0201945	-0.0910327	-0.0210852	0.0235921	-0.0817839	-0.171044	-0.0832397	-0.0407041	-0.0690594	0.00468154	80.8392	-0.2677	0.148915	-0.0135547	-0.115814	-0.0984075	-0.0691467	-0.0627241	-0.14307	-0.0682799	-0.102728	-0.0396454	-0.206287	-0.134145	-0.161526	-0.506395	-0.0984218	0.0744693	-0.101482	0.0685038	-0.141847	0.0543097	-0.327055	-0.133618	0.0452797	-0.609813	-0.304712	-0.00684366	0.15938	0.229178	-0.245622	-0.587881	-0.00204959	-0.423311	0.00072568	-0.931749	0.0470082	17.201	-0.00974309	0.00435739	-0.0466268	0.106733	-0.255436	0.106641	-0.475482	-0.0345397	0.158627	-0.253849	-0.81159	0.00831157	0.0192603	-0.695145	-0.294279	-0.417439	-0.0305407	-0.0531031	-0.136143	0.841272	-0.709582	0.0374321	-0.251556	-0.818729
377	Y95B8A.6c	Y95B8A.6c	0.707849	5.91526	-0.502646	0.00275311	-0.378145	-0.510898	1.49129	-0.25054	-0.124861	-0.110042	-0.264916	0.0718278	-0.291955	-0.352757	2.22904	2.17033	-0.177537	0.0193939	-0.299122	-0.259216	-0.183468	1.15539	-0.301538	-0.206598	-0.189838	-0.211759	-0.212036	-0.14758	-0.0416032	-0.10942	-0.139852	-0.159667	-0.112121	-0.232213	0.496239	-0.669046	-0.00410851	0.372278	0.00364697	-0.144507	-0.152872	-0.369005	-0.392061	-0.115918	-0.170555	-0.883993	-0.109409	-0.282089	-0.251033	0.650435	-0.232894	-0.0105883	0.521434	0.121143	-0.0633579	0.397214	-0.28077	0.577407	-0.258593	0.240838	-0.107622	-0.290446	-0.0846487	-0.381049	-0.188092	-0.137275	-0.231093	-0.214055	-0.154477	-0.289112	-0.502529	-0.22269	-0.644554	-0.665124	-0.561469	-0.811069	0.0830705	0.302789	-0.256193	0.659056	0.342043	-0.0221287	-0.147426	-0.145253	-0.416696	-0.210928	-0.0531166	-0.39482	-0.149547	-0.0723759	0.133998	-0.215512	-0.358559	0.216992	-0.156217	1.17589	0.598038	-0.336202	-0.244518	-0.251674	-0.662863	-0.184179	-0.38121	0.483698	0.0472213	-0.227577	3.21653	-0.149024	-0.384964	-0.358167	-0.426361	-0.151525	-0.118925	-0.041656	-0.279879	0.436517	0.271373	-0.438361	3.45925	1.62716	0.0627792	-0.156364	-0.23112	-0.196124	0.0125123	0.431605	-0.033378	-0.538628	-0.856244	-0.210258	-0.479347	-0.628352	-0.0335169	-0.167089	0.530316	-0.111812	0.750531	-0.131129	-0.174909	-0.335674	-0.17485	-0.040174	-0.0712781	-0.829989	-0.203562	-0.229048	-0.129506	-0.680965	-0.203507	-0.143865	-0.112068	-0.173222	-0.300446	-0.219391	-0.275532	-0.163825	-0.246244	-0.177681	0.173392	-0.176799	-0.155623	-0.177281	-0.21744	-0.572959	-0.302222	-0.0897471	-0.456597	-0.170344	-0.723814	-0.217539	-0.198404	-0.485256	0.258804	-0.0267316	-0.0182925	-0.14655	-0.2448	-0.168391	-0.139234	-0.131242	-0.768124	-0.226443	-0.164725	1.92553	-0.114765	-0.502405	-0.225192	-0.188266	-0.644975	-0.193359	-0.281422	-0.335135	0.928259	-0.270611	-0.21586	-0.244372	0.307936	0.0281804	-0.181103	-0.506331	-0.267196	-0.211758	-0.717191	-0.0344743	-0.155282	-0.187717	-0.0557087	-0.39704	-0.692642	-0.705109	-0.172929	-0.552041	-0.189228	-0.220448	0.453377	-0.231605	0.349587	-0.0895213	-0.315162	-0.152166	-0.0674228	-0.350738	-0.0538278	-0.0542412	-0.728732	-0.165178	-0.434364	-0.386482	-0.157273	0.30629	0.511946	-0.15233	-0.278463	-0.192915	-0.626006	-0.198911	-0.043838	-0.276133	-0.231498	-0.0802095	-0.283036	-0.182793	0.558042	-0.439017	-0.13477	0.374304	-0.390782	0.432231	-0.395042	-0.208716	-0.239223	0.44734	-0.230923	-0.0781376	-0.166969	-0.133444	-0.172357	-0.206334	-0.246243	-0.193019	-0.212241	-0.193797	-0.197502	-0.198104	-0.32994	-0.192906	-0.688488	-0.260291	-0.63951	0.266454	-0.275871	-0.113711	0.277071	-0.780038	-0.102503	-0.156133	-0.0339149	-0.0270477	-0.0737154	-0.131478	-0.1456	-0.213421	0.0162485	0.45747	-0.199367	-0.748875	-0.255327	-0.221332	-0.293088	0.469328	0.18624	0.426641	0.37311	-0.154714	1.39531	-0.293206	-0.176344	0.0443375	-0.214655	-0.197504	-0.250311	-0.146875	-0.0969318	-0.906535	-0.069175	-0.585571	-0.236703	-0.22197	-0.432026	-0.203072	-0.310125	-0.298335	-0.148462	-0.194653	-0.237981	-0.0789674	-0.0257442	-0.511653	1.50648	-0.290528	-0.0509136	-0.0727022	-0.126499	-0.259577	-0.0121322	0.00326779	-0.0589537	0.0441529	-0.190701	-0.278412	0.0564485	-0.0798247	-0.10428	-0.312414	0.598096	0.539147	-0.260602	-0.347362	-0.211236	0.519773	-0.276147	-0.040021	3.01899	3.22833	-0.228804	0.216862	0.553398	-0.433176	1.63515	-0.124139	-0.599091	-0.173803	0.0447453	-0.176138	-0.0735726	-0.212817	-0.307151	-0.190814	-0.160204	-0.591991	0.534273	-0.499124	-0.0626516	0.0954848	-0.0676194	-0.718666	-0.109074	-0.139867	0.200127	0.617078	-0.736876	-0.184034	-0.160233	-0.151272	-0.378007	1.14722	0.0200366	-0.247791	-0.442081
378	Y105E8A.7a	LEV-10	1.49811	0.21868	-0.63835	0.147398	0.276179	-0.284402	0.120062	0.176084	0.0390537	1.12903	0.680555	0.692855	0.447107	0.413076	0.306291	0.42266	0.695329	0.67804	0.716701	0.756278	0.417276	0.556976	0.684428	0.676641	0.692618	0.681142	0.621229	0.135951	0.541369	0.645869	0.824997	0.570771	0.64456	0.557693	0.503125	0.0840776	0.676119	0.620581	0.64395	0.537639	0.653439	0.212574	0.363491	-0.432431	0.73681	-0.337499	0.4849	0.751033	0.783292	-0.401746	0.752006	0.538812	0.420728	0.450423	-0.176341	-0.475394	0.841929	0.0414545	0.919756	0.596396	0.697257	0.654252	-0.374671	0.356503	0.720539	0.748769	0.681317	0.75587	0.18182	0.703629	0.119373	0.644735	-0.180286	-0.65701	0.277457	-0.0540539	0.300825	0.964386	0.601955	-0.594541	0.434403	0.409314	0.658421	0.639049	0.213731	0.325155	0.558959	0.200486	0.637481	0.221822	-0.0268163	0.232384	0.513763	0.427681	0.598654	0.540757	0.754429	0.658644	0.812304	0.819437	-0.230109	0.44053	1.69162	0.706674	0.780764	0.817639	0.346408	0.747336	0.230638	0.214152	-0.152435	0.776441	-0.312949	0.643591	0.758175	0.506542	0.780736	-0.524201	0.0978649	0.498307	0.804739	0.64286	0.644086	0.831703	0.535738	-0.211071	0.762633	-0.791213	-0.272753	0.57529	-0.18581	-0.497881	0.462456	0.975588	-0.164549	0.322527	0.56724	0.60408	0.845828	0.0506718	0.290591	0.46455	0.558137	0.134661	0.664224	0.673337	0.858896	0.459064	0.735879	0.648216	1.25223	0.709595	0.967442	0.796844	0.70598	0.752314	-0.520236	0.74953	1.10805	0.801395	0.720776	0.73563	0.774962	0.395471	0.720105	0.48787	-0.671444	0.855823	-0.566772	0.665014	0.711004	-0.841985	0.613228	0.751434	0.773356	0.652055	0.967893	0.640178	0.626659	0.684029	-0.753469	0.810884	0.751303	-0.0471255	0.675175	-0.187022	0.421962	0.568389	-0.0445125	0.713925	0.698387	0.691628	-0.531075	1.08204	0.7231	0.839966	-0.473459	0.588834	0.76016	0.0988499	0.884177	0.750502	0.0696713	0.329534	0.659771	0.602806	0.75526	0.328075	0.0697414	-0.511846	0.769611	-0.648733	0.770996	0.728608	0.795879	0.610908	1.12105	0.661039	0.543293	0.73401	0.57039	0.24213	0.602701	0.58558	-0.257812	0.715089	-0.591302	0.328064	0.195337	0.772336	-0.489109	0.829955	1.56783	0.671536	-0.674936	0.57303	0.596645	0.766054	0.684807	0.657385	0.699819	0.399524	0.416902	-0.0284506	-0.81592	0.621067	0.48305	1.03587	0.646171	0.849021	0.755433	0.0146691	0.79445	0.733353	0.696581	0.835125	0.37667	0.783632	0.73744	0.743431	0.733874	1.00557	0.74782	0.0131196	-0.234177	0.811339	-0.684371	-0.0190289	-0.492504	0.804043	0.497553	0.829432	0.967783	0.028553	0.728712	0.605665	0.19223	0.533063	0.571512	0.759023	0.632192	0.679966	0.460072	-0.5333	0.696909	-0.752836	0.697083	0.631844	0.617615	0.151721	-0.104275	0.857059	0.715313	0.751021	0.261345	0.924634	0.854481	1.68933	0.766803	0.669366	0.858112	0.725018	0.534135	-0.477912	-0.173883	0.202304	0.730525	0.763658	0.481376	0.769089	0.673853	0.548861	0.430473	0.616556	0.541625	0.54722	0.596599	-0.0607612	-0.345405	0.926694	0.656457	0.667716	0.329699	0.58126	0.678162	0.475935	0.589363	0.65013	0.529468	0.509463	0.404716	0.541404	0.114142	0.466204	0.897964	0.0489245	0.743252	0.26804	0.86735	0.0703643	0.511201	0.827737	-0.229242	-0.666684	0.766744	0.798257	-0.0787443	0.51042	-0.328724	0.752912	-0.144298	0.776106	-0.684019	0.690915	-0.741467	0.732298	0.732691	0.62743	0.74479	0.318438	0.610625	-0.50457	0.581542	0.75961	0.0747397	-0.808487	0.687234	0.737631	-0.470921	0.18193	-0.0746243	0.746693	0.678392	0.549869	-0.105869	-0.47677	0.900642	0.393205	-0.79235
379	Y116F11B.1	DAF-28	-0.0606811	44.7818	7.68141	50.7902	-0.323375	-0.854296	0.451018	-0.729689	-0.896945	-0.406973	-0.467778	-0.402809	-0.553833	-0.448152	-0.486243	-0.34518	-0.259314	-0.20588	-0.225791	-0.133137	-0.310657	0.0130002	-0.422071	-0.173703	-0.282512	-0.200589	-0.0495508	0.711541	-0.187007	-0.0930156	-0.10897	-0.175068	-0.12259	-0.438972	0.570863	-0.677714	-0.183558	-0.280847	-0.0689902	-0.104808	-0.123783	-0.399041	-0.218181	-0.48816	-0.152328	-0.641323	-0.422438	-0.214663	-0.298259	-0.551981	-0.179592	-0.350802	-0.355563	-0.158503	-0.839668	-0.197934	-0.368109	-0.56958	-0.434145	-0.258061	-0.144803	-0.306541	-0.884544	-0.162018	-0.218084	-0.00752374	-0.131408	-0.104164	-0.505416	-0.109206	-0.657747	-0.121998	-0.685648	-0.160157	-0.182366	-0.587857	-0.138712	0.652362	-0.343853	1.72334	0.16458	-0.132378	-0.261898	0.0510039	-0.45834	-0.0324641	0.00219032	-0.504577	-0.141889	-0.413445	-0.0534906	-0.288327	-0.231133	0.260353	0.0940919	0.522019	-0.23017	-0.417688	-0.157406	-0.250943	-0.57412	-0.0887264	-0.606773	-0.069756	-0.348054	-0.387847	-0.303075	-0.256314	-0.496088	-0.670791	-0.866342	-0.176131	-0.771168	-0.166396	-0.171561	-0.0191444	-0.131112	-0.221132	-0.603798	0.791576	-0.41947	-0.172066	-0.102242	-0.152542	0.826383	-0.62928	-0.239044	-0.765972	-0.933253	-0.31028	-0.602846	-0.608048	-0.274156	-0.0997567	-0.330117	2.20509	0.262398	0.168825	0.0111085	-0.150289	-0.292614	0.0729222	-0.0775383	-0.709457	-0.320611	-0.302246	-0.161029	-0.434409	-0.132138	-0.0683036	-0.476715	-0.2814	-0.41553	-0.368038	-0.309818	-0.265377	-0.871956	-0.198318	-0.2685	-0.244616	-0.196965	-0.146986	-0.182599	-0.528733	-0.108916	-0.217281	-0.292324	-0.165553	-0.218023	-0.231124	-0.129162	-1.10877	0.14165	0.0181903	-0.267209	-0.176468	-0.36091	-0.249688	-0.134433	-0.0995889	-0.361672	-0.147341	-0.272463	0.783528	-0.167959	-0.56791	-0.157863	-0.053957	-0.584713	0.00256623	-0.165994	-0.158617	-0.577609	-0.163243	-0.0538791	-0.124506	-0.687075	0.210736	-0.275967	-0.374404	-0.283735	-0.281728	-0.813305	0.0558036	-0.162658	-0.10501	-0.123778	-0.506116	-0.516756	-0.391502	-0.121318	-0.745437	-0.127358	-0.0520283	-0.0283056	-0.164759	-0.250948	-0.12338	-0.314863	-0.0467205	-0.0993325	-0.285797	-0.0833028	-0.0606496	-0.670134	-0.250581	-0.117826	-0.372084	0.20742	0.183443	-0.480444	-0.0752685	0.0106613	-0.053296	-0.514327	-0.0196553	0.0306962	-0.207156	-0.236355	0.0186783	-0.154247	0.827721	-0.238497	-0.469145	-0.693904	-0.345642	-0.314093	-0.37507	-0.392911	-0.249822	-0.216367	-0.300302	-0.138615	-0.06498	-0.0730381	-0.134153	-0.240517	-0.122384	-0.0709427	-0.177972	-0.0770699	-0.104534	-0.19696	-0.461051	-0.14855	-0.137438	-0.798132	-0.523082	-0.725282	0.0152253	0.520729	-0.177361	-0.197682	-0.605023	0.0079722	-0.141129	0.125026	0.194231	0.143957	-0.0178025	0.324833	-0.0141315	0.0996084	-0.299342	-0.0858231	-0.648717	-0.179202	-0.158256	-0.219628	0.471733	-0.25327	-0.0256282	0.130209	-0.204425	0.751231	-0.322012	-0.143433	-0.178861	-0.206512	-0.131764	-0.0898588	-0.0917823	-0.0160238	-0.83256	-0.449543	-0.498563	-0.00788162	-0.163139	-0.318561	-0.0904552	-0.130225	-0.209611	-0.116617	-0.0756833	-0.100668	-0.0637346	-0.0246083	-0.534682	-0.180494	-0.290859	-0.0466835	-0.0323932	-0.251381	-0.170055	0.0112787	0.197228	0.0410083	0.086731	-0.0141883	-0.0889615	0.178903	0.346679	-0.474545	-0.113697	-0.130962	0.471056	-0.188423	-0.549634	-0.0107923	-0.330577	-0.294905	-0.140232	0.388598	0.179587	-0.142899	-0.147892	0.269883	-0.210114	0.247276	-0.237521	-0.651001	-0.147571	-0.286327	-0.297059	-0.172757	-0.209065	-0.170775	-0.201144	-0.108372	0.186479	0.33462	-0.0688307	-0.0401425	-0.137496	-0.0904837	-0.248606	-0.226065	-0.109095	-0.310543	-0.361275	-0.791569	0.00011283	0.0807377	-0.151357	-0.365158	-0.231056	0.208383	-0.250619	-0.253311
380	ZK84.6	INS-6	-0.213524	69.7777	19.6701	74.0162	-0.804493	-0.811805	-0.476384	-0.672623	-0.826827	-0.583078	-0.543538	-0.339339	-0.659943	-0.640342	0.634893	0.696023	-0.374093	-0.377091	-0.512539	-0.494759	-0.55672	-0.200347	-0.605501	-0.496388	-0.526147	-0.51866	-0.576992	-0.794882	-0.594445	-0.620677	-0.606754	-0.571789	-0.488202	-0.611656	-0.263991	-0.792679	-0.555487	-0.199542	-0.59889	-0.576752	-0.533245	-0.726287	-0.649845	-0.86084	-0.536551	-1.00403	-0.321647	-0.538552	-0.570522	-0.819178	-0.526583	-0.618057	-0.496273	-0.544899	-0.616616	-0.485808	-0.518908	-0.353273	-0.588691	-0.405014	-0.578116	-0.63064	-0.676494	-0.585405	-0.517121	-0.502719	-0.549964	-0.515711	-0.741989	-0.483872	-0.74639	-0.58451	-1.02397	-0.764468	-0.76889	-0.980797	-0.539783	-0.461966	-0.77379	-0.359942	-0.650832	-0.811264	-0.534769	-0.61149	-0.749108	-0.660408	-0.612713	-0.734318	-0.557703	-0.593818	0.0259944	-0.551512	-0.626786	-0.0417632	-0.488707	0.150575	-0.26831	-0.650599	-0.515357	-0.554286	-0.958972	-0.436011	-0.690939	-0.423167	-0.336776	-0.585867	1.87812	-0.553515	-0.708603	-0.681088	-0.689809	-0.569092	-0.698375	-0.483206	-0.514469	-0.4245	-0.475051	-0.580051	-0.572244	-0.4396	-0.286184	-0.546967	-0.548184	-0.502644	-0.626349	-0.698743	-0.543926	-0.988939	-0.911708	-0.584385	-0.915354	-1.02037	-0.569891	-0.531182	-1.06021	0.181459	-0.441203	-0.547148	-0.46232	-0.75724	-0.691747	-0.622751	-0.557395	-0.692717	-0.615813	-0.497348	-0.476066	-0.775828	-0.568682	-0.621688	-0.345008	-0.568913	-0.448088	-0.554161	-0.449259	-0.554579	-0.640128	-0.507799	-0.559314	-0.506569	-0.502893	-0.496813	-0.480662	-0.719138	-0.491251	-0.495346	-0.533309	-0.458615	-0.808944	-0.528054	-0.51356	-0.952714	-0.487772	-0.577735	-0.573457	-0.610099	-0.426562	-0.567968	-0.453343	-0.572671	-0.843301	-0.504006	-0.46885	0.14622	-0.523286	-0.929477	-0.717369	-0.573266	-0.774119	-0.510049	-0.501634	-0.467514	0.34901	-0.598381	-0.521017	-0.506489	-0.320219	-0.490627	-0.492057	-0.863254	-0.422544	-0.53409	-0.868465	-0.562083	-0.566815	-0.547151	-0.496409	-0.708355	-0.629174	-0.834329	-0.479726	-0.870349	-0.462451	-0.489477	-0.384675	-0.549742	-0.350865	-0.506498	-0.629295	-0.493479	-0.624572	-0.710364	-0.584899	-0.585294	-0.895215	-0.594642	-0.834667	-0.71136	-0.794759	-0.133986	-0.104546	-0.479889	-0.529493	-0.471748	-0.969637	-0.569772	-0.575936	-0.439066	-0.462531	-0.546114	-0.525655	-0.566045	0.159993	-0.889439	-0.772043	-0.0380167	-0.679148	-0.119703	-0.648503	0.13774	-0.518991	-0.226775	-0.575399	-0.559738	-0.541443	-0.478659	-0.690821	-0.493074	-0.4661	-0.516672	-0.505203	-0.519119	-0.483482	-0.461389	-0.88653	-0.518229	-1.00134	-0.611565	-0.961429	-0.468257	-0.475757	-0.480655	-0.52931	-0.921404	-0.513043	-0.543575	-0.751695	-0.59436	-0.593127	-0.42814	-0.351248	-0.483039	-0.583856	-0.286373	-0.544984	-0.91014	-0.548895	-0.563758	-0.490357	-0.40153	-0.516957	-0.533401	-0.448196	-0.541553	0.0658186	-0.300661	-0.506466	-0.404327	-0.535333	-0.586603	-0.488537	-0.44937	-0.614047	-0.920571	-0.79327	-0.762051	-0.489113	-0.509307	-0.562334	-0.543658	-0.553952	-0.557127	-0.670055	-0.596392	-0.532116	-0.56012	-0.54467	-0.789808	-0.320427	-0.433019	-0.578143	-0.589003	-0.626079	-0.552461	-0.449676	-0.540963	-0.568704	-0.508432	-0.599091	-0.602056	-0.589116	-0.616551	-0.728948	-0.600663	-0.292722	0.0425827	-0.45266	-0.588231	-0.477577	-0.154854	-0.562161	-0.417408	2.35977	-0.534734	-0.518419	-0.281639	0.210916	-0.711225	-0.226253	-0.52229	-0.76344	-0.480752	-0.447729	-0.462905	-0.268489	-0.501053	-0.444478	-0.418423	-0.4674	-0.352479	-0.209956	-0.644784	-0.52359	-0.379927	-0.440791	-1.00684	-0.562684	-0.395629	-0.337389	-0.25758	-0.842779	-0.509821	-0.563441	-0.538039	-0.702624	0.079174	-0.424229	-0.529562	-0.978867
