## Supplemental Table S4 for "Nematode Extracellular Protein Interactome Expands Connections between Signaling Pathways"

### Sheet: Table S4A Canonical neighbors
Table S4A. Canonical neighbors for every ectodomain tested, protein/sequence names in top row in bold.
ZIG-1	ZIG-2	ZIG-3	ZIG-4	ZIG-5	ZIG-6	ZIG-7	ZIG-8	ZIG-9	ZIG-10	ZIG-11	ZIG-12	B0507.1	C25E10.7	C25E10.8	SWM-1	NAS-36	C34C6.3	TXT-5	LRON-1	RIG-3	CRLD-1	LRON-5	F11C7.2	F11C7.6a	F11C7.7	F14H12.3	F15B9.8	IGLR-1	F21A3.3	F23H12.5	F35C11.7	F35D2.3	IGCM-1	F40A3.2	SLT-1	WRK-1	IGEG-2	DSL-5	SDZ-23	F58H1.6	VER-3	DSL-6	SGCA-1	EAT-20	KAL-1	PXN-2	M03F4.6	SBSP-1	DPY-31	T01D3.6a	DGN-1	LRON-8	T25F10.3	DSL-1	OIG-2	DSL-3	LAG-2	Y73E7A.8	LRON-2	ZK1193.2	PAN-1	LRON-14	LRON-9	IRLD-22	IRLD-25	IRLD-3	IRLD-26	INS-1	IRLD-34	LRON-10	Y53H1B.2	SLT-1N	SLT-1C	UNC-6ΔC	UNC-6	NLG-1	KPC-1	MADD-4	LECT-2	DMA-1	MNR-1	SYG-1	SYG-2	UNC-40	UNC-5	SAX-7	LAT-1	FMI-1	TMEM-132	SCL-10	B0222.11	CLEC-41	B0416.2	C02B8.12	ADM-2	C05D9.9b	LET-756	C05D12.2	IRLD-13	CASY-1	LAT-2	B0393.5	CAM-1	C02B10.3	ADT-1	LRON-3	IRLD-21	TOL-1	PTP-3	OIG-1	C09F9.2	C11H1.5	C16B8.4	SPE-9	NAS-37	C18E9.7	C23H4.8	HIR-1	IGDB-2	C27A7.8b	C27A7.9	C27B7.7a	IRLD-24	RIG-6	ZK856.6	C36B7.5b	RIG-5	MIG-6	LRON-4	LET-4	SYM-1	C46F4.3	C49C3.4a	FSHR-1	MEC-9	C53A5.13a	LAM-2	LRON-15	DEX-1	PQN-25	TRK-1	IRLD-1	E01G6.1	MIG-21	GLP-1	IRLD-2	NCAM-1	CDH-5	ADT-2	F09F9.4	SPON-1	CRB-1	IRLD-4	LRLP-1	IRLD-5	DSL-7	IRLD-28	IRLD-30	IRLD-31	IRLD-32	DSL-4	F18A1.1	CDH-8	F19C6.3	NLR-1	F21A3.11	F22D3.4	F22D6.15	F25D7.5	F28C1.3a	SPE-45	IGEG-1	IRLD-6	F30H5.3	ARG-1	MTH-2	MTH-1	ATRN-1 (TAG-53)	LIN-3	LRON-6	IRLD-7	NAS-39	HCH-1 (NAS-34)	F40F11.4	F40G9.8	AGR-1	IRLD-8	DEP-1	IRLD-33	IRLD-9	F46G10.2	F53C11.9	NID-1	EGAS-4	IRLD-35	CLR-1	FBL-1	NAS-38	EGL-15	IRLD-36	IRLD-37	F58E6.13c	CDH-9	IRLD-10	VER-4	HPA-1	IRLD-39	H42K12.3	LRON-7	NAS-17	PTP-4	NAS-33	IRLD-43	IRLD-44	K06A9.3	EGG-6	APX-1	RIG-1	IRLD-46	IRLD-12	VAB-1	IRLD-13-1	IRLD-13-2	R05G6.9	CDH-7	OIG-4	LIN-12	NAS-23	R11G1.1	IGCM-2	T01E8.1	IGCM-3	IRLD-47	T05G5.1a	T06E4.5	CHTB-3	IRLD-49	IRLD-50	HPA-2	IRLD-51	RME-2	T12A7.2b	T13C2.6b	VER-1	ZIG-13	T19D12.6	OIG-8	ADT-3	T21B6.3	SMA-10	CHHY-1	IGDB-3	IRLD-52	VC5.2	ITX-1	IGCM-4	IRLD-53	IRLD-15	IRLD-16	Y19D10B.8	IRLD-55	IRLD-56	UNC-71	FMIL-1	Y37E11AR.7	IGLR-3	Y38C1AA.9	Y46G5A.29	IRLD-17	CED-1	Y51H4A.25b	LAD-2	NDNF-1	DAF-2	IRLD-18	OIG-5	EGAS-1	EGAS-2	EGAS-3	Y69H2.3b	IRLD-58	Y70G10A.2	LRON-11	IRLD-59	LRON-12	Y8A9A.2	ZC101.1	MAB-7	IGLR-2	ZC374.2	IRLD-60	IRLD-19	IRLD-61	IRLD-20	ZC84.1	IRLD-62	LET-23	ZK1193.3	IRLD-63	IRLD-64	IRLD-65	IRLD-66	SAX-3	ZK512.1	PXN-1	ROL-3	CDH-10	LGX-1	GON-1	F28B4.3	IRG-7	CHTS-1	FIG-1	F55H12.3	MUP-4	R08E3.2x	CDH-1	TEN-1	T01D3.1b	MEC-1	LAM-3	T25C12.3	HMR-1	LAM-1	RIG-4	Y64G10A.7b	CDH-12	UNC-52	CDH-3	FBN-1	LOV-1	SOL-1	NRX-1	C29F3.7a	IRG-6	C34F6.10	EFN-2	OST-1	CLEC-11	SMP-2	DGN-3	IRG-4	CLEC-57	F10A3.4	EFN-3	PHG-1	EGL-17	MIG-13	GLIT-1	EFN-4	DGN-2	FLR-2	IRLD-38	NETO-1	PLX-2	IRLD-45	SOL-2	IRLD-14	T02C5.1a	SVH-2	T16H12.9	T22B11.1	ILC-17.1	T23B12.8b	INS-18	T28F3.8	VAB-2	PVF-1	SMP-1	PLX-1	Y69A2AR.31	BAM-2	MAB-20	LRON-13	Y95B8A.6c	LEV-10	DAF-28	INS-6
ZIG-1	ZIG-2	ZIG-2	ZIG-2	ZIG-5	ZIG-6	ZIG-7	ZIG-8	ZIG-9	ZIG-10	ZIG-11	ZIG-12	B0507.1	C25E10.7	C25E10.8	SWM-1	NAS-36	ZIG-8	TXT-5	LRON-1	RIG-3	CRLD-1	LRON-5	F11C7.2	F11C7.6a	F11C7.7	F14H12.3	C25E10.7	IGLR-1	F21A3.3	F23H12.5	F35C11.7	F35D2.3	IGCM-1	C25E10.8	SLT-1	WRK-1	IGEG-2	DSL-5	SDZ-23	F58H1.6	VER-3	DSL-6	SGCA-1	EAT-20	SDZ-23	PXN-2	M03F4.6	SBSP-1	DPY-31	T01D3.6a	DGN-1	LRON-8	T25F10.3	DSL-1	OIG-2	DSL-3	LAG-2	Y73E7A.8	LRON-2	ZK1193.2	PAN-1	LRON-5	LRON-9	IRLD-22	IRLD-25	IRLD-3	IRLD-26	ZIG-5	IRLD-34	LRON-10	Y53H1B.2	SDZ-23	SDZ-23	UNC-6ΔC	UNC-6	NLG-1	KPC-1	MADD-4	LECT-2	DMA-1	MNR-1	SYG-1	SYG-2	LECT-2	UNC-5	SAX-7	LAT-1	FMI-1	TMEM-132	SCL-10	B0222.11	CLEC-41	B0416.2	B0222.11	ADM-2	C05D9.9b	LET-756	C05D12.2	IRLD-13	IRLD-25	LAT-2	B0393.5	C25E10.7	C02B10.3	ADT-1	LRON-3	IRLD-21	LAT-1	ZIG-8	IRLD-25	C09F9.2	C11H1.5	C16B8.4	SPE-9	NAS-37	C18E9.7	C23H4.8	B0222.11	DSL-1	C27A7.8b	C27A7.9	C27B7.7a	IRLD-24	RIG-6	C25E10.7	C36B7.5b	ZIG-8	MIG-6	LRON-4	LET-4	DSL-6	C46F4.3	C49C3.4a	FSHR-1	MEC-9	C53A5.13a	LAM-2	LRON-15	C09F9.2	LRON-5	C25E10.7	IRLD-1	B0507.1	MIG-21	GLP-1	IRLD-2	RIG-3	CDH-5	ADT-2	LET-4	SPON-1	CRB-1	IRLD-4	DMA-1	IRLD-5	DSL-1	IRLD-28	IRLD-30	IRLD-31	IRLD-32	DSL-4	F18A1.1	CDH-8	F19C6.3	ZIG-8	F21A3.11	F22D3.4	F22D6.15	F25D7.5	F28C1.3a	SPE-45	IGEG-1	IRLD-6	F30H5.3	ARG-1	MTH-2	MTH-1	ATRN-1 (TAG-53)	LIN-3	LRON-6	IRLD-7	NAS-39	HCH-1 (NAS-34)	F40F11.4	F40G9.8	AGR-1	IRLD-8	B0507.1	IRLD-33	IRLD-9	F46G10.2	F53C11.9	NID-1	EGAS-4	IRLD-35	PXN-2	C25E10.7	NAS-38	EGL-15	IRLD-36	IRLD-37	B0393.5	CDH-8	IRLD-10	VER-4	HPA-1	C16B8.4	ZIG-9	LRON-7	NAS-17	LET-4	NAS-33	IRLD-43	DPY-31	LRON-8	EGG-6	APX-1	PXN-2	IRLD-46	IRLD-12	VAB-1	IRLD-13-1	IRLD-13-2	LET-4	CDH-7	OIG-4	LAG-2	NAS-23	LET-4	IGCM-2	T01E8.1	IGCM-3	IRLD-47	PXN-2	T06E4.5	CHTB-3	IRLD-49	IRLD-50	HPA-2	IRLD-51	ZIG-6	T25F10.3	T13C2.6b	LET-4	MIG-6	IRLD-25	OIG-8	ADT-3	T21B6.3	SMA-10	T13C2.6b	IGDB-3	IRLD-52	VC5.2	ITX-1	SDZ-23	IRLD-53	IRLD-15	IRLD-16	Y19D10B.8	IRLD-55	IRLD-56	C16B8.4	LECT-2	Y37E11AR.7	IGLR-3	NAS-23	C09F9.2	IRLD-17	LRON-10	Y51H4A.25b	LAD-2	EGL-15	DAF-2	IRLD-18	OIG-5	EGAS-1	EGAS-2	EGAS-3	Y69H2.3b	IRLD-58	Y70G10A.2	LRON-11	MIG-6	LRON-12	Y8A9A.2	ZC101.1	MAB-7	IGLR-2	MIG-6	IRLD-60	IRLD-19	IRLD-61	IRLD-20	ZC84.1	IRLD-62	LET-23	ZK1193.3	IRLD-63	IRLD-64	IRLD-65	IRLD-66	SDZ-23	ZK512.1	UNC-5	ROL-3	CDH-10	DSL-1	GON-1	CLEC-41	IRG-7	CHTS-1	FIG-1	F55H12.3	LRON-9	R08E3.2x	CDH-1	LRON-11	T01D3.1b	MEC-1	LAM-3	CLEC-41	ZIG-8	LAM-1	RIG-4	Y64G10A.7b	CDH-12	UNC-52	CDH-1	FBN-1	LOV-1	AGR-1	TMEM-132	C29F3.7a	C09F9.2	C34F6.10	VAB-1	OST-1	LRON-5	CASY-1	DGN-3	IRG-4	LRON-8	F10A3.4	EFN-3	B0507.1	EGL-17	MIG-13	GLIT-1	SCL-10	DGN-2	FLR-2	IRLD-38	CDH-1	PLX-2	IRLD-45	SOL-2	IRLD-14	MIG-6	SVH-2	B0222.11	T22B11.1	ILC-17.1	FLR-2	LAG-2	T28F3.8	VAB-2	VER-3	CASY-1	CASY-1	Y69A2AR.31	BAM-2	SCL-10	CDH-1	Y95B8A.6c	LEV-10	ZIG-2	ZIG-2
	ZIG-3	ZIG-3	ZIG-3	INS-1	RME-2		C34C6.3	H42K12.3				E01G6.1	F15B9.8	F40A3.2			C34C6.3			NCAM-1		LRON-14					F15B9.8							F40A3.2					KAL-1		PVF-1	SYM-1			KAL-1	CLR-1			IRLD-44			K06A9.3	T12A7.2b	IGDB-2			LIN-12					LRON-14	MUP-4		CASY-1			INS-1		CED-1		KAL-1	KAL-1						UNC-40	LRLP-1				UNC-40	PXN-1		TOL-1		NRX-1	EFN-4	C02B8.12	F28B4.3		C02B8.12						CASY-1		F58E6.13c	F15B9.8					TOL-1	C34C6.3	CASY-1	DEX-1		IRLD-39					C02B8.12	IGDB-2						F15B9.8		C34C6.3	ZIG-13		F09F9.4	SYM-1								DEX-1	LRON-14	F15B9.8		E01G6.1				NCAM-1			F09F9.4				LRLP-1		IGDB-2							CDH-9		C34C6.3	ZIG-6																				SOL-1		E01G6.1					KAL-1			CLR-1	F15B9.8		NDNF-1			F58E6.13c	CDH-9				IRLD-39	H42K12.3	B0222.11		F09F9.4			IRLD-44	K06A9.3			CLR-1			EFN-2			F09F9.4			LIN-12	Y38C1AA.9	F09F9.4					CLR-1							RME-2	T12A7.2b	CHHY-1	F09F9.4	ZIG-13	CASY-1					CHHY-1					KAL-1							IRLD-39	UNC-40			Y38C1AA.9	DEX-1		CED-1			NDNF-1										TEN-1	ZIG-13						ZIG-13													KAL-1		PXN-1			IGDB-2		F28B4.3					MUP-4		CDH-3	TEN-1				F28B4.3	C34C6.3						CDH-3			SOL-1	NRX-1		DEX-1		EFN-2		LRON-14	OIG-1			K06A9.3			E01G6.1		NAS-23		EFN-4		T23B12.8b		CDH-3					ZIG-13		C02B8.12			T23B12.8b	LIN-12			PVF-1	OIG-1	OIG-1			EFN-4	CDH-3			ZIG-3	ZIG-3
	ZIG-4	ZIG-4	ZIG-4	DSL-1	MIG-6		PTP-3	DSL-6				DEP-1	CAM-1				PTP-3					PQN-25					CAM-1												SLT-1N			ZIG-9			SLT-1N	RIG-1						CLEC-57		DSL-7			INS-18					PQN-25			OIG-1			DSL-1				SLT-1N	SLT-1N						FMIL-1	LRON-11				FMIL-1	LRON-8					MAB-20	HIR-1	T25C12.3		HIR-1						OIG-1			CAM-1						PTP-3	OIG-1	Y46G5A.29		UNC-71					HIR-1	DSL-7						CAM-1		PTP-3	IRLD-59		PTP-4	ZIG-9								Y46G5A.29	PQN-25	CAM-1		DEP-1							PTP-4				LRON-11		DSL-7									PTP-3	RME-2																				LECT-2		DEP-1								RIG-1	CAM-1		B0507.1								UNC-71	DSL-6	C02B8.12		PTP-4				CLEC-57			RIG-1			SCL-10			PTP-4			INS-18	MIG-13	PTP-4					RIG-1							MIG-6		ZIG-6	PTP-4	IRLD-59	OIG-1					ZIG-6					SLT-1N							UNC-71	FMIL-1			MIG-13	Y46G5A.29					B0507.1										DMA-1	IRLD-59						IRLD-59													SLT-1N		LRON-8			DSL-7		T25C12.3							NETO-1	DMA-1				T25C12.3	PTP-3						NETO-1			LECT-2			Y46G5A.29		SCL-10		PQN-25	T19D12.6			CLEC-57			DEP-1		Y38C1AA.9		MAB-20		LECT-2		NETO-1					IRLD-59		HIR-1			LECT-2	INS-18				T19D12.6	T19D12.6			MAB-20	NETO-1			ZIG-4	ZIG-4
	DAF-28	DAF-28	DAF-28	IGDB-2	T13C2.6b		RIG-5	SYM-1				PHG-1	ZK856.6				RIG-5					CLEC-11					ZK856.6												SLT-1C			H42K12.3			SLT-1C	T05G5.1a						UNC-5		LGX-1								CLEC-11			T19D12.6			IGDB-2				SLT-1C	SLT-1C						FLR-2	TEN-1				AGR-1	K06A9.3					KAL-1	T16H12.9			T16H12.9						T19D12.6			ZK856.6						RIG-5	T19D12.6	IRG-6							T16H12.9	LGX-1						ZK856.6		RIG-5	ZC374.2		R05G6.9	H42K12.3								IRG-6	CLEC-11	ZK856.6		PHG-1							R05G6.9				TEN-1		LGX-1									RIG-5	T13C2.6b																				UNC-40		PHG-1								T05G5.1a	ZK856.6		E01G6.1									SYM-1	HIR-1		R05G6.9				UNC-5			T05G5.1a			EFN-4			R05G6.9				C09F9.2	R05G6.9					T05G5.1a							T13C2.6b		MIG-6	R05G6.9	ZC374.2	T19D12.6					MIG-6					SLT-1C								AGR-1			C09F9.2	IRG-6					E01G6.1										LRLP-1	ZC374.2						ZC374.2													SLT-1C		K06A9.3			LGX-1									LRON-13	LRLP-1					RIG-5						LRON-13			UNC-40			IRG-6		EFN-4		CLEC-11	SMP-2			UNC-5			PHG-1		C09F9.2		KAL-1				LRON-13					ZC374.2		T16H12.9								SMP-2	SMP-2			KAL-1	LRON-13			DAF-28	DAF-28
	INS-6	INS-6	INS-6	MIG-6	ZIG-13		NLR-1					EGL-15	TRK-1				NLR-1										TRK-1												IGCM-4						IGCM-4							PXN-1		ZIG-5														MIG-6				IGCM-4	IGCM-4						T23B12.8b					SOL-1	CLEC-57					IGCM-4	LRON-7			LRON-7						SMP-2			TRK-1						NLR-1	SMP-2	NAS-23							LRON-7	ZIG-5						TRK-1		NLR-1	T02C5.1a		R11G1.1									NAS-23		TRK-1		EGL-15							R11G1.1															NLR-1	CHHY-1																				FMIL-1		EGL-15									TRK-1		DEP-1										T16H12.9		R11G1.1				PXN-1						MAB-20			R11G1.1				DEX-1	R11G1.1												ZIG-13		RME-2	R11G1.1	T02C5.1a	SMP-2					RME-2					IGCM-4								SOL-1			DEX-1	NAS-23					DEP-1											T02C5.1a						T02C5.1a													IGCM-4		CLEC-57			ZIG-5									B0507.1						NLR-1						B0507.1			FMIL-1					MAB-20			SMP-1			PXN-1			EGL-15		DEX-1		IGCM-4				B0507.1					T02C5.1a		LRON-7								SMP-1	SMP-1			IGCM-4	B0507.1			INS-6	INS-6
				ZIG-13	CHHY-1		HMR-1					NDNF-1	FBL-1				HMR-1										FBL-1												SAX-3						SAX-3									INS-1														ZIG-13				SAX-3	SAX-3						AGR-1											SAX-3										SMP-1			FBL-1						HMR-1	SMP-1	Y38C1AA.9								INS-1						FBL-1		HMR-1	ZIG-5		VER-1									Y38C1AA.9		FBL-1		NDNF-1							VER-1															HMR-1																							NDNF-1									FBL-1		CDH-1												VER-1										KAL-1			VER-1				Y46G5A.29	VER-1												CHHY-1		ZIG-13	VER-1	ZIG-5	SMP-1					ZIG-13					SAX-3											Y46G5A.29	Y38C1AA.9					CDH-1											ZIG-5						ZIG-5													SAX-3					INS-1									E01G6.1						HMR-1						E01G6.1								KAL-1			PLX-1						NDNF-1		Y46G5A.29		SAX-3				E01G6.1					ZIG-5										PLX-1	PLX-1			SAX-3	E01G6.1
				IRLD-59	IRLD-59							CDH-1																																	SCL-10																							IRLD-59				SCL-10							SOL-1											VAB-1										PLX-1										PLX-1	MIG-13																	ZIG-6		CASY-1									MIG-13				CDH-1																																													CDH-1											CDH-3												CASY-1										IGCM-4			CASY-1																	IRLD-59		IRLD-59		ZIG-6	PLX-1					IRLD-59					SCL-10												MIG-13					CDH-3											ZIG-6						ZIG-6													SCL-10														DEP-1												DEP-1								IGCM-4									CDH-1				VAB-1				DEP-1					INS-1														VAB-1	DEP-1
				ZC374.2	ZC374.2							CDH-3																																	EFN-4																							ZC374.2				VAB-1																		EFN-2										LET-4										LET-4																		INS-1		OIG-1													CDH-3																																													CDH-3											PHG-1												OIG-1										SAX-3			OIG-1																	ZC374.2		ZC374.2		INS-1	LET-4					ZC374.2					EFN-4																	PHG-1											INS-1						INS-1													EFN-4														EGL-15												EGL-15								SAX-3									CDH-3				EFN-2				EGL-15																			EFN-2	EGL-15
				LGX-1	F21A3.11							NETO-1																																	MAB-20																							LGX-1				EFN-2																		SLT-1N										PTP-4										PTP-4																		RME-2		T19D12.6													NETO-1																																													NETO-1											NETO-1												T19D12.6										SLT-1N			T19D12.6																	F21A3.11		F21A3.11		RME-2	PTP-4					F21A3.11					MAB-20																	NETO-1											RME-2						RME-2													MAB-20														NDNF-1												NDNF-1								SLT-1N									NETO-1				SLT-1N				NDNF-1																			SLT-1N	NDNF-1
				T02C5.1a								LRON-13																																	VAB-1																							T02C5.1a				EFN-4																												R05G6.9										R05G6.9																		T13C2.6b															LRON-13																																													LRON-13											LRON-13																																														T13C2.6b	R05G6.9										VAB-1																	LRON-13											T13C2.6b						T13C2.6b													VAB-1														PHG-1												PHG-1																	LRON-13								PHG-1																				PHG-1
																																													EFN-2																											MAB-20																																																								CHHY-1																																																																																																																					CHHY-1											EFN-2																												CHHY-1						CHHY-1													EFN-2
																																													NID-1

### Sheet: Table S4B All neighbors
Table S4B. All neighbors for every ectodomain tested, protein/sequence names in top row in bold.
ZIG-1	ZIG-2	ZIG-3	ZIG-4	ZIG-5	ZIG-6	ZIG-7	ZIG-8	ZIG-9	ZIG-10	ZIG-11	ZIG-12	B0507.1	C25E10.7	C25E10.8	SWM-1	NAS-36	C34C6.3	TXT-5	LRON-1	RIG-3	CRLD-1	LRON-5	F11C7.2	F11C7.6a	F11C7.7	F14H12.3	F15B9.8	IGLR-1	F21A3.3	F23H12.5	F35C11.7	F35D2.3	IGCM-1	F40A3.2	SLT-1	WRK-1	IGEG-2	DSL-5	SDZ-23	F58H1.6	VER-3	DSL-6	SGCA-1	EAT-20	KAL-1	PXN-2	M03F4.6	SBSP-1	DPY-31	T01D3.6a	DGN-1	LRON-8	T25F10.3	DSL-1	OIG-2	DSL-3	LAG-2	Y73E7A.8	LRON-2	ZK1193.2	PAN-1	LRON-14	LRON-9	IRLD-22	IRLD-25	IRLD-3	IRLD-26	INS-1	IRLD-34	LRON-10	Y53H1B.2	SLT-1N	SLT-1C	UNC-6ΔC	UNC-6	NLG-1	KPC-1	MADD-4	LECT-2	DMA-1	MNR-1	SYG-1	SYG-2	UNC-40	UNC-5	SAX-7	LAT-1	FMI-1	TMEM-132	SCL-10	B0222.11	CLEC-41	B0416.2	C02B8.12	ADM-2	C05D9.9b	LET-756	C05D12.2	IRLD-13	CASY-1	LAT-2	B0393.5	CAM-1	C02B10.3	ADT-1	LRON-3	IRLD-21	TOL-1	PTP-3	OIG-1	C09F9.2	C11H1.5	C16B8.4	SPE-9	NAS-37	C18E9.7	C23H4.8	HIR-1	IGDB-2	C27A7.8b	C27A7.9	C27B7.7a	IRLD-24	RIG-6	ZK856.6	C36B7.5b	RIG-5	MIG-6	LRON-4	LET-4	SYM-1	C46F4.3	C49C3.4a	FSHR-1	MEC-9	C53A5.13a	LAM-2	LRON-15	DEX-1	PQN-25	TRK-1	IRLD-1	E01G6.1	MIG-21	GLP-1	IRLD-2	NCAM-1	CDH-5	ADT-2	F09F9.4	SPON-1	CRB-1	IRLD-4	LRLP-1	IRLD-5	DSL-7	IRLD-28	IRLD-30	IRLD-31	IRLD-32	DSL-4	F18A1.1	CDH-8	F19C6.3	NLR-1	F21A3.11	F22D3.4	F22D6.15	F25D7.5	F28C1.3a	SPE-45	IGEG-1	IRLD-6	F30H5.3	ARG-1	MTH-2	MTH-1	ATRN-1 (TAG-53)	LIN-3	LRON-6	IRLD-7	NAS-39	HCH-1 (NAS-34)	F40F11.4	F40G9.8	AGR-1	IRLD-8	DEP-1	IRLD-33	IRLD-9	F46G10.2	F53C11.9	NID-1	EGAS-4	IRLD-35	CLR-1	FBL-1	NAS-38	EGL-15	IRLD-36	IRLD-37	F58E6.13c	CDH-9	IRLD-10	VER-4	HPA-1	IRLD-39	H42K12.3	LRON-7	NAS-17	PTP-4	NAS-33	IRLD-43	IRLD-44	K06A9.3	EGG-6	APX-1	RIG-1	IRLD-46	IRLD-12	VAB-1	IRLD-13-1	IRLD-13-2	R05G6.9	CDH-7	OIG-4	LIN-12	NAS-23	R11G1.1	IGCM-2	T01E8.1	IGCM-3	IRLD-47	T05G5.1a	T06E4.5	CHTB-3	IRLD-49	IRLD-50	HPA-2	IRLD-51	RME-2	T12A7.2b	T13C2.6b	VER-1	ZIG-13	T19D12.6	OIG-8	ADT-3	T21B6.3	SMA-10	CHHY-1	IGDB-3	IRLD-52	VC5.2	ITX-1	IGCM-4	IRLD-53	IRLD-15	IRLD-16	Y19D10B.8	IRLD-55	IRLD-56	UNC-71	FMIL-1	Y37E11AR.7	IGLR-3	Y38C1AA.9	Y46G5A.29	IRLD-17	CED-1	Y51H4A.25b	LAD-2	NDNF-1	DAF-2	IRLD-18	OIG-5	EGAS-1	EGAS-2	EGAS-3	Y69H2.3b	IRLD-58	Y70G10A.2	LRON-11	IRLD-59	LRON-12	Y8A9A.2	ZC101.1	MAB-7	IGLR-2	ZC374.2	IRLD-60	IRLD-19	IRLD-61	IRLD-20	ZC84.1	IRLD-62	LET-23	ZK1193.3	IRLD-63	IRLD-64	IRLD-65	IRLD-66	SAX-3	ZK512.1	PXN-1	ROL-3	CDH-10	LGX-1	GON-1	F28B4.3	IRG-7	CHTS-1	FIG-1	F55H12.3	MUP-4	R08E3.2x	CDH-1	TEN-1	T01D3.1b	MEC-1	LAM-3	T25C12.3	HMR-1	LAM-1	RIG-4	Y64G10A.7b	CDH-12	UNC-52	CDH-3	FBN-1	LOV-1	SOL-1	NRX-1	C29F3.7a	IRG-6	C34F6.10	EFN-2	OST-1	CLEC-11	SMP-2	DGN-3	IRG-4	CLEC-57	F10A3.4	EFN-3	PHG-1	EGL-17	MIG-13	GLIT-1	EFN-4	DGN-2	FLR-2	IRLD-38	NETO-1	PLX-2	IRLD-45	SOL-2	IRLD-14	T02C5.1a	SVH-2	T16H12.9	T22B11.1	ILC-17.1	T23B12.8b	INS-18	T28F3.8	VAB-2	PVF-1	SMP-1	PLX-1	Y69A2AR.31	BAM-2	MAB-20	LRON-13	Y95B8A.6c	LEV-10	DAF-28	INS-6
ZIG-1	IGCM-4	IGCM-4	IGCM-4	MIG-6	MIG-6	MIG-6	LET-4	SYM-1	IGCM-4	ZIG-11	MIG-6	NETO-1	MIG-6	LRON-15	LRON-15	NAS-36	F53C11.9	TXT-5	LRON-15	C46F4.3	LRON-15	OIG-4	IGCM-4	F11C7.6a	F11C7.7	F14H12.3	MIG-6	HMR-1	LRON-15	F23H12.5	HMR-1	IGCM-4	IGCM-1	LRON-15	IGCM-4	MEC-9	IGCM-4	LRON-4	IGCM-4	F58H1.6	PVF-1	SYM-1	MEC-9	EAT-20	IGCM-4	IGCM-4	LRON-15	SBSP-1	ZIG-5	FMI-1	IGCM-4	MEC-9	MIG-6	MIG-6	MIG-6	DSL-3	LRON-4	LRON-15	UNC-71	ZK1193.2	MIG-6	OIG-4	IGCM-4	FMIL-1	R05G6.9	MIG-6	FMIL-1	MIG-6	IRLD-34	LRON-10	MEC-9	IGCM-4	IGCM-4	MEC-9	IRLD-22	MIG-6	ZIG-6	MADD-4	FMIL-1	DMA-1	Y38C1AA.9	SYG-1	SYG-2	FMIL-1	MEC-9	FMIL-1	IGCM-4	FMI-1	HMR-1	IGCM-4	C46F4.3	LRON-4	LRON-4	C46F4.3	IGCM-4	C05D9.9b	LRON-15	C05D12.2	IRLD-13	LET-4	MEC-9	ZIG-8	LRON-4	ZIG-5	ADT-1	LRON-15	IRLD-21	IGCM-4	LET-4	LET-4	MIG-6	IGCM-4	ZIG-6	SPE-9	NAS-37	C18E9.7	IGCM-4	C46F4.3	MIG-6	LRON-15	LRON-15	LRON-15	IRLD-24	RIG-6	MIG-6	C36B7.5b	LET-4	MIG-6	LRON-4	LET-4	SYM-1	C46F4.3	C49C3.4a	IGCM-4	WRK-1	C53A5.13a	LAM-2	LRON-15	MIG-6	OIG-4	MIG-6	ZIG-2	NETO-1	MIG-21	LRON-4	IRLD-2	C46F4.3	CDH-5	ADT-2	LET-4	SPON-1	CRB-1	IRLD-4	DMA-1	IRLD-5	MIG-6	ZIG-2	C29F3.7a	MEC-9	IRLD-32	DSL-4	FMIL-1	IGCM-4	R05G6.9	LET-4	ZIG-5	IGCM-4	ZIG-5	LRON-15	F28C1.3a	IGCM-4	WRK-1	FMIL-1	F30H5.3	ARG-1	MTH-2	MTH-1	ATRN-1 (TAG-53)	C29F3.7a	ZIG-5	IRLD-7	SPE-9	HCH-1 (NAS-34)	ZIG-6	IGCM-4	FMIL-1	IRLD-8	NETO-1	IRLD-22	IRLD-9	F46G10.2	ZIG-6	MIG-6	LRON-15	IRLD-35	IGCM-4	MIG-6	LRON-15	B0507.1	IRLD-36	IRLD-37	ZIG-8	IGCM-4	IRLD-10	MIG-6	HPA-1	ZIG-6	SYM-1	IGCM-4	NAS-17	LET-4	LRON-15	IRLD-43	ZIG-5	MEC-9	UNC-71	APX-1	IGCM-4	IRLD-46	IRLD-12	IGCM-4	IRLD-13-1	IRLD-13-2	LET-4	CDH-7	IGCM-4	LRON-4	MIG-6	LET-4	ZIG-5	T01E8.1	WRK-1	IRLD-47	IGCM-4	T06E4.5	NETO-1	IRLD-49	LRON-15	HPA-2	MEC-9	MIG-6	MIG-6	ZIG-5	LET-4	MIG-6	LET-4	OIG-8	ADT-3	T21B6.3	SMA-10	ZIG-5	IGDB-3	IRLD-52	LRON-15	ITX-1	IGCM-4	IGCM-4	IGCM-4	IRLD-16	LRON-4	IRLD-55	IRLD-56	ZIG-6	FMIL-1	Y37E11AR.7	IGCM-4	MIG-6	MIG-6	IRLD-17	LRON-10	LRON-4	MEC-9	B0507.1	DAF-2	WRK-1	FMIL-1	EGAS-1	MIG-6	LRON-4	Y69H2.3b	IRLD-58	Y70G10A.2	DMA-1	MIG-6	ZIG-5	Y8A9A.2	ZC101.1	MAB-7	IGLR-2	MIG-6	IRLD-60	IGCM-4	IRLD-61	IGCM-4	ZC84.1	IRLD-62	UNC-71	ZK1193.3	IRLD-63	IRLD-64	IRLD-65	IRLD-66	IGCM-4	IGCM-4	MEC-9	ZIG-10	CDH-10	MIG-6	GON-1	LRON-4	IGCM-4	LRON-15	FIG-1	F55H12.3	IGCM-4	NETO-1	NETO-1	DMA-1	T01D3.1b	MEC-1	LAM-3	LRON-4	LET-4	LAM-1	RIG-4	Y64G10A.7b	CDH-12	MEC-9	NETO-1	FBN-1	LOV-1	FMIL-1	HMR-1	C29F3.7a	MIG-6	C34F6.10	IGCM-4	OST-1	OIG-4	LET-4	DGN-3	IGCM-4	MEC-9	DMA-1	EFN-3	NETO-1	EGL-17	MIG-6	GLIT-1	IGCM-4	DGN-2	FMIL-1	LRON-4	NETO-1	IGCM-4	IGCM-4	IGCM-4	R05G6.9	MIG-6	IGCM-4	C46F4.3	IGCM-4	ILC-17.1	FMIL-1	LRON-4	T28F3.8	F55H12.3	PVF-1	LET-4	LET-4	Y69A2AR.31	UNC-71	IGCM-4	NETO-1	ZIG-2	IGCM-4	IGCM-4	IGCM-4
	ZIG-2	ZIG-2	ZIG-2	ZIG-5	ZIG-5	ZIG-5	ZIG-8	IGCM-2	ZIG-6		ZIG-5	EGL-15	LRON-4	C25E10.8	C25E10.8		HMR-1		C25E10.8	T16H12.9	C25E10.8	CLR-1	MIG-6				LRON-4	NLR-1	C25E10.8		NLR-1	UNC-71		C25E10.8	IRLD-53	LAD-2	ZIG-6	Y19D10B.8	IRLD-53		VER-3	IGCM-2	LAD-2		IRLD-53	ZIG-6	C25E10.8		ZIG-6	T01D3.6a	ZIG-6	UNC-71	ZIG-5	ZIG-5	ZIG-5		Y19D10B.8	C25E10.8	LRON-15		ZIG-5	CLR-1	FSHR-1	LRON-15	IRLD-25	ZIG-5	LRON-15	ZIG-5		CED-1	LAD-2	ZIG-2	ZIG-2	LAD-2	FLR-2	IGCM-4	FSHR-1		Y38C1AA.9	F10A3.4	B0507.1			OIG-5	UNC-71	Y38C1AA.9	FSHR-1	T01D3.6a	NLR-1	ZIG-2	T16H12.9	Y19D10B.8	Y19D10B.8	T16H12.9	UNC-71		C25E10.8			ZIG-8	LAD-2	UNC-71	Y19D10B.8	ZIG-6		C25E10.8		FSHR-1	ZIG-8	ZIG-8	ZIG-5	SYM-1	ZIG-8	NAS-39			ZIG-6	T16H12.9	ZIG-5	C25E10.8	C25E10.8	C25E10.8			LRON-4		ZIG-8	ZIG-5	Y19D10B.8	ZIG-8	IGCM-2	T16H12.9		ZIG-6	LAT-2			C25E10.8	ZIG-5	CLR-1	LRON-4	ZIG-3	EGL-15		Y19D10B.8		T16H12.9			ZIG-8				F10A3.4		ZIG-5	ZIG-3	LIN-3	LAD-2			LRON-15	FSHR-1	IRLD-25	ZIG-8	ZIG-6	ZIG-2	ZIG-6	C25E10.8		FSHR-1	LAT-2	LRON-15						LIN-3	ZIG-6		NAS-39		FSHR-1	SYM-1	OIG-5		EGL-15	FLR-2			ZIG-8	IGCM-4	C25E10.8		ZIG-6	LRON-4	C25E10.8	E01G6.1			UNC-71	FSHR-1		ZIG-5		ZIG-8	IGCM-2	C46F4.3		ZIG-8	C25E10.8		ZIG-6	UNC-71	LRON-15		ZIG-6			ZIG-2			ZIG-8		ZIG-6	Y19D10B.8	ZIG-5	ZIG-8	ZIG-6		LAT-2		ZIG-6		EGL-15		C25E10.8		LAD-2	ZIG-5	ZIG-5	ZIG-6	ZIG-8	ZIG-5	ZIG-8					ZIG-6			C25E10.8		IRLD-53	IRLD-53	ZIG-2		Y19D10B.8			ZIG-8	OIG-5		SYM-1	ZIG-5	ZIG-5		CED-1	Y19D10B.8	UNC-71	E01G6.1		LAT-2	LRON-15		ZIG-5	Y19D10B.8				F10A3.4	ZIG-5	ZIG-6					ZIG-5		ZIG-6		UNC-71			LRON-15						IRLD-53	ZIG-2	UNC-71	C25E10.8		ZIG-5		Y19D10B.8	ZIG-2	C25E10.8		VAB-2	FSHR-1	EGL-15	EGL-15	F10A3.4				Y19D10B.8	ZIG-8					LAD-2	EGL-15			OIG-5	NLR-1	LIN-3	ZIG-5		ZIG-2		CLR-1	ZIG-8		UNC-71	UNC-71	F10A3.4		EGL-15		ZIG-5		ZIG-2		Y38C1AA.9	Y19D10B.8	EGL-15	ZIG-2	ZIG-6	ZIG-2	IRLD-25	ZIG-5	IRLD-53	T16H12.9	IRLD-53		Y38C1AA.9	Y19D10B.8		VAB-2	VER-3	ZIG-8	ZIG-8		LRON-15	ZIG-2	EGL-15	ZIG-3	ZIG-2	ZIG-2	ZIG-2
	ZIG-3	ZIG-3	ZIG-3	ZIG-6	ZIG-6	ZIG-6	UNC-71	F22D3.4	FSHR-1		ZIG-6	CDH-3	Y19D10B.8	SWM-1	SWM-1		NLR-1		SWM-1	LRON-7	SWM-1	T05G5.1a	SYM-1				Y19D10B.8	B0393.5	SWM-1		B0393.5	LRON-15		SWM-1	IRLD-15	IRLD-18	FSHR-1	DEX-1	IRLD-15			F22D3.4	IRLD-18		IRLD-15	FSHR-1	SWM-1		ZIG-7		FSHR-1	PQN-25	ZIG-6	ZIG-6	ZIG-6		C25E10.7	SWM-1	C25E10.8		ZIG-6	T05G5.1a	ZIG-10	C25E10.8	LET-4	ZIG-6	C25E10.8	ZIG-6			IRLD-18	ZIG-3	ZIG-3	IRLD-18	F18A1.1	ZIG-5	UNC-71		C25E10.7	LRLP-1	E01G6.1			F18A1.1	PQN-25	OIG-5	UNC-71		B0393.5	ZIG-3	LRON-7	C25E10.7	DEX-1	LRON-7	LRON-15		SWM-1			F09F9.4	IRLD-18	DEX-1	DEX-1	ZIG-9		SWM-1		UNC-71	UNC-71	F09F9.4	ZIG-6	ZIG-6	ZIG-10				FSHR-1	LRON-7	ZIG-6	SWM-1	SWM-1	SWM-1			Y19D10B.8		UNC-71	ZIG-6	C25E10.7	F09F9.4	F22D3.4	LRON-7		FSHR-1	MEC-9			SWM-1	ZIG-6	T05G5.1a	Y19D10B.8	ZIG-4	CDH-3		C25E10.7		LRON-7			F09F9.4				LRLP-1		ZIG-6	ZIG-4	IRLD-30	IRLD-18			C25E10.8	UNC-71	LET-4	UNC-71	ZIG-7	ZIG-3	ZIG-9	SWM-1		UNC-71	MEC-9	C25E10.8						IRLD-30	ZIG-9				UNC-71	ZIG-6	F18A1.1		CDH-3	F18A1.1			ZIG-10	ZIG-2	SWM-1		FSHR-1	Y19D10B.8	SWM-1	NDNF-1			DEX-1	UNC-71		ZIG-6		ZIG-10	F22D3.4	ZIG-10		F09F9.4	SWM-1		ZIG-7	PQN-25	C25E10.8		FSHR-1			ZIG-3			F09F9.4		FSHR-1	C25E10.7	ZIG-6	F09F9.4	ZIG-9		MEC-9		FSHR-1		CDH-3		SWM-1		IRLD-18	ZIG-6	ZIG-6	ZIG-7	F09F9.4	ZIG-6	F09F9.4					ZIG-7			SWM-1		IRLD-15	ZIG-3	IRLD-15		C25E10.7			ZIG-10	F18A1.1		ZIG-6	ZIG-6	ZIG-6			C25E10.7	PQN-25	NDNF-1		MEC-9	C25E10.8		ZIG-6	C25E10.7				LRLP-1	ZIG-6	ZIG-9					ZIG-6		FSHR-1		LRON-15			C25E10.8						IRLD-15	ZIG-3	PQN-25	SWM-1		ZIG-6		C25E10.7	ZIG-3	SWM-1			ZIG-10	CDH-3	CDH-3	LRLP-1				C25E10.7	UNC-71					IRLD-18	CDH-3			F18A1.1	B0393.5	IRLD-30	ZIG-6		ZIG-3		T05G5.1a	F09F9.4		LRON-15	PQN-25	LRLP-1		CDH-3		ZIG-6		ZIG-3		C25E10.7	C25E10.7	CDH-3	ZIG-3	FSHR-1	IRLD-15	LET-4	ZIG-6	ZIG-3	LRON-7	ZIG-3		C25E10.7	C25E10.7				F09F9.4	F09F9.4		C25E10.8	ZIG-3	CDH-3	ZIG-4	ZIG-3	ZIG-3	ZIG-3
	ZIG-4	ZIG-4	ZIG-4	ZIG-7	ZIG-7	ZIG-7	C34C6.3	ZIG-9	UNC-71		ZIG-7	B0507.1	ZIG-5	LRON-1	LRON-1		B0393.5		LRON-1	NCAM-1	LRON-1	PQN-25	ZIG-5				ZIG-5	ZIG-8	LRON-1		ZIG-8	C25E10.8		LRON-1	FSHR-1	IRLD-31	UNC-71	Y46G5A.29	ZIG-2			ZIG-9	IRLD-31		ZIG-2	UNC-71	LRON-1		ZIG-10		UNC-71	LAD-2	ZIG-7	ZIG-7	ZIG-7		TRK-1	LRON-1	SWM-1		FSHR-1	PQN-25	IGLR-3	SWM-1	CASY-1	FSHR-1	SWM-1	ZIG-7			IRLD-31	ZIG-4	ZIG-4	IRLD-31	IRLD-26	ZIG-6	ZIG-7		TRK-1	LRON-11	NDNF-1			IRLD-6	LAD-2	EGAS-2	ZIG-10		ZIG-8	ZIG-4	NCAM-1	TRK-1	Y46G5A.29	NCAM-1	C25E10.8		LRON-1			F19C6.3	IRLD-31	Y46G5A.29	Y46G5A.29	ZIG-10		LAD-2		ZIG-10	C34C6.3	F19C6.3	ZIG-7	FSHR-1	C34C6.3				UNC-71	NCAM-1	ZIG-7	LRON-1	LRON-1	LRON-1			ZIG-5		C34C6.3	ZIG-7	TRK-1	F19C6.3	ZIG-9	NCAM-1		UNC-71	Y53H1B.2			LRON-1	ZIG-7	PQN-25	ZIG-5	IRLD-53	B0507.1		TRK-1		NCAM-1			F19C6.3				LRON-11		ZIG-7	IRLD-53		IRLD-31			SWM-1	ZIG-10	F19C6.3	C34C6.3	ZIG-10	SYM-1	ZIG-10	LRON-1		ZIG-10	Y53H1B.2	SWM-1							ZIG-10				ZIG-7	FSHR-1	IRLD-6		B0507.1	IRLD-26			C34C6.3	ZIG-3	LRON-1		UNC-71	ZIG-5	LRON-1	DSL-7			Y46G5A.29	ZIG-10		FSHR-1		C34C6.3	ZIG-9	IGLR-3		F19C6.3	LRON-1		ZIG-10	LAD-2	SWM-1		UNC-71			ZIG-4			F19C6.3		UNC-71	TRK-1	ZIG-7	F19C6.3	ZIG-10		Y53H1B.2		UNC-71		B0507.1		LRON-1		IRLD-31	ZIG-7	ZIG-7	ZIG-10	F19C6.3	ZIG-7	F19C6.3					ZIG-10			LRON-1		ZIG-2	ZIG-2	ZIG-4		TRK-1			C34C6.3	IRLD-6		FSHR-1	ZIG-7	ZIG-7			TRK-1	LAD-2	DSL-7		Y53H1B.2	SWM-1		ZIG-7	TRK-1				LRON-11	ZIG-7	ZIG-10					ZIG-7		UNC-71		C25E10.8			SWM-1						ZIG-2	SYM-1	LAD-2	LRON-1		ZIG-7		TRK-1	ZIG-4	LRON-1			IGLR-3	B0507.1	B0507.1	LRON-11				TRK-1	C34C6.3					IRLD-31	B0507.1			IRLD-6	ZIG-8		ZIG-7		ZIG-4		PQN-25	F19C6.3		C25E10.8	LAD-2	LRON-11		B0507.1		ZIG-7		ZIG-4		TRK-1	TRK-1	B0507.1	ZIG-4	UNC-71	ZIG-4	F19C6.3	ZIG-7	ZIG-2	NCAM-1	ZIG-2		TRK-1	TRK-1				F19C6.3	F19C6.3		SWM-1	ZIG-4	B0507.1	LRON-15	ZIG-4	ZIG-4	ZIG-4
	IRLD-53	IRLD-53	IRLD-53	ZIG-12	FSHR-1	ZIG-12	F09F9.4	C02B10.3	ZIG-10		ZIG-12	CHTB-3	ZIG-6	OIG-5	OIG-5		ZIG-8		OIG-5	RIG-3	OIG-5	PXN-2	ZIG-6				ZIG-6	F58E6.13c	OIG-5		F58E6.13c	SWM-1		OIG-5	UNC-71	F35D2.3	ZIG-10	C25E10.7	ZIG-3			C02B10.3	F35D2.3		ZIG-3	FMIL-1	OIG-5		ZIG-12		ZIG-10	IRLD-18	ZIG-8	ZIG-12	ZIG-12		Y51H4A.25b	OIG-5	LAD-2		ZIG-7	PXN-2	F11C7.2	LRON-1	F19C6.3	ZIG-7	LRON-1	ZIG-12			F35D2.3	ZIG-6	ZIG-6	F35D2.3	FMIL-1	FSHR-1	ZIG-10		OIG-5	TEN-1	EGAS-2			PXN-2	IRLD-18	F18A1.1	IGLR-3		F58E6.13c	IRLD-53	RIG-3	Y51H4A.25b	C25E10.7	RIG-3	SWM-1		OIG-5			NLR-1	F35D2.3	C34C6.3	C25E10.7	F11C7.2		LRON-1		IGLR-3	F09F9.4	NLR-1	UNC-71	UNC-71	F11C7.2				ZIG-10	RIG-3	ZIG-12	OIG-5	OIG-5	OIG-5			ZIG-6		F09F9.4	ZIG-12	Y51H4A.25b	NLR-1	C02B10.3	RIG-3		ZIG-10	IGCM-3			OIG-5	UNC-71	PXN-2	ZIG-6	IRLD-15	CHTB-3		Y51H4A.25b		RIG-3			NLR-1				TEN-1		ZIG-12	IRLD-15		F35D2.3			LRON-1	IGLR-3	R11G1.1	F09F9.4	ZIG-12	ZIG-4	F11C7.2	OIG-5		IGLR-3	IGCM-3	LRON-1							F11C7.2				ZIG-10	UNC-71	PXN-2		CHTB-3	FMIL-1			F11C7.2	ZIG-5	OIG-5		FMIL-1	ZIG-6	OIG-5	LGX-1			C34C6.3	IGLR-3		ZIG-7		F11C7.2	C02B10.3	LAD-2		NLR-1	OIG-5		ZIG-12	IRLD-18	LAD-2		FMIL-1			IRLD-53			NLR-1		ZIG-10	Y51H4A.25b	Y38C1AA.9	NLR-1	F11C7.2		IGCM-3		FMIL-1		CHTB-3		OIG-5		F35D2.3	FSHR-1	ZIG-8	ZIG-12	NLR-1	ZIG-12	NLR-1					ZIG-12			OIG-5		ZIG-3	ZIG-4	ZIG-3		Y51H4A.25b			F11C7.2	PXN-2		UNC-71	Y38C1AA.9	UNC-71			Y51H4A.25b	IRLD-18	LGX-1		IGCM-3	LRON-1		Y38C1AA.9	Y51H4A.25b				TEN-1	ZIG-12	F11C7.2					ZIG-12		ZIG-10		SWM-1			LAD-2						ZIG-3	ZIG-4	IRLD-18	CRLD-1		ZIG-12		Y51H4A.25b	IRLD-53	OIG-5			F11C7.2	CHTB-3	CHTB-3	TEN-1				Y51H4A.25b	F09F9.4					F35D2.3	CHTB-3			PXN-2	F58E6.13c		UNC-71		IRLD-53		PXN-2	NLR-1		SWM-1	IRLD-18	TEN-1		CHTB-3		ZIG-12		IRLD-53		OIG-5	Y51H4A.25b	CHTB-3	IRLD-53	ZIG-10	ZIG-3	R11G1.1	ZIG-12	ZIG-4	RIG-3	ZIG-4		OIG-5	Y51H4A.25b				NLR-1	NLR-1		LAD-2	IRLD-53	CHTB-3	C25E10.8	IRLD-53	IRLD-53	IRLD-53
	IRLD-15	IRLD-15	IRLD-15	Y38C1AA.9	UNC-71	Y38C1AA.9	IGLR-1	DSL-6	IGLR-3		Y38C1AA.9	E01G6.1	DEX-1	CRLD-1	CRLD-1		UNC-71		CRLD-1	HIR-1	CRLD-1	LAD-2	FSHR-1				DEX-1	NRX-1	CRLD-1		DEX-1	LAD-2		CRLD-1	ZIG-10	WRK-1	IGLR-3	TRK-1	ZIG-4			DSL-6	WRK-1		ZIG-4	ZIG-10	CRLD-1		C25E10.7		IGLR-3	LRON-5	ZIG-12	Y38C1AA.9	Y38C1AA.9		GLP-1	CRLD-1	LRON-1		UNC-71	LAD-2	LRON-12	OIG-5	R11G1.1	UNC-71	OIG-5	Y38C1AA.9			WRK-1	FSHR-1	FSHR-1	WRK-1	UNC-6	ZIG-7	IGLR-3		EGAS-2		T25F10.3			AGR-1	LRON-5	IRLD-6	F11C7.2		NRX-1	IRLD-15	HIR-1	GLP-1	TRK-1	HIR-1	LAD-2		CRLD-1			DPY-31	WRK-1	IGLR-1	TRK-1	SLT-1		OIG-5		F11C7.2	IGLR-1	DPY-31	ZIG-10	ZIG-9	F35D2.3				IGLR-3	HIR-1	Y38C1AA.9	CRLD-1	CRLD-1	CRLD-1			DEX-1		IGLR-1	Y38C1AA.9	GLP-1	DPY-31	DSL-6	HIR-1		IGLR-3	UNC-52			CRLD-1	ZIG-10	LAD-2	DEX-1	IRLD-1	E01G6.1		GLP-1		HIR-1			DPY-31						Y38C1AA.9	IRLD-1		WRK-1			OIG-5	F11C7.2	IRLD-14	IGLR-1	F11C7.2	ZIG-6	SLT-1	CRLD-1		F11C7.2	UNC-52	OIG-5							SLT-1				IGLR-3	ZIG-9	AGR-1		E01G6.1	UNC-6			F35D2.3	ZIG-6	CRLD-1		ZIG-10	DEX-1	CRLD-1	F28B4.3			IGLR-1	F11C7.2		UNC-71		F35D2.3	DSL-6	NCAM-1		DPY-31	CRLD-1		C25E10.7	LRON-5	LRON-1		ZIG-10			IRLD-15			DPY-31		IGLR-3	GLP-1	ZIG-12	DPY-31	SLT-1		UNC-52		ZIG-10		E01G6.1		CRLD-1		WRK-1	UNC-71	ZIG-12	C25E10.7	DPY-31	Y38C1AA.9	DPY-31					C25E10.7			CRLD-1		ZIG-4	IRLD-15	IRLD-53		GLP-1			F35D2.3	AGR-1		ZIG-9	ZIG-12	ZIG-10			GLP-1	LRON-5	F28B4.3		UNC-52	OIG-5		ZIG-12	GLP-1					Y38C1AA.9	SLT-1					Y38C1AA.9		IGLR-3		LAD-2			LRON-1						ZIG-4	ZIG-6	LRON-5	F11C7.2		Y38C1AA.9		GLP-1	IRLD-15	CRLD-1			LRON-12	E01G6.1	E01G6.1					GLP-1	IGLR-1					WRK-1	E01G6.1			AGR-1	NRX-1		ZIG-10		IRLD-15		LAD-2	DPY-31		LAD-2	LRON-5			E01G6.1		Y38C1AA.9		IRLD-15		EGAS-2	GLP-1	E01G6.1	IRLD-15	IGLR-3	IRLD-53	IRLD-14	Y38C1AA.9	IRLD-15	HIR-1	IRLD-15		EGAS-2	GLP-1				DPY-31	DPY-31		LRON-1	IRLD-15	E01G6.1	SWM-1	IRLD-15	IRLD-15	IRLD-15
	IRLD-1	IRLD-1	IRLD-1	DEX-1	ZIG-10	DEX-1	F35C11.7	F22D6.15	DEX-1		DEX-1	MNR-1	Y46G5A.29	F21A3.3	F21A3.3		F58E6.13c		F21A3.3	B0222.11	F21A3.3	PXN-1	UNC-71				Y46G5A.29	PTP-3	F21A3.3		Y46G5A.29	LRON-1		F21A3.3	IGLR-3	IRLD-20	F11C7.2	Y51H4A.25b	FSHR-1			F22D6.15	IRLD-20		FSHR-1	IGLR-3	F21A3.3		F11C7.2		DEX-1	IRLD-31	Y38C1AA.9	DEX-1	DEX-1		EGAS-3	F21A3.3	OIG-5		ZIG-10	PXN-1	SLT-1	CRLD-1	IRLD-14	ZIG-10	CRLD-1	DEX-1			IRLD-20	UNC-71	UNC-71	IRLD-20	SOL-1	UNC-71	DEX-1		F15B9.8		DEP-1			IRLD-33	IRLD-31	T25F10.3	LRON-12		PTP-3	IRLD-1	B0222.11	NDNF-1	Y51H4A.25b	B0222.11	LRON-1		F21A3.3			IRLD-25	IRLD-20	F35C11.7	Y51H4A.25b	IGEG-2		CRLD-1		LRON-12	F35C11.7	IRLD-25	IGLR-3	ZIG-10	SLT-1				DEX-1	B0222.11	DEX-1	F21A3.3	F21A3.3	F21A3.3			Y46G5A.29		F35C11.7	DEX-1	EGAS-3	IRLD-25	F22D6.15	B0222.11		F11C7.2	SGCA-1			F21A3.3	IGLR-3	PXN-1	Y46G5A.29	IRLD-28	MNR-1		EGAS-3		B0222.11			IRLD-25						DEX-1	IRLD-28		IRLD-20			CRLD-1	LRON-12	CASY-1	F35C11.7	SLT-1	FSHR-1	IGEG-2	F21A3.3		LRON-12	SGCA-1	CRLD-1							IGEG-2				DEX-1	ZIG-10	IRLD-33		MNR-1	SOL-1			SLT-1	ZIG-7	F21A3.3		IGLR-3	Y46G5A.29	F21A3.3	DSL-1			F35C11.7	LRON-12		ZIG-10		SLT-1	F22D6.15	RIG-3		IRLD-25	F21A3.3		F11C7.2	IRLD-31	OIG-5		IGLR-3			IRLD-1			IRLD-25		DEX-1	EGAS-3	DEX-1	IRLD-25	IGEG-2		SGCA-1		IGLR-3		MNR-1		F21A3.3		IRLD-20	ZIG-10	Y38C1AA.9	F11C7.2	IRLD-25	DEX-1	IRLD-25					F11C7.2			F21A3.3		FSHR-1	IRLD-1	IRLD-1		EGAS-3			SLT-1	IRLD-33		ZIG-10	DEX-1	IGLR-3			EGAS-3	IRLD-31	DSL-1		SGCA-1	CRLD-1		DEX-1	EGAS-3					DEX-1	IGEG-2					DEX-1		F11C7.2		LRON-1			OIG-5						FSHR-1	FSHR-1	IRLD-31	F21A3.3		DEX-1		NDNF-1	IRLD-1	F21A3.3			SLT-1	MNR-1	MNR-1					NDNF-1	F35C11.7					IRLD-20	MNR-1			IRLD-33	PTP-3		IGLR-3		IRLD-1		PXN-1	IRLD-25		LRON-1	IRLD-31			MNR-1		DEX-1		IRLD-1		F15B9.8	EGAS-3	MNR-1	IRLD-1	F11C7.2	IRLD-1	CASY-1	DEX-1	IRLD-1	B0222.11	IRLD-1		F15B9.8	EGAS-3				IRLD-25	IRLD-25		OIG-5	IRLD-1	MNR-1	IRLD-1	IRLD-1	IRLD-1	IRLD-1
	IRLD-28	IRLD-28	IRLD-28	Y46G5A.29	IGLR-3	Y46G5A.29	NLR-1	IGLR-3	Y46G5A.29		Y46G5A.29	NDNF-1	C25E10.7	F35D2.3	F35D2.3		PTP-3		F35D2.3	C02B8.12	F35D2.3	CLEC-11	ZIG-9				C25E10.7	RIG-5	F35D2.3		PTP-3	OIG-5		F35D2.3	F11C7.2	LET-23	LRON-12	GLP-1	UNC-71			IGLR-3	LET-23		UNC-71	DEX-1	F35D2.3		F15B9.8		Y46G5A.29	F35D2.3	C25E10.7	Y46G5A.29	Y46G5A.29		F15B9.8	F35D2.3	CRLD-1		IGLR-3	CLEC-11	IRLD-19	F21A3.3	OIG-1	IGLR-3	F21A3.3	Y46G5A.29			LET-23	ZIG-10	ZIG-10	LET-23	IRLD-6	ZIG-10	Y46G5A.29		F18A1.1		R08E3.2x			IRLD-22	F35D2.3	AGR-1	SLT-1		RIG-5	IRLD-28	C02B8.12	EGAS-3	GLP-1	C02B8.12	OIG-5		F35D2.3			HMR-1	LET-23	NLR-1	GLP-1	SDZ-23		F21A3.3		SLT-1	NLR-1	HMR-1	DEX-1	IGLR-3	IGEG-2				Y46G5A.29	C02B8.12	Y46G5A.29	F35D2.3	F35D2.3	F35D2.3			C25E10.7		NLR-1	Y46G5A.29	F15B9.8	HMR-1	IGLR-3	C02B8.12		LRON-12	IGEG-1			F35D2.3	DEX-1	CLEC-11	C25E10.7	IRG-7	NDNF-1		F15B9.8		C02B8.12			HMR-1						Y46G5A.29	IRG-7		LET-23			F21A3.3	CDH-8	OIG-1	NLR-1	IGEG-2	UNC-71	SDZ-23	F35D2.3		CDH-8	IGEG-1	F21A3.3							SDZ-23				Y46G5A.29	IGLR-3	IRLD-22		NDNF-1	IRLD-6			IGEG-2	ZIG-4	F35D2.3		DEX-1	C25E10.7	F35D2.3	R08E3.2x			NLR-1	CDH-8		IGLR-3		IGEG-2	IGLR-3	LRON-12		HMR-1	F35D2.3		F15B9.8	F35D2.3	CRLD-1		DEX-1			IRLD-28			HMR-1		Y46G5A.29	F15B9.8	Y46G5A.29	HMR-1	SDZ-23		IGEG-1		DEX-1		NDNF-1		F35D2.3		LET-23	IGLR-3	C25E10.7	F15B9.8	HMR-1	Y46G5A.29	HMR-1					F15B9.8			F35D2.3		UNC-71	IRLD-28	IRLD-28		F15B9.8			IGEG-2	IRLD-22		IGLR-3	Y46G5A.29	DEX-1			F15B9.8	F35D2.3	R08E3.2x		IGEG-1	F21A3.3		Y46G5A.29	F15B9.8					Y46G5A.29	SDZ-23					Y46G5A.29		LRON-12		OIG-5			CRLD-1						UNC-71	UNC-71	F35D2.3	F35D2.3		Y46G5A.29		EGAS-3	IRLD-28	F35D2.3			IRLD-19	DEP-1	DEP-1					EGAS-3	NLR-1					LET-23	DEP-1			IRLD-22	RIG-5		DEX-1		IRLD-28		CLEC-11	HMR-1		OIG-5	F35D2.3			NDNF-1		Y46G5A.29		IRLD-28		F18A1.1	F15B9.8	DEP-1	IRLD-28	LRON-12	IRLD-28	OIG-1	Y46G5A.29	IRLD-28	C02B8.12	IRLD-28		F18A1.1	F15B9.8				HMR-1	HMR-1		CRLD-1	IRLD-28	DEP-1	LRON-1	IRLD-28	IRLD-28	IRLD-28
	F22D3.4	F22D3.4	F22D3.4	C25E10.7	ZIG-12	EGAS-2	T25F10.3	H42K12.3	F11C7.2		EGAS-2	DSL-7	TRK-1	F40A3.2	F40A3.2		F35C11.7		F40A3.2		F40A3.2	LRON-8	ZIG-10				TRK-1	C34C6.3	F40A3.2		RIG-5	CRLD-1		F40A3.2	LRON-12	SGCA-1	SLT-1	EGAS-3	ZIG-10			H42K12.3	SGCA-1		ZIG-10	Y46G5A.29	F40A3.2		F35D2.3		F11C7.2	WRK-1	TRK-1	B0507.1	EGAS-2		DSL-5	F40A3.2	F21A3.3		ZIG-12	LRON-8	F21A3.11	F35D2.3	SMP-1	ZIG-12	F35D2.3	C25E10.7			SGCA-1	IGLR-3	IGLR-3	SGCA-1	T23B12.8b	IGLR-3	C25E10.7		IRLD-6		CDH-1			IRLD-26	WRK-1	IRLD-33	CDH-8		C34C6.3	F35D2.3		F15B9.8	EGAS-3		CRLD-1		F40A3.2			PTP-4	SGCA-1	F53C11.9	EGAS-3	DSL-6		IRLD-31		CDH-8	T25F10.3	PTP-4	Y46G5A.29	DEX-1	SDZ-23				F11C7.2		B0507.1	F40A3.2	F40A3.2	F40A3.2			TRK-1		T25F10.3	C25E10.7	DSL-5	PTP-4	H42K12.3			SLT-1	UNC-6ΔC			F40A3.2	Y46G5A.29	LRON-8	TRK-1	EFN-2	DSL-7		DSL-5					PTP-4						B0507.1	EFN-2		SGCA-1			F35D2.3	SLT-1	SMP-1	T25F10.3	SDZ-23	ZIG-9	DSL-6	F40A3.2		SLT-1	UNC-6ΔC	F35D2.3							DSL-6				C25E10.7	F11C7.2	IRLD-26		DSL-7	T23B12.8b			SDZ-23	ZIG-12	F40A3.2		Y46G5A.29	TRK-1	F40A3.2	DEP-1			F53C11.9	SLT-1		ZIG-12		SDZ-23	H42K12.3	SLT-1		PTP-4	F40A3.2		F35D2.3	WRK-1	F21A3.3		Y46G5A.29			F35D2.3			PTP-4		PQN-25	DSL-5	EGAS-2	PTP-4	DSL-6		UNC-6ΔC		Y46G5A.29		R08E3.2x		F40A3.2		SGCA-1	ZIG-12	TRK-1	SLT-1	PTP-4	C25E10.7	PTP-4					SLT-1			F40A3.2		ZIG-10	SLT-1	SLT-1		DSL-5			SDZ-23	IRLD-26		DEX-1	EGAS-2	Y46G5A.29			DSL-5	WRK-1	DEP-1		UNC-6ΔC	F35D2.3		EGAS-2	DSL-5					C25E10.7	DSL-6					C25E10.7		SLT-1		CRLD-1			F21A3.3						ZIG-10	ZIG-9	WRK-1	F40A3.2		B0507.1		F15B9.8	SLT-1	F40A3.2			F21A3.11	NDNF-1	NDNF-1					F15B9.8	T25F10.3					SGCA-1	NDNF-1			IRLD-26	C34C6.3		Y46G5A.29		F35D2.3		LRON-8	PTP-4		CRLD-1	WRK-1			DSL-7		EGAS-2		F35D2.3		IRLD-6	DSL-5	NDNF-1	F35D2.3	SLT-1	SLT-1	SMP-1	C25E10.7	SLT-1		SLT-1		IRLD-6	DSL-5				PTP-4	PTP-4		F21A3.3	F35D2.3	NDNF-1	OIG-5	SLT-1	F22D3.4	F22D3.4
	SDZ-23	SDZ-23	SDZ-23	TRK-1	Y38C1AA.9	DSL-7	F53C11.9	ZK512.1	LRON-12		DSL-7	IGDB-2	Y51H4A.25b	F18A1.1	F18A1.1		NRX-1		F18A1.1		F18A1.1	UNC-5	IGLR-3				Y51H4A.25b	TMEM-132	F18A1.1		NRX-1	F21A3.3		F18A1.1	F35D2.3	IGEG-1	IRLD-19	F15B9.8	IGLR-3			ZK512.1	IGEG-1		IGLR-3	PQN-25	F18A1.1		WRK-1		LRON-12	IRLD-20	DEX-1	E01G6.1	F11C7.2		F28B4.3	F18A1.1	IRLD-31		Y38C1AA.9	UNC-5	SDZ-23	F18A1.1	PLX-1	Y38C1AA.9	F18A1.1	TRK-1			IGEG-1	DEX-1	DEX-1	IGEG-1	LECT-2	ZIG-12	TRK-1		PXN-2		EGL-15			CLR-1	IRLD-20	IRLD-22	IGEG-2		TMEM-132	SLT-1		DSL-5	F15B9.8		F21A3.3		F18A1.1			SMP-2	IGEG-1	HMR-1	F15B9.8	KAL-1		F35D2.3		IGEG-2	F53C11.9	SMP-2	ZIG-12	Y46G5A.29	KAL-1				LRON-12		E01G6.1	F18A1.1	F18A1.1	F18A1.1			Y51H4A.25b		F53C11.9	TRK-1	F28B4.3	SMP-2	ZK512.1			IRLD-19	LAD-2			F18A1.1	ZIG-12	UNC-5	Y51H4A.25b	SCL-10	IGDB-2		F28B4.3					SMP-2						E01G6.1	SCL-10		IGEG-1			F18A1.1	IGEG-2	PLX-1	F53C11.9	KAL-1	ZIG-10	KAL-1	F18A1.1		IGEG-2	LAD-2	F18A1.1							KAL-1				TRK-1	LRON-12	CLR-1		IGDB-2	LECT-2			KAL-1	Y38C1AA.9	F18A1.1		PQN-25	Y51H4A.25b	F18A1.1	CDH-1			HMR-1	IGEG-2		Y38C1AA.9		KAL-1	ZK512.1	IRLD-19		SMP-2	F18A1.1		WRK-1	IRLD-20	IRLD-31		PQN-25			SLT-1			SMP-2		LAD-2	F28B4.3	DSL-7	SMP-2	KAL-1		LAD-2		PQN-25		LRON-13		F18A1.1		IGEG-1	Y38C1AA.9	DEX-1	IGEG-2	SMP-2	TRK-1	SMP-2					IGEG-2			F18A1.1		IGLR-3	SDZ-23	SDZ-23		F28B4.3			KAL-1	CLR-1		Y46G5A.29	DSL-7	ZIG-12			F28B4.3	IRLD-20	CDH-1		LAD-2	F18A1.1		DSL-7	F28B4.3					TRK-1	KAL-1					TRK-1		IRLD-19		F21A3.3			IRLD-31						IGLR-3	ZIG-10	IRLD-20	SLT-1		E01G6.1		DSL-5	SDZ-23	F18A1.1			SDZ-23	LRON-13	IGDB-2					DSL-5	F53C11.9					IGEG-1	IGDB-2			CLR-1	TMEM-132		ZIG-12		SLT-1		UNC-5	SMP-2		F21A3.3	IRLD-20			IGDB-2		IRLD-59		SLT-1		PXN-2	F28B4.3	IGDB-2	SLT-1	IRLD-19	SDZ-23	PLX-1	TRK-1	SDZ-23		SDZ-23		PXN-2	F28B4.3				SMP-2	SMP-2		IRLD-31	SLT-1	IGDB-2	CRLD-1	SDZ-23	SDZ-23	SDZ-23
	KAL-1	KAL-1	KAL-1	EGAS-2	DEX-1	IRLD-59	HMR-1	C11H1.5	SLT-1		IRLD-59	LGX-1	GLP-1	IRLD-20	IRLD-20		IRLD-39		IRLD-20		IRLD-20	LRON-5	DEX-1				GLP-1	IGLR-1	IRLD-20		C09F9.2	IRLD-31		IRLD-20	SLT-1	PXN-1	IGEG-2	DSL-5	F11C7.2			C11H1.5	PXN-1		F11C7.2	LAD-2	IRLD-20		IGEG-2		SLT-1	LET-23	Y46G5A.29	NDNF-1	DSL-7		LAG-2	IRLD-20	F35D2.3		DEX-1	LRON-5	F22D3.4	F40A3.2	PTP-4	DEX-1	F40A3.2	EGAS-2			PXN-1	Y46G5A.29	Y46G5A.29	PXN-1	UNC-40	Y38C1AA.9	ZIG-12		T25F10.3		CDH-3			UNC-6	LET-23	IRLD-26	F21A3.11		IGLR-1	IRLD-20		DPY-31	DSL-5		IRLD-31		IRLD-20			IRLD-44	PXN-1	F58E6.13c	DSL-5	PXN-2		F40A3.2		F21A3.11	HMR-1	IRLD-44	Y38C1AA.9	F11C7.2	PXN-2				SLT-1		NDNF-1	IRLD-20	IRLD-20	IRLD-20			GLP-1		HMR-1	EGAS-2	LAG-2	IRLD-44	C11H1.5			IGEG-2	IRLD-51			IRLD-20	Y38C1AA.9	LRON-5	GLP-1	VAB-1	LGX-1		LAG-2					IRLD-44						NDNF-1	VAB-1		PXN-1			F40A3.2	F21A3.11	PTP-4	HMR-1	PXN-2	IGLR-3	PXN-2	IRLD-20		F21A3.11	IRLD-51	F40A3.2							PXN-2				ZIG-12	SLT-1	UNC-6		LGX-1	UNC-40			PXN-2	DEX-1	IRLD-20		LAD-2	GLP-1	IRLD-20	T25C12.3			F58E6.13c	F21A3.11		DEX-1		PXN-2	C11H1.5	F21A3.11		IRLD-44	IRLD-20		IGEG-2	LET-23	F35D2.3		LAD-2			IRLD-20			IRLD-44		LRON-5	LAG-2	IRLD-59	IRLD-44	PXN-2		IRLD-51		LAD-2		PHG-1		IRLD-20		PXN-1	DEX-1	Y46G5A.29	SDZ-23	IRLD-44	EGAS-2	IRLD-44					SDZ-23			IRLD-20		F11C7.2	KAL-1	KAL-1		LAG-2			PXN-2	UNC-6		F11C7.2	IRLD-59	Y38C1AA.9			LAG-2	LET-23	T25C12.3		IRLD-51	F40A3.2		IRLD-59	LAG-2					EGAS-2	PXN-2					EGAS-2		IGEG-2		IRLD-31			F35D2.3						F11C7.2	IGLR-3	LET-23	IGEG-2		NDNF-1		DPY-31	KAL-1	IRLD-20			F22D3.4	PHG-1	DSL-7					DPY-31	HMR-1					PXN-1	DSL-7			UNC-6	IGLR-1		Y38C1AA.9		IRLD-20		LRON-5	IRLD-44		IRLD-31	LET-23			LGX-1		DSL-7		IRLD-20		T25F10.3	LAG-2	DSL-7	IRLD-20	IGEG-2	KAL-1	PTP-4	EGAS-2	KAL-1		KAL-1		T25F10.3	LAG-2				IRLD-44	IRLD-44		F35D2.3	IRLD-20	DSL-7	F21A3.3	KAL-1	KAL-1	KAL-1
	SAX-3	SAX-3	SAX-3	F11C7.2	Y46G5A.29	ZC374.2	F58E6.13c	LRON-6	IRLD-19		ZC374.2	R08E3.2x	EGAS-3	F25D7.5	LET-23		C34C6.3		LET-23		F25D7.5	K06A9.3	Y46G5A.29				EGAS-3	F35C11.7	LET-23		C34C6.3	F35D2.3		F25D7.5	IRLD-19	DPY-31	F21A3.11	DPY-31	LRON-12			LRON-6	DPY-31		LRON-12	LRON-5	F25D7.5		DSL-5		IRLD-19	SGCA-1	C34C6.3	EGAS-2	IRLD-59		T25C12.3	F25D7.5	F40A3.2		Y46G5A.29	K06A9.3	F22D6.15	IRLD-20	SMP-2	Y46G5A.29	IRLD-20	F11C7.2			DPY-31	F11C7.2	F11C7.2	DPY-31	OIG-5	DEX-1	F11C7.2		AGR-1		MNR-1			SOL-1	SGCA-1	UNC-6	SDZ-23		F35C11.7	SDZ-23		T25F10.3	DPY-31		F35D2.3		F25D7.5			R05G6.9	DPY-31	NRX-1	DPY-31	DPY-31		F18A1.1		SDZ-23	F58E6.13c	R05G6.9	C25E10.7	LRON-12	DPY-31				IRLD-19		EGAS-2	F25D7.5	F25D7.5	LET-23			EGAS-3		F58E6.13c	F11C7.2	T25C12.3	R05G6.9	LRON-6			F21A3.11	PXN-1			LET-23	C25E10.7	K06A9.3	EGAS-3	EFN-4	R08E3.2x		T25C12.3					R05G6.9						EGAS-2	EFN-4		DPY-31			IRLD-20	SDZ-23	VER-1	F58E6.13c	DPY-31	F11C7.2	DPY-31	F25D7.5		SDZ-23	PXN-1	IRLD-20							DPY-31				F11C7.2	IRLD-19	SOL-1		R08E3.2x	OIG-5			DPY-31	Y46G5A.29	LET-23		LRON-5	EGAS-3	LET-23	EGL-15			NRX-1	SDZ-23		Y46G5A.29		DPY-31	LRON-6	SDZ-23		R05G6.9	F25D7.5		DSL-5	SGCA-1	F40A3.2		LRON-5			SDZ-23			R05G6.9		F11C7.2	T25C12.3	ZC374.2	R05G6.9	DPY-31		PXN-1		LRON-5		DEP-1		LET-23		DPY-31	Y46G5A.29	C34C6.3	KAL-1	R05G6.9	F11C7.2	R05G6.9					KAL-1			LET-23		LRON-12	SAX-3	SAX-3		T25C12.3			DPY-31	SOL-1		LRON-12	ZC374.2	C25E10.7			T25C12.3	SGCA-1	EGL-15		PXN-1	IRLD-20		ZC374.2	T25C12.3					F11C7.2	DPY-31					F11C7.2		F21A3.11		F35D2.3			F40A3.2						LRON-12	F11C7.2	SGCA-1	SDZ-23		EGAS-2		T25F10.3	SAX-3	F25D7.5			F22D6.15	R08E3.2x	LRON-13					T25F10.3	F58E6.13c					DPY-31	LRON-13			SOL-1	F35C11.7		C25E10.7		SDZ-23		K06A9.3	R05G6.9		F35D2.3	SGCA-1			R08E3.2x		ZC374.2		SDZ-23		F28B4.3	T25C12.3	LRON-13	SDZ-23	F21A3.11	SAX-3	VER-1	F11C7.2	SAX-3		SAX-3		F28B4.3	T25C12.3				R05G6.9	R05G6.9		F40A3.2	SDZ-23	LRON-13	IRLD-28	SAX-3	SAX-3	SAX-3
	ZK512.1	ZK512.1	ZK512.1	F15B9.8	C25E10.7	F21A3.11	NRX-1	F11C7.2	IGEG-2		F21A3.11	LRON-13	F15B9.8	LET-23	F25D7.5		T12A7.2b		F25D7.5		LET-23	CLEC-57	F11C7.2				F15B9.8		F25D7.5		IRG-6	F40A3.2		LET-23	IGEG-2	LRON-8	F22D3.4	T25F10.3	F35D2.3			F11C7.2	LRON-8		F35D2.3	F11C7.2	LET-23		SGCA-1		IGEG-2	IGEG-1	EGAS-2	F11C7.2	LRON-12		FBL-1	LET-23	F18A1.1		EGAS-2	CLEC-57	KAL-1	F25D7.5	VER-1	EGAS-2	F25D7.5	F15B9.8			LRON-8	LRON-12	LRON-12	LRON-8	SAX-7	Y46G5A.29	F15B9.8		IRLD-33		PHG-1			LECT-2	IGEG-1	SOL-1	F22D3.4			KAL-1		F28B4.3	T25F10.3		F40A3.2		LET-23			CASY-1	LRON-8	IRG-6	T25F10.3	DGN-1		WRK-1		F22D3.4	NRX-1	CASY-1	TRK-1	SLT-1	DGN-1				IGEG-2		F11C7.2	LET-23	LET-23	F25D7.5			F15B9.8		NRX-1	F15B9.8	FBL-1	CASY-1	F11C7.2			F22D3.4	IRLD-18			F25D7.5	TRK-1	CLEC-57	F15B9.8	PLX-2	LRON-13		FBL-1					CASY-1						F11C7.2	PLX-2		LRON-8			F25D7.5	F22D3.4	SMP-2	NRX-1	DGN-1	LRON-12	DGN-1	LET-23		F22D3.4	IRLD-18	F25D7.5							DGN-1				F15B9.8	IGEG-2	LECT-2		LRON-13	SAX-7			DGN-1	EGAS-2	F25D7.5		F11C7.2	F15B9.8	F25D7.5	CDH-3			IRG-6	F22D3.4		EGAS-2		DGN-1	F11C7.2	F22D6.15		CASY-1	LET-23		SGCA-1	IGEG-1	F18A1.1		F11C7.2			KAL-1			CASY-1		LRON-12	FBL-1	F21A3.11	CASY-1	DGN-1		IRLD-18		F11C7.2		CDH-1		F25D7.5		LRON-8	C25E10.7	EGAS-2	PXN-2	CASY-1	F15B9.8	CASY-1					PXN-2			F25D7.5		F35D2.3	ROL-3	ROL-3		FBL-1			DGN-1	LECT-2		SLT-1	F21A3.11	TRK-1			FBL-1	IGEG-1	CDH-3		IRLD-18	F25D7.5		F21A3.11	FBL-1					F15B9.8	DGN-1					F15B9.8		SDZ-23		F40A3.2			F18A1.1						F35D2.3	LRON-12	IGEG-1	KAL-1		F11C7.2		F28B4.3	ROL-3	LET-23			KAL-1	CDH-1	DSL-1					F28B4.3	NRX-1					LRON-8	DSL-1			LECT-2			TRK-1		KAL-1		CLEC-57	CASY-1		F40A3.2	IGEG-1			LRON-13		F21A3.11		KAL-1		AGR-1	FBL-1	DSL-1	KAL-1	F22D3.4	ROL-3	SMP-2	F15B9.8	ROL-3		ROL-3		AGR-1	FBL-1				CASY-1	CASY-1		F18A1.1	KAL-1	DSL-1	F35D2.3	ROL-3	ZK512.1	ZK512.1
	IRG-7	IRG-7	IRG-7	DSL-7	TRK-1	DPY-31	IRLD-39	F40G9.8	F21A3.11		DPY-31	DSL-1	IRLD-59	IRLD-6	IRLD-6		C16B8.4		IRLD-6		IRLD-6	RIG-1	DSL-7				IRLD-59		IRLD-6		TMEM-132	F18A1.1		IRLD-6	F21A3.11	LRON-2	F22D6.15	F28B4.3	SLT-1			F40G9.8	LRON-2		SLT-1	LRON-12	IRLD-6		PXN-2		F21A3.11	PXN-2	F15B9.8	DSL-7	ZC374.2		CLEC-41	IRLD-6	WRK-1		F11C7.2	RIG-1	PXN-2	LET-23	T19D12.6	F11C7.2	LET-23	DSL-7			LRON-2	F35D2.3	F35D2.3	LRON-2	AGR-1	EGAS-2	DSL-7		IRLD-22		MIG-13			UNC-40	PXN-2	LECT-2	F22D6.15			SAX-3		F40F11.4	F28B4.3		F18A1.1		IRLD-6			R11G1.1	LRON-2	IRLD-39	F28B4.3	DSL-1		IRLD-20		F22D6.15	IRLD-39	R11G1.1	EGAS-2	IRLD-19	LRON-8				F21A3.11		DSL-7	IRLD-6	IRLD-6	IRLD-6			IRLD-59		IRLD-39	IRLD-59	CLEC-41	R11G1.1	F40G9.8			F22D6.15	LRON-8			IRLD-6	EGAS-2	RIG-1	IRLD-59	SOL-2	DSL-1		CLEC-41					R11G1.1						DSL-7	SOL-2		LRON-2			LET-23	F22D6.15	F09F9.4	IRLD-39	T25F10.3	SLT-1	DSL-1	IRLD-6		F22D6.15	LRON-8	LET-23							T25F10.3				DSL-7	F21A3.11	UNC-40		DSL-1	AGR-1			LRON-8	F11C7.2	IRLD-6		LRON-12	IRLD-59	IRLD-6	MNR-1			IRLD-39	F22D6.15		F11C7.2		LRON-8	F40G9.8	SGCA-1		R11G1.1	IRLD-6		PXN-2	PXN-2	WRK-1		LRON-12			SAX-3			R11G1.1		SLT-1	CLEC-41	DPY-31	R11G1.1	T25F10.3		LRON-8		LRON-12				IRLD-6		LRON-2	TRK-1	F15B9.8	DPY-31	R11G1.1	IRLD-59	R11G1.1					DPY-31			IRLD-6		SLT-1	IRG-7	IRG-7		CLEC-41			LRON-8	UNC-40		IRLD-19	DPY-31	EGAS-2			CLEC-41	PXN-2	MNR-1		LRON-8	LET-23		DPY-31	CLEC-41					IRLD-59	DSL-1					IRLD-59		F22D6.15		F18A1.1			WRK-1						SLT-1	SLT-1	PXN-2	PXN-2		DSL-7		F40F11.4	IRG-7	IRLD-6			PXN-2		LGX-1					F40F11.4	IRLD-39					LRON-2	LGX-1			UNC-40			EGAS-2		SAX-3		RIG-1	R11G1.1		F18A1.1	PXN-2			DSL-1		DPY-31		SAX-3		IRLD-33	CLEC-41	LGX-1	SAX-3	F22D6.15	IRG-7	F09F9.4	IRLD-59	IRG-7		IRG-7		IRLD-33	CLEC-41				R11G1.1	R11G1.1		WRK-1	SAX-3	LGX-1	F40A3.2	IRG-7	IRG-7	IRG-7
	NID-1	NID-1	NID-1	IRLD-59	EGAS-2	LGX-1	PTP-4	LRON-12	SDZ-23		LGX-1	PHG-1	ZC374.2	M03F4.6	M03F4.6		T25F10.3		M03F4.6		M03F4.6	LRON-14	LRON-12				ZC374.2		M03F4.6		IGLR-1	WRK-1		M03F4.6	SDZ-23	Y53H1B.2	SDZ-23	F40F11.4	IRLD-19			LRON-12	Y53H1B.2		IRLD-19	SLT-1	M03F4.6		DPY-31		SDZ-23	PXN-1	DSL-7	IRLD-59	F21A3.11		B0416.2	M03F4.6	IRLD-20		DSL-7	LRON-14	SAX-3	IRLD-6	F09F9.4	DSL-7	IRLD-6	IRLD-59			Y53H1B.2	SLT-1	SLT-1	Y53H1B.2	IRLD-33	F11C7.2	LRON-12		IRLD-26		NETO-1			SAX-7	PXN-1	UNC-40	IRLD-19			ROL-3		LAG-2	F40F11.4		WRK-1		M03F4.6			IRLD-14	Y53H1B.2	TMEM-132	F40F11.4	OIG-2		LET-23		IRLD-19	PTP-4	IRLD-14	F11C7.2	IGEG-2	LRON-2				SDZ-23		IRLD-59	M03F4.6	M03F4.6	M03F4.6			ZC374.2		PTP-4	DSL-7	B0416.2	IRLD-14	LRON-12			SDZ-23	UNC-5			M03F4.6	F11C7.2	LRON-14	ZC374.2	SVH-2	PHG-1		B0416.2					IRLD-14						IRLD-59	SVH-2		Y53H1B.2			IRLD-6	IRLD-19	T19D12.6	PTP-4	DSL-1	IRLD-19	OIG-2	M03F4.6		IRLD-19	UNC-5	IRLD-6							DSL-1				LRON-12	SDZ-23	SAX-7		PHG-1	IRLD-33			LRON-2	IRLD-59	M03F4.6		SLT-1	ZC374.2	M03F4.6	PHG-1			TMEM-132	IRLD-19		DSL-7		LRON-2	LRON-12	KAL-1		IRLD-14	M03F4.6		DPY-31	PXN-1	IRLD-20		SLT-1			ROL-3			IRLD-14		IRLD-19	B0416.2	LGX-1	IRLD-14	DSL-1		UNC-5		SLT-1				M03F4.6		Y53H1B.2	EGAS-2	DSL-7	DGN-1	IRLD-14	DSL-7	IRLD-14					DGN-1			M03F4.6		IRLD-19	EFN-2	EFN-2		B0416.2			LRON-2	SAX-7		IGEG-2	LGX-1	F11C7.2			B0416.2	PXN-1	PHG-1		UNC-5	IRLD-6		LGX-1	B0416.2					DSL-7	OIG-2					DSL-7		F22D3.4		WRK-1			IRLD-20						IRLD-19	IRLD-19	PXN-1	M03F4.6		IRLD-59		LAG-2	EFN-2	M03F4.6			SAX-3		PHG-1					LAG-2	PTP-4					Y53H1B.2	PHG-1			SAX-7			F11C7.2		ROL-3		LRON-14	IRLD-14		WRK-1	PXN-1			PHG-1		LGX-1		ROL-3		IRLD-22	B0416.2	PHG-1	ROL-3	SDZ-23	EFN-2	T19D12.6	DSL-7	EFN-2		EFN-2		IRLD-22	B0416.2				IRLD-14	IRLD-14		IRLD-20	ROL-3	PHG-1	F18A1.1	EFN-2	NID-1	NID-1
	SLT-1N	SLT-1N	SLT-1N	LRON-12	F11C7.2	T25F10.3	SMP-2		F22D6.15		T25F10.3	DEP-1	DSL-5	ROL-3	ROL-3		TMEM-132		ROL-3		ROL-3		IRLD-59				DSL-5		ROL-3		F35C11.7	SLT-1		ROL-3	F22D6.15	UNC-52	CDH-8	LAG-2	IGEG-2				UNC-52		IGEG-2	CDH-8	ROL-3		DGN-1		F22D6.15	DPY-31	IRLD-59	LRON-12	F22D6.15		IRLD-38	ROL-3	LET-23		IRLD-59		ZK512.1	M03F4.6	DPY-31	IRLD-59	M03F4.6	LRON-12			UNC-52	IRLD-19	IRLD-19	UNC-52		DSL-7	IRLD-19		CLR-1		NAS-23			RIG-1	DPY-31	SAX-7	SPE-45			IRG-7		T25C12.3	LAG-2		SLT-1		ROL-3			PTP-3	UNC-52	B0393.5	LAG-2	PAN-1		F25D7.5		SPE-45	SMP-2	PTP-3	F15B9.8	F21A3.11	PAN-1				F22D6.15		LRON-12	ROL-3	ROL-3	ROL-3			DSL-5		SMP-2	LRON-12	IRLD-38	PTP-3				CDH-8	K06A9.3			ROL-3	F15B9.8		DSL-5	T22B11.1	DEP-1		IRLD-38					PTP-3						LRON-12	T22B11.1		UNC-52			M03F4.6	SPE-45		SMP-2	OIG-2	IGEG-2	PAN-1	ROL-3		SPE-45	K06A9.3	M03F4.6							OIG-2				IRLD-19	F22D6.15	RIG-1		DEP-1				PAN-1	DSL-7	ROL-3		CDH-8	DSL-5	ROL-3	CLEC-41			B0393.5	SPE-45		IRLD-59		PAN-1		SAX-3		PTP-3	ROL-3		DGN-1	DPY-31	LET-23		CDH-8			IRG-7			PTP-3		IGEG-2	IRLD-38	T25F10.3	PTP-3	OIG-2		K06A9.3		CDH-8				ROL-3		UNC-52	F11C7.2	IRLD-59	T25F10.3	PTP-3	LRON-12	PTP-3					T25F10.3			ROL-3		IGEG-2	SCL-10	SCL-10		IRLD-38			PAN-1	RIG-1		F21A3.11	T25F10.3	F15B9.8			IRLD-38	DPY-31	CLEC-41		K06A9.3	M03F4.6		T25F10.3	IRLD-38					LRON-12	PAN-1					LRON-12		CDH-8		SLT-1			LET-23						IGEG-2	IGEG-2	DPY-31	DGN-1		LRON-12		T25C12.3	SCL-10	ROL-3			ZK512.1		R08E3.2x					T25C12.3	SMP-2					UNC-52	R08E3.2x			RIG-1			F15B9.8		IRG-7			PTP-3		SLT-1	DPY-31			DEP-1		T25F10.3		IRG-7		T25C12.3	IRLD-38	R08E3.2x	IRG-7	CDH-8	SCL-10	DPY-31	LRON-12	SCL-10		SCL-10		T25C12.3	IRLD-38				PTP-3	PTP-3		LET-23	IRG-7	R08E3.2x	IRLD-20	SCL-10	SLT-1N	SLT-1N
	SLT-1C	SLT-1C	SLT-1C	ZC374.2	F15B9.8	DSL-1	TMEM-132		F22D3.4		DSL-1	CDH-1	DPY-31	CHTS-1	CHTS-1		IGLR-1		CHTS-1		CHTS-1		ZC374.2				DPY-31		CHTS-1			IRLD-20		CHTS-1	CDH-8	UNC-6ΔC	SPE-45	T25C12.3	F21A3.11				UNC-6ΔC		F21A3.11	IGEG-2	CHTS-1		LRON-8		F22D3.4	LRON-8	ZC374.2	ZC374.2	DPY-31		LIN-12	CHTS-1	F25D7.5		LRON-12		ROL-3	ROL-3	IRLD-44	LRON-12	ROL-3	ZC374.2			UNC-6ΔC	IGEG-2	IGEG-2	UNC-6ΔC		IRLD-59	IGEG-2		FBL-1		CHTB-3			FLR-2	LRON-8	MIG-13	KAL-1			NID-1		FBL-1	T25C12.3		IRLD-20		CHTS-1			OIG-1	UNC-6ΔC	PTP-3	T25C12.3	LRON-9		SGCA-1		KAL-1	TMEM-132	OIG-1	DSL-7	F22D3.4	IRLD-3				F22D3.4		ZC374.2	CHTS-1	CHTS-1	CHTS-1			DPY-31		TMEM-132	ZC374.2	LIN-12	OIG-1				SPE-45	CLEC-57			CHTS-1	DSL-7		DPY-31	MAB-20	CDH-1		LIN-12					OIG-1						ZC374.2	MAB-20		UNC-6ΔC			ROL-3	KAL-1		TMEM-132	PAN-1	F21A3.11	LRON-9	CHTS-1		KAL-1	CLEC-57	ROL-3							PAN-1				IGEG-2	F22D3.4	FLR-2		CDH-1				IRLD-3	LRON-12	CHTS-1		IGEG-2	DPY-31	CHTS-1	NETO-1			PTP-3	KAL-1		LRON-12		IRLD-3		ZK512.1		OIG-1	CHTS-1		LRON-8	LRON-8	F25D7.5		IGEG-2			NID-1			OIG-1		F21A3.11	LIN-12	DSL-1	OIG-1	PAN-1		CLEC-57		IGEG-2				CHTS-1		UNC-6ΔC	F15B9.8	ZC374.2	DSL-1	OIG-1	ZC374.2	OIG-1					DSL-1			CHTS-1		F21A3.11	VAB-1	VAB-1		LIN-12			IRLD-3	FLR-2		SDZ-23	DSL-1	DSL-7			LIN-12	LRON-8	NETO-1		CLEC-57	ROL-3		DSL-1	LIN-12					ZC374.2	LRON-9					ZC374.2		SPE-45		IRLD-20			F25D7.5						F21A3.11	F21A3.11	LRON-8	Y73E7A.8		ZC374.2		FBL-1	VAB-1	CHTS-1			ROL-3		CDH-1					FBL-1	TMEM-132					UNC-6ΔC	CDH-1			FLR-2			DSL-7		NID-1			OIG-1		IRLD-20	LRON-8			CDH-1		DSL-1		NID-1		IRLD-26	LIN-12	CDH-1	NID-1	SPE-45	VAB-1	IRLD-44	ZC374.2	VAB-1		VAB-1		IRLD-26	LIN-12				OIG-1	OIG-1		F25D7.5	NID-1	CDH-1	LET-23	VAB-1	SLT-1C	SLT-1C
	EFN-2	EFN-2	EFN-2	F21A3.11	DSL-7	OIG-2	R05G6.9		CDH-8		OIG-2		T25F10.3	Y73E7A.8	Y73E7A.8		RIG-5		Y73E7A.8		Y73E7A.8		SLT-1				T25F10.3		Y73E7A.8			SDZ-23		Y73E7A.8	F22D3.4	UNC-5	KAL-1	FBL-1	SDZ-23				LRON-7		SDZ-23	F21A3.11	Y73E7A.8		T25F10.3		CDH-8	LRON-2	NLR-1	F21A3.11	LGX-1		CAM-1	Y73E7A.8	SGCA-1		ZC374.2		DGN-1	CHTS-1		ZC374.2	CHTS-1	F21A3.11			UNC-5	F21A3.11	F21A3.11	UNC-5		LRON-12	DSL-5		UNC-6		T12A7.2b			T05G5.1a	LRON-2	FLR-2	PXN-2			SLT-1N		EGL-15	FBL-1		SDZ-23		Y73E7A.8			SMP-1	UNC-5	C09F9.2	FBL-1	IRLD-3		IRLD-6		PXN-2	R05G6.9	SMP-1	IRLD-59	F22D6.15	SLT-1N				CDH-8		F21A3.11	Y73E7A.8	Y73E7A.8	Y73E7A.8			T25F10.3		R05G6.9	F21A3.11	CAM-1	SMP-1				KAL-1	IRLD-31			Y73E7A.8	IRLD-59		T25F10.3	Y95B8A.6c			CAM-1					SMP-1						F21A3.11	Y95B8A.6c		UNC-5			CHTS-1	PXN-2		R05G6.9	LRON-9	F22D3.4	IRLD-3	Y73E7A.8		PXN-2	IRLD-31	CHTS-1							LRON-9				DSL-5	CDH-8	T05G5.1a						SLT-1N	ZC374.2	Y73E7A.8		F21A3.11	T25F10.3	Y73E7A.8	CHTB-3			C09F9.2	PXN-2		ZC374.2		SLT-1N		ROL-3		SMP-1	Y73E7A.8		T25F10.3	LRON-2	SGCA-1		F21A3.11			SLT-1N			SMP-1		SDZ-23	CAM-1	OIG-2	SMP-1	LRON-9		IRLD-31		F21A3.11				Y73E7A.8		LRON-7	DSL-7	NLR-1	OIG-2	SMP-1	F21A3.11	SMP-1					OIG-2			Y73E7A.8		SDZ-23	EFN-4	EFN-4		CAM-1			SLT-1N	T05G5.1a		F22D6.15	OIG-2	IRLD-59			CAM-1	LRON-2	CHTB-3		IRLD-31	CHTS-1		OIG-2	CAM-1					F21A3.11	IRLD-3					F21A3.11		KAL-1		SDZ-23			SGCA-1						SDZ-23	SDZ-23	LRON-2	LRON-2		F21A3.11		EGL-15	EFN-4	Y73E7A.8			DGN-1							EGL-15	R05G6.9					UNC-5				T05G5.1a			IRLD-59		SLT-1N			SMP-1		SDZ-23	LRON-2					OIG-2		SLT-1N		CLR-1	CAM-1		SLT-1N	KAL-1	EFN-4		F21A3.11	EFN-4		EFN-4		CLR-1	CAM-1				SMP-1	SMP-1		SGCA-1	SLT-1N		F25D7.5	EFN-4	EFN-2	EFN-2
	SCL-10	SCL-10	SCL-10	F22D6.15	IRLD-59	F40F11.4	CASY-1		SPE-45		F40F11.4		F28B4.3	LRON-2	LRON-2				LRON-2		LRON-2		IRLD-19				F28B4.3		LRON-2			LET-23		LRON-2	SPE-45	IRG-4	PXN-2	KPC-1	F22D6.15				UNC-5		F22D6.15	SDZ-23	LRON-2		DSL-1		SPE-45	LRON-14	DSL-5	F22D6.15	T25F10.3		INS-18	LRON-2	IRLD-6		IRLD-19		LRON-6	AGR-1		IRLD-19	AGR-1	F22D6.15			IRG-4	SDZ-23	SDZ-23	IRG-4		ZC374.2	F21A3.11		SOL-1		LRON-13			T23B12.8b	LRON-14	NAS-23	SAX-3			SLT-1C		KPC-1	KPC-1		LET-23		LRON-2			PLX-1	IRG-4	C16B8.4	KPC-1	INS-1		M03F4.6		SAX-3	CASY-1	PLX-1	LRON-12	SDZ-23	SLT-1C				SPE-45		F22D6.15	LRON-2	LRON-2	LRON-2			F28B4.3		CASY-1	F22D6.15	INS-18	PLX-1				PXN-2				LRON-2	LRON-12		F28B4.3	LEV-10			INS-18					PLX-1						F22D6.15	LEV-10		IRG-4			AGR-1	SAX-3		CASY-1	IRLD-3	F22D6.15	INS-1	LRON-2		SAX-3		AGR-1							IRLD-3				F21A3.11	SPE-45	T23B12.8b						SLT-1C	SLT-1	LRON-2		SDZ-23	F28B4.3	LRON-2	LRON-13			C16B8.4	SAX-3		IRLD-19		SLT-1C		DGN-1		PLX-1	LRON-2		DSL-1	LRON-14	IRLD-6		SDZ-23			SLT-1C			PLX-1		F22D6.15	INS-18	LRON-6	PLX-1	IRLD-3				SDZ-23				LRON-2		UNC-5	IRLD-59	DSL-5	PAN-1	PLX-1	F22D6.15	PLX-1					PAN-1			LRON-2		F22D6.15	PLX-2	PLX-2		INS-18			SLT-1C	T23B12.8b		F22D3.4	LRON-6	LRON-12			INS-18	LRON-14	LRON-13			AGR-1		PAN-1	INS-18					F22D6.15	INS-1					F22D6.15		PXN-2		LET-23			IRLD-6						F22D6.15	F22D6.15	LRON-14	LRON-9		F22D6.15		KPC-1	PLX-2	LRON-2			LRON-6							KPC-1	CASY-1					IRG-4				T23B12.8b			LRON-12		SLT-1C			PLX-1		LET-23	LRON-14					LRON-6		SLT-1C		FBL-1	INS-18		SLT-1C	PXN-2	PLX-2		F22D6.15	PLX-2		PLX-2		FBL-1	INS-18				PLX-1	PLX-1		IRLD-6	SLT-1C		IRLD-6	PLX-2	SCL-10	SCL-10
	VAB-1	VAB-1	VAB-1	DPY-31	LRON-12	PAN-1	R11G1.1		KAL-1		PAN-1		F40F11.4	IRLD-22	IRLD-22				IRLD-22		IRLD-22		IGEG-2				F40F11.4		IRLD-22			F25D7.5		IRLD-22	IRLD-20	K06A9.3	SAX-3	IRG-6	CDH-8				IRG-4		CDH-8	F22D3.4	IRLD-22		OIG-2		KAL-1	F53C11.9	F21A3.11	DPY-31	DSL-1		ZK856.6	IRLD-22	M03F4.6		IGEG-2		F40G9.8	Y73E7A.8		IGEG-2	Y73E7A.8	DPY-31			K06A9.3	F22D6.15	F22D6.15	K06A9.3		SLT-1	F22D3.4		LECT-2						F53C11.9	T23B12.8b	ZK512.1			EFN-2		IRLD-44	IRG-6		F25D7.5		IRLD-22			VER-1	K06A9.3	RIG-5	IRG-6	SLT-1N		PXN-1		ZK512.1	R11G1.1	VER-1	F35C11.7	CDH-8	NLG-1				KAL-1		DPY-31	IRLD-22	IRLD-22	IRLD-22			F40F11.4		R11G1.1	DPY-31	ZK856.6	VER-1				SAX-3				IRLD-22	F35C11.7		F40F11.4	DAF-28			ZK856.6					VER-1						DPY-31	DAF-28		K06A9.3			Y73E7A.8	ZK512.1		R11G1.1	INS-1	SDZ-23	SLT-1N	IRLD-22		ZK512.1		Y73E7A.8							INS-1				F22D3.4	DSL-6							NLG-1	F21A3.11	IRLD-22		F22D3.4	F40F11.4	IRLD-22	IGDB-2			RIG-5	ZK512.1		IGEG-2		NLG-1		LRON-8		VER-1	IRLD-22		OIG-2	F53C11.9	M03F4.6		F22D3.4			EFN-2			VER-1		F22D3.4	ZK856.6	PAN-1	VER-1	INS-1				F22D3.4				IRLD-22		IRG-4	LRON-12	F21A3.11	IRLD-3	VER-1	DPY-31	VER-1					IRLD-3			IRLD-22		CDH-8	SOL-2	SOL-2		ZK856.6			NLG-1			CDH-8	PAN-1	F35C11.7			ZK856.6	F53C11.9	IGDB-2			Y73E7A.8		NID-1	ZK856.6					DPY-31	SLT-1N					DPY-31		SAX-3		F25D7.5			M03F4.6						CDH-8	F22D3.4	F53C11.9	IRLD-22		DPY-31		IRLD-44	SOL-2	IRLD-22			F40G9.8							IRLD-44	R11G1.1					K06A9.3							F35C11.7		EFN-2			VER-1		F25D7.5	F53C11.9					PAN-1		EFN-2		UNC-6	ZK856.6		EFN-2	SAX-3	SOL-2		DPY-31	SOL-2		SOL-2		UNC-6	ZK856.6				VER-1	VER-1		M03F4.6	EFN-2		M03F4.6	SOL-2	VAB-1	VAB-1
	EFN-4	EFN-4	EFN-4	LGX-1	ZC374.2	NID-1	B0393.5		PXN-2		NID-1		LAG-2	EGAS-4	EGAS-4				EGAS-4		EGAS-4		F21A3.11				LAG-2		EGAS-4			SGCA-1		EGAS-4	KAL-1	CLEC-57	ZK512.1	IRLD-44	F22D3.4				K06A9.3		F22D3.4	F22D6.15	EGAS-4		LRON-2		PXN-2	CLR-1	DPY-31	LGX-1	OIG-2			EGAS-4	PXN-1		F21A3.11		MUP-4	LRON-2		F21A3.11	LRON-2	LGX-1			CLEC-57	F22D3.4	F22D3.4	CLEC-57		IRLD-19	F22D6.15		UNC-40						CLR-1	T12A7.2b	ROL-3			IRG-4		CLEC-41	IRLD-44		SGCA-1		EGAS-4			T19D12.6	CLEC-57		LECT-2	SLT-1C		ROL-3		ROL-3	B0393.5	T19D12.6	ZC374.2	SPE-45	KPC-1				PXN-2		LGX-1	EGAS-4	EGAS-4	EGAS-4			LAG-2		B0393.5	LGX-1		T19D12.6				ZK512.1				EGAS-4	ZC374.2		LAG-2	INS-6								T19D12.6						LGX-1	INS-6		CLEC-57			LRON-2	ROL-3		B0393.5	SLT-1N	CDH-8	SLT-1C	EGAS-4		ROL-3		LRON-2							SLT-1N				F22D6.15	KAL-1							KPC-1	SDZ-23	EGAS-4		F22D6.15	LAG-2	EGAS-4					ROL-3		F21A3.11		KPC-1		F40G9.8		T19D12.6	EGAS-4		LRON-2	CLR-1	PXN-1		F22D6.15			IRG-4			T19D12.6		CDH-8		NID-1	T19D12.6	SLT-1N				F22D6.15				EGAS-4		K06A9.3	ZC374.2	DPY-31	INS-1	T19D12.6	LGX-1	T19D12.6					INS-1			EGAS-4		F22D3.4	SVH-2	SVH-2					KPC-1			SPE-45	NID-1	ZC374.2				CLR-1				LRON-2		IRLD-3						LGX-1	SLT-1C					LGX-1		ZK512.1		SGCA-1			PXN-1						F22D3.4	CDH-8	CLR-1	IRLD-26		LGX-1		CLEC-41	SVH-2	EGAS-4			MUP-4							CLEC-41	B0393.5					CLEC-57							ZC374.2		IRG-4			T19D12.6		SGCA-1	CLR-1					NID-1		IRG-4		SOL-1			IRG-4	ZK512.1	SVH-2		LGX-1	SVH-2		SVH-2		SOL-1					T19D12.6	T19D12.6		PXN-1	IRG-4		CHTS-1	SVH-2	EFN-4	EFN-4
	PLX-2	PLX-2	PLX-2	T25F10.3	IRLD-19	IRLD-3	PTP-3		SAX-3		IRLD-3		T25C12.3	IRLD-26	IRLD-26				IRLD-26		IRLD-26		F22D3.4				T25C12.3		IRLD-26			IRLD-6		IRLD-26	PXN-2	EGG-6	DPY-31	CLEC-41	SPE-45				CLEC-57		SPE-45	IRLD-19	IRLD-26		PAN-1		SAX-3	Y53H1B.2	LGX-1	T25F10.3	F40F11.4			IRLD-26	ROL-3		F22D3.4		LRON-9	IRLD-33		F22D3.4	IRLD-33	T25F10.3			EGG-6	CDH-8	CDH-8	EGG-6		IGEG-2	PXN-2		SAX-7						Y53H1B.2		DGN-1			SCL-10		B0416.2	CLEC-41		IRLD-6		IRLD-26			RIG-5	EGG-6		IRLD-44	NLG-1		DPY-31		DGN-1	PTP-3	RIG-5	DSL-5	DSL-6	UNC-5				SAX-3		T25F10.3	IRLD-26	IRLD-26	IRLD-26			T25C12.3		PTP-3	T25F10.3		RIG-5				DPY-31				IRLD-26	DSL-5		T25C12.3									RIG-5						T25F10.3			EGG-6			IRLD-33	DGN-1		PTP-3	SLT-1C	SPE-45	NLG-1	IRLD-26		DGN-1		IRLD-33							SLT-1C				PXN-2	PXN-2							UNC-5	F22D6.15	IRLD-26		IRLD-19	T25C12.3	IRLD-26					DGN-1		F22D3.4		UNC-5		SLT-1N		RIG-5	IRLD-26		PAN-1	Y53H1B.2	ROL-3		IRLD-19			SCL-10			RIG-5		SPE-45		IRLD-3	RIG-5	SLT-1C				IRLD-19				IRLD-26		CLEC-57	IRLD-19	LGX-1	SLT-1N	RIG-5	T25F10.3	RIG-5					SLT-1N			IRLD-26		SPE-45	T22B11.1	T22B11.1					UNC-5			DSL-6	IRLD-3	DSL-5				Y53H1B.2				IRLD-33		INS-1						T25F10.3	NLG-1					T25F10.3		DPY-31		IRLD-6			ROL-3						SPE-45	SPE-45	Y53H1B.2	SLT-1N		T25F10.3		B0416.2	T22B11.1	IRLD-26			LRON-9							B0416.2	PTP-3					EGG-6							DSL-5		SCL-10			RIG-5		IRLD-6	Y53H1B.2					IRLD-3		SCL-10		LECT-2			SCL-10	DPY-31	T22B11.1		T25F10.3	T22B11.1		T22B11.1		LECT-2					RIG-5	RIG-5		ROL-3	SCL-10		Y73E7A.8	T22B11.1	PLX-2	PLX-2
	SOL-2	SOL-2	SOL-2	DSL-1	IGEG-2	INS-1	OIG-1		ZK512.1		INS-1		INS-1	NAS-38	NAS-38				NAS-38		NAS-38		F22D6.15				INS-1		NAS-38			KAL-1		NAS-38	SAX-3	IRLD-44	ROL-3	B0416.2	IRLD-20				EGG-6		IRLD-20	SPE-45	NAS-38		IRLD-25		ZK512.1	UNC-52	T25F10.3	DSL-1	LRON-6			NAS-38	DPY-31		F22D6.15		CLR-1	IRLD-22		F22D6.15	IRLD-22	DSL-1			IRLD-44	SPE-45	SPE-45	IRLD-44		F21A3.11	ZK512.1		RIG-1						UNC-52		LRON-6			VAB-1		FLR-2	B0416.2		KAL-1		NAS-38				IRLD-44		CLEC-41	KPC-1		LRON-8		LRON-6	OIG-1		F21A3.11	KAL-1	LAT-1				ZK512.1		DSL-1	NAS-38	NAS-38	NAS-38			INS-1		OIG-1	DSL-1						ROL-3				NAS-38	F21A3.11		INS-1															DSL-1			IRLD-44			IRLD-22	LRON-6		OIG-1	NLG-1	DSL-6	KPC-1	NAS-38		LRON-6		IRLD-22							NLG-1				ZK512.1	SAX-3							LAT-1	KAL-1	NAS-38		SPE-45	INS-1	NAS-38					LRON-6		F22D6.15		LAT-1		SLT-1C			NAS-38		IRLD-25	UNC-52	DPY-31		SPE-45			VAB-1					KAL-1		INS-1		NLG-1				SPE-45				NAS-38		EGG-6	IGEG-2	T25F10.3	SLT-1C		DSL-1						SLT-1C			NAS-38		IRLD-20	MAB-20	MAB-20					LAT-1			KAL-1	INS-1	F21A3.11				UNC-52				IRLD-22		NLG-1						DSL-1	KPC-1					DSL-1		ROL-3		KAL-1			DPY-31						IRLD-20	DSL-6	UNC-52	SLT-1C		DSL-1		FLR-2	MAB-20	NAS-38			CLR-1							FLR-2	OIG-1					IRLD-44							F21A3.11		VAB-1					KAL-1	UNC-52					INS-1		VAB-1		UNC-40			VAB-1	ROL-3	MAB-20		DSL-1	MAB-20		MAB-20		UNC-40								DPY-31	VAB-1		LRON-2	MAB-20	SOL-2	SOL-2
	SVH-2	SVH-2	SVH-2	OIG-2	F21A3.11	NLG-1	C16B8.4		DPY-31		NLG-1		FBL-1	NAS-33	NAS-33				NAS-33		NAS-33		SDZ-23				FBL-1		NAS-33			M03F4.6		NAS-33	ZK512.1	ADM-2	DGN-1	IRLD-38	KAL-1				IRLD-44		KAL-1	KAL-1	NAS-33		IRLD-3		DPY-31	UNC-6ΔC	DSL-1	OIG-2	PAN-1			NAS-33	LRON-8		PXN-2		SLT-1N	EGAS-4		PXN-2	EGAS-4	OIG-2			ADM-2	IRLD-20	IRLD-20	ADM-2		F22D3.4	DPY-31		MIG-13						UNC-6ΔC		F40G9.8			EFN-4		IRLD-38	IRLD-38		M03F4.6		NAS-33				ADM-2		B0416.2	LAT-1		CHTS-1		F40G9.8	C16B8.4		F22D6.15	PXN-2	ADM-2				DPY-31		OIG-2	NAS-33	NAS-33	NAS-33			FBL-1		C16B8.4	OIG-2						DGN-1				NAS-33	F22D6.15		FBL-1															OIG-2			ADM-2			EGAS-4	F40G9.8		C16B8.4	KPC-1	KAL-1	LAT-1	NAS-33		F40G9.8		EGAS-4							KPC-1				DPY-31	ZK512.1							ADM-2	SAX-3	NAS-33		KAL-1	FBL-1	NAS-33					F40G9.8		PXN-2		ADM-2		LRON-7			NAS-33		IRLD-3	UNC-6ΔC	LRON-8		KAL-1			EFN-4					PXN-2		NLG-1		KPC-1				KAL-1				NAS-33		IRLD-44	F21A3.11	DSL-1	NLG-1		OIG-2						NLG-1			NAS-33		KAL-1	LEV-10	LEV-10					ADM-2			PXN-2	NLG-1	F22D6.15				UNC-6ΔC				EGAS-4		VER-4						OIG-2	LAT-1					OIG-2		DGN-1		M03F4.6			LRON-8						KAL-1	KAL-1	UNC-6ΔC	LAT-1		OIG-2		IRLD-38	LEV-10	NAS-33			SLT-1N							IRLD-38	C16B8.4					ADM-2							F22D6.15		EFN-4					M03F4.6	UNC-6ΔC					NLG-1		EFN-4		SAX-7			EFN-4	DGN-1	LEV-10		OIG-2	LEV-10		LEV-10		SAX-7								LRON-8	EFN-4		IRLD-22	LEV-10	SVH-2	SVH-2
	T22B11.1	T22B11.1	T22B11.1	LRON-6	F22D3.4	VER-4	T12A7.2b		ROL-3		VER-4		KPC-1	IRG-4	IRG-4				IRG-4		IRG-4		CDH-8				KPC-1		IRG-4			SAX-3		IRG-4	ROL-3	LAT-2	LRON-6	LIN-12	PXN-2				ADM-2		PXN-2	PXN-2	IRG-4		INS-1		ROL-3	IRLD-39	OIG-2	F40F11.4	NID-1			IRG-4	CHTS-1		ZK512.1		SLT-1C	IRLD-26		ZK512.1	IRLD-26	LRON-6			LAT-2	KAL-1	KAL-1	LAT-2		F22D6.15	DGN-1		FLR-2						IRLD-39		F53C11.9			ADM-2		LIN-12	LIN-12		SAX-3		IRG-4				LAT-2		FLR-2	C02B10.3		Y73E7A.8		F53C11.9	T12A7.2b		PXN-2	SAX-3	B0393.5				ROL-3		F40F11.4	IRG-4	IRG-4	IRG-4			KPC-1		T12A7.2b	LRON-6						LRON-6				IRG-4	PXN-2		KPC-1															F40F11.4			LAT-2			IRLD-26	F53C11.9		T12A7.2b	LAT-1	PXN-2	C02B10.3	IRG-4		F53C11.9		IRLD-26							LAT-1				DGN-1	DPY-31							B0393.5	DPY-31	IRG-4		PXN-2	KPC-1	IRG-4					F53C11.9		ZK512.1		B0393.5		K06A9.3			IRG-4		INS-1	IRLD-39	CHTS-1		PXN-2			ADM-2					SAX-3		VER-4		LAT-1				PXN-2				IRG-4		ADM-2	F22D3.4	OIG-2	KPC-1		LRON-6						KPC-1			IRG-4		PXN-2	DAF-28	DAF-28					B0393.5			SAX-3	VER-4	PXN-2				IRLD-39				IRLD-26		IRG-6						LRON-6	C02B10.3					LRON-6		LRON-6		SAX-3			CHTS-1						PXN-2	PXN-2	IRLD-39	SCL-10		F40F11.4		LIN-12	DAF-28	IRG-4			SLT-1C							LIN-12	T12A7.2b					LAT-2							PXN-2		ADM-2					SAX-3	IRLD-39					VER-4		ADM-2		RIG-1			ADM-2	LRON-6	DAF-28		LRON-6	DAF-28		DAF-28		RIG-1								CHTS-1	ADM-2		EGAS-4	DAF-28	T22B11.1	T22B11.1
	MAB-20	MAB-20	MAB-20	PAN-1	F22D6.15	KPC-1	SMP-1		DGN-1		KPC-1		IRG-6	EGG-6	EGG-6				EGG-6		EGG-6		SPE-45				IRG-6		EGG-6			PXN-1		EGG-6	DGN-1	IGCM-3	F40F11.4	CAM-1	SAX-3				LAT-2		SAX-3	SAX-3	EGG-6		Y53H1B.2		DGN-1	LRON-7	F40F11.4	LRON-6	IRLD-3			EGG-6	Y73E7A.8		DPY-31		RIG-1	NAS-38		DPY-31	NAS-38	PAN-1			IGCM-3	PXN-2	PXN-2	IGCM-3		SDZ-23	LRON-6		NAS-23						CLEC-11		NID-1			PLX-2		CAM-1	CAM-1		PXN-1		EGG-6				IGCM-3		IRLD-38	TOL-1		LRON-2		NID-1	SMP-1		DPY-31	ZK512.1	C02B10.3				DGN-1		LRON-6	EGG-6	EGG-6	EGG-6			IRG-6		SMP-1	PAN-1						F40F11.4				EGG-6	DPY-31		IRG-6															LRON-6			IGCM-3			NAS-38	CLR-1		SMP-1	C02B10.3	SAX-3	TOL-1	EGG-6		CLR-1		NAS-38							C02B10.3				LRON-6	ROL-3							C02B10.3	LGX-1	EGG-6		SAX-3	IRG-6	EGG-6					CLR-1		DPY-31		C02B10.3		CLEC-57			EGG-6		Y53H1B.2	LRON-7	Y73E7A.8		SAX-3			PLX-2					ZK512.1		IRG-6		C02B10.3				SAX-3				EGG-6		LAT-2	F22D6.15	F40F11.4	C02B10.3		PAN-1						C02B10.3			EGG-6		SAX-3	INS-6	INS-6					C02B10.3			ZK512.1	IRG-6	DPY-31				LRON-7				NAS-38		LECT-2						PAN-1	TOL-1					PAN-1		F40F11.4		PXN-1			Y73E7A.8						SAX-3	SAX-3	CLEC-11	ADM-2		LRON-6		CAM-1	INS-6	EGG-6			RIG-1							CAM-1	SMP-1					IGCM-3							DPY-31		PLX-2					PXN-1	LRON-7					IRG-6		PLX-2		MIG-13			PLX-2	F40F11.4	INS-6		PAN-1	INS-6		INS-6		MIG-13								Y73E7A.8	PLX-2		IRLD-26	INS-6	MAB-20	MAB-20
	Y95B8A.6c	Y95B8A.6c	Y95B8A.6c	NID-1	PXN-2	IRG-6	VER-1		LRON-6		IRG-6		LECT-2	ADM-2	ADM-2				ADM-2		ADM-2		DSL-6				LECT-2		ADM-2			ROL-3		ADM-2	LRON-6	LRON-3	F40G9.8	INS-18	ZK512.1				IGCM-3		ZK512.1	ZK512.1	ADM-2		SLT-1N		LRON-6	CLEC-11	F28B4.3	DEP-1	INS-1			ADM-2	LRON-2		DGN-1		OIG-4	UNC-6		DGN-1	UNC-6	NID-1			LRON-3	SAX-3	SAX-3	LRON-3		KAL-1	T25F10.3		CAM-1						UNC-5		CLR-1			SOL-2		T23B12.8b	INS-18		ROL-3		ADM-2				LRON-3		LIN-12	C09F9.2		IRLD-22		CLR-1	VER-1		DGN-1	DPY-31	TOL-1				LRON-6		DEP-1	ADM-2	ADM-2	ADM-2			LECT-2		VER-1	NID-1						F40G9.8				ADM-2	DGN-1		LECT-2															DEP-1			LRON-3			UNC-6	SLT-1N		VER-1	TOL-1	ZK512.1	C09F9.2	ADM-2		SLT-1N		UNC-6							TOL-1				T25F10.3	DGN-1							TOL-1	T25F10.3	ADM-2		ZK512.1	LECT-2	ADM-2					SLT-1N		DGN-1		TOL-1		B0222.11			ADM-2		SLT-1N	CLEC-11	LRON-2		ZK512.1			SOL-2					DPY-31		LECT-2		TOL-1				ZK512.1				ADM-2		IGCM-3	PXN-2	F28B4.3	C09F9.2		NID-1						C09F9.2			ADM-2		ZK512.1							TOL-1			DPY-31	LECT-2	DGN-1				CLEC-11				UNC-6		MNR-1						NID-1	C09F9.2					NID-1		F40G9.8		ROL-3			LRON-2						ZK512.1	ZK512.1	UNC-5	LET-756		DEP-1		T23B12.8b		ADM-2			OIG-4							T23B12.8b	VER-1					LRON-3							DGN-1		SOL-2					ROL-3	CLEC-11					LECT-2		SOL-2		CLEC-41			SOL-2	F40G9.8			NID-1					CLEC-41								LRON-2	SOL-2		NAS-38		Y95B8A.6c	Y95B8A.6c
	LEV-10	LEV-10	LEV-10	IRLD-3	ZK512.1	IRLD-44	PLX-1		F40F11.4		IRLD-44		IRLD-44	LET-756	LET-756				LET-756		LET-756		KAL-1				IRLD-44		LET-756			DPY-31		LET-756	IRG-7	IRLD-51	PAN-1	C09F9.2	ROL-3				LRON-3		ROL-3	DPY-31	LET-756		SLT-1C		F40F11.4	UNC-5	LRON-6	PAN-1	NLG-1			LET-756	IRLD-22		LRON-6		IRLD-45	SOL-1		LRON-6	SOL-1	IRLD-3			IRLD-51	ZK512.1	ZK512.1	IRLD-51		PXN-2	F28B4.3		T05G5.1a						IRG-4		SLT-1N			SVH-2		INS-18	C09F9.2		DPY-31		LET-756				IRLD-51		CAM-1	C11H1.5		EGAS-4		SLT-1N	PLX-1		LGX-1	ROL-3	PTP-3				F40F11.4		PAN-1	LET-756	LET-756	LET-756			IRLD-44		PLX-1	IRLD-3						MUP-4				LET-756	LGX-1		IRLD-44															PAN-1			IRLD-51			SOL-1	SLT-1C		PLX-1	C09F9.2	DPY-31	C11H1.5	LET-756		SLT-1C		SOL-1							C09F9.2				F28B4.3	LRON-6							PTP-3	DSL-1	LET-756		DPY-31	IRLD-44	LET-756					SLT-1C		LRON-6		PTP-3		C02B8.12			LET-756		SLT-1C	UNC-5	IRLD-22		DPY-31			SVH-2					ROL-3		MNR-1		C09F9.2				DPY-31				LET-756		LRON-3	ZK512.1	LRON-6	C11H1.5		IRLD-3						C11H1.5			LET-756		ROL-3							PTP-3			ROL-3	MNR-1	LGX-1				UNC-5				SOL-1		SAX-7						IRLD-3	C11H1.5					IRLD-3		MUP-4		DPY-31			IRLD-22						ROL-3	DPY-31	IRG-4	C02B10.3		PAN-1		INS-18		LET-756			IRLD-45							INS-18	PLX-1					IRLD-51							LGX-1		SVH-2					DPY-31	UNC-5					MNR-1		SVH-2		FLR-2			SVH-2	MUP-4			IRLD-3					FLR-2								IRLD-22	SVH-2		NAS-33		LEV-10	LEV-10
	DAF-28	DAF-28	DAF-28	INS-1	DPY-31	MIG-13	T19D12.6		F40G9.8		MIG-13		CLEC-41	LRON-3	LRON-3				LRON-3		LRON-3		PXN-2				CLEC-41		LRON-3			LRON-8		LRON-3	F40G9.8	BAM-2	F53C11.9	T12A7.2b	DGN-1				IRLD-51		DGN-1	ROL-3	LRON-3		UNC-6ΔC		F40G9.8	IRG-4	PAN-1	CDH-1	VER-4			LRON-3	F53C11.9		T25F10.3		IGCM-2	LECT-2		T25F10.3	LECT-2	INS-1			BAM-2	DPY-31	DPY-31	BAM-2		SAX-3	DSL-1		T23B12.8b						K06A9.3		SLT-1C			T22B11.1		T12A7.2b	T12A7.2b		LRON-8		LRON-3				BAM-2		T23B12.8b	C16B8.4		IRLD-26		SLT-1C	T19D12.6		T25F10.3	DGN-1	C09F9.2				F40G9.8		CDH-1	LRON-3	LRON-3	LRON-3			CLEC-41		T19D12.6	INS-1						PAN-1				LRON-3	T25F10.3		CLEC-41															CDH-1			BAM-2			LECT-2	CDH-9		T19D12.6	C11H1.5	ROL-3	C16B8.4	LRON-3		CDH-9		LECT-2							C11H1.5				DSL-1	F40F11.4							C09F9.2	OIG-2	LRON-3		ROL-3	CLEC-41	LRON-3					CDH-9		T25F10.3		C09F9.2		OIG-4			LRON-3		UNC-6ΔC	IRG-4	F53C11.9		ROL-3			T22B11.1					DGN-1		SAX-7		C11H1.5				ROL-3				LRON-3		IRLD-51	DPY-31	PAN-1	C16B8.4		INS-1						C16B8.4			LRON-3		DGN-1							C09F9.2			DGN-1	SAX-7	T25F10.3				IRG-4				LECT-2		IRLD-44						INS-1	C16B8.4					INS-1		PAN-1		LRON-8			F53C11.9						DGN-1	ROL-3	K06A9.3	LRON-3		CDH-1		T12A7.2b		LRON-3			IGCM-2							T12A7.2b	T19D12.6					BAM-2							T25F10.3		T22B11.1					LRON-8	IRG-4					SAX-7		T22B11.1		NAS-23			T22B11.1	PAN-1			INS-1					NAS-23								F53C11.9	T22B11.1		IRG-4		DAF-28	DAF-28
	INS-6	INS-6	INS-6	FBL-1	DGN-1	NAS-23	RIG-5		MUP-4		NAS-23		B0416.2	IRLD-50	IRLD-50				IRLD-50		IRLD-50		SAX-3				B0416.2		IRLD-50			CHTS-1		IRLD-50	MUP-4		IRLD-3	ZK856.6	LRON-6				BAM-2		LRON-6	DGN-1	IRLD-50		NLG-1		MUP-4	K06A9.3	NID-1	NID-1	KPC-1			IRLD-50	EGAS-4		DSL-1		C02B10.3	UNC-40		DSL-1	UNC-40	FBL-1				ROL-3	ROL-3			ZK512.1	F40F11.4		T12A7.2b						CLEC-57		CDH-9			MAB-20		ZK856.6	ZK856.6		CHTS-1		IRLD-50						INS-18	C23H4.8		NAS-38		CDH-9	RIG-5		DSL-1	LRON-6	C11H1.5				MUP-4		NID-1	IRLD-50	IRLD-50	IRLD-50			B0416.2		RIG-5	FBL-1						LRON-9				IRLD-50	DSL-1		B0416.2															NID-1						UNC-40	IRLD-39		RIG-5	C16B8.4	DGN-1	C23H4.8	IRLD-50		IRLD-39		UNC-40							C16B8.4				F40F11.4	F40G9.8							C11H1.5	LRON-6	IRLD-50		DGN-1	B0416.2	IRLD-50					IRLD-39		DSL-1		C11H1.5		C02B10.3			IRLD-50		NLG-1	K06A9.3	EGAS-4		DGN-1			MAB-20					LRON-6		IRLD-44		C16B8.4				DGN-1				IRLD-50		BAM-2	DGN-1	NID-1	C23H4.8		FBL-1						C23H4.8			IRLD-50		LRON-6							C11H1.5			LRON-6	IRLD-44	DSL-1				K06A9.3				UNC-40		MIG-13						FBL-1	C23H4.8					FBL-1		LRON-9		CHTS-1			EGAS-4						LRON-6	DGN-1	CLEC-57	TOL-1		NID-1		ZK856.6		IRLD-50			C02B10.3							ZK856.6	RIG-5												DSL-1		MAB-20					CHTS-1	K06A9.3					IRLD-44		MAB-20		CAM-1			MAB-20	LRON-9			FBL-1					CAM-1								EGAS-4	MAB-20		EGG-6		INS-6	INS-6
				NLG-1	LGX-1	T02C5.1a			PAN-1		T02C5.1a		FLR-2	BAM-2	BAM-2				BAM-2		BAM-2		ZK512.1				FLR-2		BAM-2			Y73E7A.8		BAM-2	LRON-9		CLR-1		IRG-7						IRG-7	LRON-6	BAM-2		KPC-1		PAN-1	CLEC-57	IRLD-3	IRLD-3	IRG-6			BAM-2	IRLD-26		OIG-2		T05G5.1a	NAS-33		OIG-2	NAS-33	NLG-1				DGN-1	DGN-1			DPY-31	F40G9.8		ZK856.6						EGG-6		IRLD-39			LEV-10					Y73E7A.8		BAM-2						C09F9.2	IGDB-2		Y53H1B.2		IRLD-39			OIG-2	F40F11.4	C16B8.4				PAN-1		IRLD-3	BAM-2	BAM-2	BAM-2			FLR-2			NLG-1						F53C11.9				BAM-2	OIG-2		FLR-2															IRLD-3						NAS-33	LAT-1			C23H4.8	LRON-6	IGDB-2	BAM-2		LAT-1		NAS-33							C23H4.8				F40G9.8	MUP-4							C16B8.4	PAN-1	BAM-2		LRON-6	FLR-2	BAM-2					LAT-1		OIG-2		C16B8.4		T16H12.9			BAM-2		KPC-1	CLEC-57	IRLD-26		LRON-6			LEV-10					LRON-8		MIG-13		C23H4.8				LRON-6				BAM-2			LGX-1	IRLD-3	IGDB-2		NLG-1						IGDB-2			BAM-2		IRG-7							C16B8.4			F40F11.4	MIG-13	OIG-2				CLEC-57				NAS-33		FLR-2						NLG-1	IGDB-2					NLG-1		F53C11.9		Y73E7A.8			IRLD-26						IRG-7	LRON-6	EGG-6	C11H1.5		IRLD-3				BAM-2			T05G5.1a																				OIG-2		LEV-10					Y73E7A.8	CLEC-57					MIG-13		LEV-10		T05G5.1a			LEV-10	F53C11.9			NLG-1					T05G5.1a								IRLD-26	LEV-10		ADM-2
				VER-4	T25F10.3	C09F9.2			LRON-9		C09F9.2		IRLD-38	Y95B8A.6c	Y95B8A.6c				Y95B8A.6c		Y95B8A.6c		DPY-31				IRLD-38		Y95B8A.6c			LRON-2		Y95B8A.6c	F53C11.9		SLT-1N		F40G9.8						F40G9.8	LRON-8	Y95B8A.6c		UNC-5		LRON-9	EGG-6	T25C12.3	INS-1	IRLD-44			Y95B8A.6c	NAS-38		LGX-1		C11H1.5	SAX-7		LGX-1	SAX-7	VER-4				LRON-6	LRON-6			DGN-1	OIG-2								IRLD-44		LAT-1			DAF-28					LRON-2		Y95B8A.6c						T12A7.2b	MIG-6		UNC-52		LAT-1			F40F11.4	F40G9.8	C23H4.8				LRON-9		INS-1	Y95B8A.6c	Y95B8A.6c	Y95B8A.6c			IRLD-38			VER-4						IRLD-3				Y95B8A.6c	F40F11.4		IRLD-38															INS-1						SAX-7	RIG-1			IGDB-2	F40F11.4	MIG-6	Y95B8A.6c		RIG-1		SAX-7							IGDB-2				OIG-2	PAN-1							C23H4.8	NID-1	Y95B8A.6c		LRON-8	IRLD-38	Y95B8A.6c					RIG-1		LGX-1		C23H4.8		IRLD-51			Y95B8A.6c		UNC-5	EGG-6	NAS-38		LRON-8			DAF-28					PXN-1		FLR-2		IGDB-2				LRON-8				Y95B8A.6c			T25F10.3	T25C12.3	ZK856.6		VER-4						ZK856.6			Y95B8A.6c		F40G9.8							C23H4.8			F40G9.8	FLR-2	F40F11.4				EGG-6				SAX-7		NAS-23						VER-4	MIG-6					VER-4		IRLD-3		LRON-2			NAS-38						F40G9.8	F40F11.4	IRLD-44	C16B8.4		INS-1				Y95B8A.6c			C11H1.5																				F40F11.4		DAF-28					LRON-2	EGG-6					FLR-2		DAF-28		T23B12.8b			DAF-28	IRLD-3			VER-4					T23B12.8b								NAS-38	DAF-28		LET-756
				IRG-6	DSL-1	RME-2			F53C11.9		RME-2		LIN-12	C27A7.8b	C27A7.8b				C27A7.8b		C27A7.8b		ROL-3				LIN-12		C27A7.8b			IRLD-22		C27A7.8b	NID-1		SLT-1C		MUP-4						MUP-4	PXN-1	C27A7.8b		CLEC-41		F53C11.9	IRLD-44	INS-1	EGL-15	MIG-13			C27A7.8b	Y53H1B.2		F40F11.4		C23H4.8	IRG-4		F40F11.4	IRG-4	IRG-6				F40F11.4	F40F11.4			LRON-6	LGX-1								RIG-1		RIG-1			INS-6					IRLD-22		C27A7.8b						ZK856.6	SYM-1		UNC-6ΔC		RIG-1			LRON-6	MUP-4	RIG-5				F53C11.9		EGL-15	C27A7.8b	C27A7.8b	C27A7.8b			LIN-12			IRG-6						CLR-1				C27A7.8b	LRON-6		LIN-12															EGL-15						IRG-4	OIG-4			MIG-6	F40G9.8	SYM-1	C27A7.8b		OIG-4		IRG-4							MIG-6				LGX-1	LRON-9							RIG-5	IRLD-3	C27A7.8b		PXN-1	LIN-12	C27A7.8b					OIG-4		F40F11.4		RIG-5		C23H4.8			C27A7.8b		CLEC-41	IRLD-44	Y53H1B.2		PXN-1			INS-6					F40F11.4		NAS-23		MIG-6				PXN-1				C27A7.8b			DSL-1	INS-1	MIG-6		IRG-6						MIG-6			C27A7.8b		MUP-4							RIG-5			MUP-4	NAS-23	LRON-6				IRLD-44				IRG-4		T02C5.1a						IRG-6	SYM-1					IRG-6		CLR-1		IRLD-22			Y53H1B.2						MUP-4	F40G9.8	RIG-1	C23H4.8		EGL-15				C27A7.8b			C23H4.8																				LRON-6		INS-6					IRLD-22	IRLD-44					NAS-23		INS-6		T12A7.2b			INS-6	CLR-1			IRG-6					T12A7.2b								Y53H1B.2	INS-6		DAF-28
				IRLD-44	OIG-2	T12A7.2b			IRLD-3		T12A7.2b		CAM-1	C27A7.9	C27A7.9				C27A7.9		C27A7.9		DGN-1				CAM-1		C27A7.9			F53C11.9		C27A7.9	CLR-1		CDH-9		LRON-9						LRON-9	F40F11.4	C27A7.9		B0416.2		IRLD-3	RIG-1	FBL-1	CDH-3	NAS-23			C27A7.9	UNC-52		F40G9.8			EGG-6		F40G9.8	EGG-6	IRLD-44				F40G9.8	F40G9.8			T25F10.3	PAN-1								ADM-2		OIG-4								F53C11.9		C27A7.9							FSHR-1		NAS-33		OIG-4			PAN-1	PAN-1	FSHR-1				IRLD-3		CDH-3	C27A7.9	C27A7.9	C27A7.9			CAM-1			IRLD-44						SLT-1N				C27A7.9	PAN-1		CAM-1															CDH-3						EGG-6	IRLD-45			FSHR-1	MUP-4	FSHR-1	C27A7.9		IRLD-45		EGG-6							SYM-1				PAN-1	F53C11.9							FSHR-1	INS-1	C27A7.9		F40F11.4	CAM-1	C27A7.9					IRLD-45		F40G9.8		FSHR-1		HIR-1			C27A7.9		B0416.2	RIG-1	UNC-52		F40F11.4								F40G9.8		IGCM-2		SYM-1				F40F11.4				C27A7.9			OIG-2	FBL-1	FSHR-1		IRLD-44						FSHR-1			C27A7.9		LRON-9							FSHR-1			PAN-1	IGCM-2	PAN-1				RIG-1				EGG-6		T23B12.8b						IRLD-44	FSHR-1					IRLD-44		SLT-1N		F53C11.9			UNC-52						LRON-9	MUP-4	ADM-2	C27A7.8b		CDH-3				C27A7.9																							PAN-1							F53C11.9	RIG-1					IGCM-2				ZK856.6				SLT-1N			IRLD-44					ZK856.6								UNC-52			LRON-3
				MIG-13	LRON-6	T13C2.6b			CLR-1		T13C2.6b		T02C5.1a	C27B7.7a	C27B7.7a				C27B7.7a		C27B7.7a		LRON-6				T02C5.1a		C27B7.7a			EGAS-4		C27B7.7a	SLT-1N		NLG-1		F53C11.9						F53C11.9	F40G9.8	C27B7.7a		ADM-2		CLR-1	ADM-2	HMR-1	NLG-1	IGCM-2			C27B7.7a	UNC-6ΔC		PAN-1			ADM-2		PAN-1	ADM-2	MIG-13				MUP-4	MUP-4			DSL-1	F53C11.9								OIG-4		IRLD-45								EGAS-4		C27B7.7a							DEX-1		UNC-5		IRLD-45			F53C11.9	LRON-9	DEX-1				CLR-1		NLG-1	C27B7.7a	C27B7.7a	C27B7.7a			T02C5.1a			MIG-13						SLT-1C				C27B7.7a	F53C11.9		T02C5.1a															NLG-1						ADM-2	IGCM-2			DEX-1	PAN-1	DEX-1	C27B7.7a		IGCM-2		ADM-2							FSHR-1				F53C11.9	IRLD-3							DEX-1	SLT-1N	C27B7.7a		F40G9.8	T02C5.1a	C27B7.7a					IGCM-2		PAN-1		DEX-1					C27B7.7a		ADM-2	ADM-2	UNC-6ΔC		F40G9.8								MUP-4		T02C5.1a		FSHR-1				F40G9.8				C27B7.7a			LRON-6	HMR-1	DEX-1		MIG-13						DEX-1			C27B7.7a		F53C11.9							DEX-1			LRON-9	T02C5.1a	F53C11.9				ADM-2				ADM-2		C09F9.2						MIG-13	DEX-1					MIG-13		SLT-1C		EGAS-4			UNC-6ΔC						F53C11.9	PAN-1	OIG-4	C27A7.9		NLG-1				C27B7.7a																							F53C11.9							EGAS-4	ADM-2					T02C5.1a								SLT-1C			MIG-13													UNC-6ΔC			IRLD-50
				NAS-23	F40F11.4	ZIG-13			SLT-1N		ZIG-13		T23B12.8b	VC5.2	VC5.2				VC5.2		VC5.2		LGX-1				T23B12.8b		VC5.2			IRLD-26		VC5.2	SLT-1C		KPC-1		NID-1						NID-1	AGR-1	VC5.2		CASY-1		SLT-1N	OIG-4	NLG-1	VER-4	T02C5.1a			VC5.2	IRLD-39		F53C11.9			FLR-2		F53C11.9	FLR-2	NAS-23				PAN-1	PAN-1			OIG-2	T25C12.3								LAT-2		IGCM-2								IRLD-26		VC5.2							DSL-7		IRG-4		IGCM-2			NID-1	F53C11.9	CDH-8				SLT-1N		VER-4	VC5.2	VC5.2	VC5.2			T23B12.8b			NAS-23						CDH-9				VC5.2	NID-1		T23B12.8b															VER-4						FLR-2	C02B10.3			DSL-7	LRON-9	DSL-7	VC5.2		C02B10.3		FLR-2							DEX-1				T25C12.3	CLR-1							CDH-8	SLT-1C	VC5.2		AGR-1	T23B12.8b	VC5.2					C02B10.3		F53C11.9		CDH-8					VC5.2		CASY-1	OIG-4	IRLD-39		AGR-1								PAN-1		T23B12.8b		DEX-1				AGR-1				VC5.2			F40F11.4	NLG-1	TRK-1		NAS-23						TRK-1			VC5.2		NID-1							CDH-8			F53C11.9	T23B12.8b	NID-1				OIG-4				FLR-2		RME-2						NAS-23	DSL-7					NAS-23		CDH-9		IRLD-26			IRLD-39						NID-1	LRON-9	LAT-2	C27B7.7a		VER-4				VC5.2																							NID-1							IRLD-26	OIG-4					T23B12.8b								CDH-9			NAS-23													IRLD-39			INS-6
				IGCM-2	F40G9.8	IGDB-2			SLT-1C		IGDB-2		INS-18										DSL-1				INS-18					NAS-38			CDH-9		VER-4		CLR-1						CLR-1	MUP-4			LAT-2		SLT-1C	LAT-2	VER-4	KPC-1	C02B10.3				NAS-33		NID-1			LET-756		NID-1	LET-756	IGCM-2				LRON-9	LRON-9			LGX-1	IRLD-3								IGCM-3		C02B10.3								NAS-38									CDH-8		K06A9.3		C02B10.3			IRLD-3	IRLD-3	NLR-1				SLT-1C		KPC-1						INS-18			IGCM-2						NLG-1					IRLD-3		INS-18															KPC-1						LET-756	T05G5.1a			CDH-8	F53C11.9	CDH-8			T05G5.1a		LET-756							DSL-7				IRLD-3	SLT-1N							NLR-1	NLG-1			MUP-4	INS-18						T05G5.1a		NID-1		NLR-1							LAT-2	LAT-2	NAS-33		MUP-4								LRON-14		C09F9.2		DSL-7				MUP-4							F40G9.8	VER-4	DSL-7		IGCM-2						DSL-7					CLR-1							NLR-1			IRLD-3	C09F9.2	IRLD-3				LAT-2				LET-756		T12A7.2b						IGCM-2	CDH-8					IGCM-2		NLG-1		NAS-38			NAS-33						CLR-1	F53C11.9	IGCM-3	FSHR-1		KPC-1																											IRLD-3							NAS-38	LAT-2					C09F9.2								NLG-1			IGCM-2													NAS-33			BAM-2
				T02C5.1a	PAN-1	CHHY-1			CDH-9		CHHY-1		C09F9.2										OIG-2				C09F9.2					Y53H1B.2			NLG-1		IRLD-39		SLT-1N						SLT-1N	PAN-1			CAM-1		CDH-9	IGCM-3	KPC-1	IRG-6	C09F9.2				UNC-5		IRLD-3			LRON-3		IRLD-3	LRON-3	T02C5.1a				F53C11.9	F53C11.9			F40F11.4	CLR-1								LRON-3		T05G5.1a								Y53H1B.2									F21A3.11		EGG-6		T05G5.1a			INS-1	CLR-1	F21A3.11				CDH-9		IRG-6						C09F9.2			T02C5.1a						VER-4					INS-1		C09F9.2															IRG-6						LRON-3	TOL-1			F21A3.11	IRLD-3	F21A3.11			TOL-1		LRON-3							CDH-8				CLR-1	SLT-1C							F21A3.11	VER-4			PAN-1	C09F9.2						TOL-1		IRLD-3		F21A3.11							CAM-1	IGCM-3	UNC-5		PAN-1								LRON-9		RME-2		CDH-8				PAN-1							PAN-1	KPC-1	F21A3.11		T02C5.1a						F21A3.11					SLT-1N							F21A3.11			CLR-1	RME-2	INS-1				IGCM-3				LRON-3		T13C2.6b						T02C5.1a	F21A3.11					T02C5.1a		KPC-1		Y53H1B.2			UNC-5						SLT-1N	IRLD-3	LRON-3	LRON-15		IRG-6																											INS-1							Y53H1B.2	IGCM-3					RME-2								KPC-1			T02C5.1a													UNC-5			Y95B8A.6c
				C02B10.3	F53C11.9				NLG-1				RME-2										F40F11.4				RME-2					UNC-52			IRLD-39		IRLD-44		SLT-1C						SLT-1C	LRON-14			C02B10.3		NLG-1	LRON-3	IRG-6	IRLD-44	RME-2				IRG-4		INS-1			T23B12.8b		INS-1	T23B12.8b	C02B10.3				NID-1	NID-1			F40G9.8	FBL-1								T05G5.1a		TOL-1								UNC-52									F22D3.4		CLEC-57		TOL-1			FBL-1	SLT-1N	F22D3.4				NLG-1		IRLD-44						RME-2			C02B10.3						KPC-1					FBL-1		RME-2															IRLD-44						T23B12.8b	C11H1.5			F22D3.4	CLR-1	F22D3.4			C11H1.5		T23B12.8b							F21A3.11				FBL-1	CDH-9							F22D3.4	IRG-6			LRON-14	RME-2						C11H1.5		INS-1		F22D3.4							C02B10.3	LRON-3	IRG-4		LRON-14								F53C11.9		T12A7.2b		F21A3.11				LRON-14							F53C11.9	IRG-6	F22D3.4		C02B10.3						F22D3.4					SLT-1C							F22D3.4			SLT-1N	T12A7.2b	FBL-1				LRON-3				T23B12.8b		ZIG-13						C02B10.3	F22D3.4					C02B10.3		VER-4		UNC-52			IRG-4						SLT-1C	CLR-1	T05G5.1a	F18A1.1		IRLD-44																											FBL-1							UNC-52	LRON-3					T12A7.2b								VER-4			C02B10.3													IRG-4			C27A7.8b
				C09F9.2	NID-1				KPC-1				T12A7.2b										F40G9.8				T12A7.2b					SLT-1N			LRON-7		LAT-1		CDH-9						CDH-9	LRON-9			LRON-3		KPC-1	T05G5.1a	LECT-2	PHG-1	T12A7.2b				K06A9.3		CLR-1			IRLD-50		CLR-1	IRLD-50	C09F9.2				IRLD-3	IRLD-3			PAN-1	SLT-1N								IRLD-51		C11H1.5								SLT-1N									F22D6.15		IRLD-44		C11H1.5			CLR-1	SLT-1C	F22D6.15				KPC-1		PHG-1						T12A7.2b			C09F9.2						IRLD-39					CLR-1		T12A7.2b															PHG-1						IRLD-50	C16B8.4			F22D6.15	SLT-1N	F22D6.15			C16B8.4		IRLD-50							F22D3.4				SLT-1N	NLG-1							F22D6.15	EFN-2			LRON-9	T12A7.2b						C16B8.4		CLR-1		F22D6.15							LRON-3	T05G5.1a	K06A9.3		LRON-9								IRLD-3		T13C2.6b		F22D3.4				LRON-9							NID-1	LECT-2	F22D6.15		C09F9.2						F22D6.15					CDH-9							F22D6.15			SLT-1C	T13C2.6b	CLR-1				T05G5.1a				IRLD-50		IGDB-2						C09F9.2	F22D6.15					C09F9.2		IRLD-39		SLT-1N			K06A9.3						CDH-9	SLT-1N	IRLD-51	CDH-8		PHG-1																											CLR-1							SLT-1N	T05G5.1a					T13C2.6b								IRLD-39			C09F9.2													K06A9.3			C27A7.9
				RME-2	IRLD-3				VER-4				T13C2.6b										MUP-4				T13C2.6b					UNC-6ΔC			EFN-2		RIG-1		NLG-1						NLG-1	F53C11.9			OIG-1		VER-4	IRLD-51	MNR-1	MIG-13	T13C2.6b				EGG-6		SLT-1N			BAM-2		SLT-1N	BAM-2	RME-2				CLR-1	CLR-1			F53C11.9	SLT-1C								C16B8.4		C16B8.4								UNC-6ΔC									SPE-45		ADM-2		C16B8.4			SLT-1N	CDH-9	SPE-45				VER-4		MIG-13						T13C2.6b			RME-2						IRLD-44					SLT-1N		T13C2.6b															MIG-13						BAM-2	C23H4.8			SPE-45	SLT-1C	SPE-45			C23H4.8		BAM-2							F22D6.15				SLT-1C	KPC-1							SPE-45	IRLD-44			F53C11.9	T13C2.6b						C23H4.8		SLT-1N		SPE-45							OIG-1	IRLD-51	EGG-6		F53C11.9								CLR-1		ZIG-13		F22D6.15				F53C11.9							IRLD-3	MNR-1	LRON-6		RME-2						LRON-6					NLG-1							SPE-45			CDH-9	ZIG-13	SLT-1N				IRLD-51				BAM-2		CHHY-1						RME-2	SPE-45					RME-2		LRON-7		UNC-6ΔC			EGG-6						NLG-1	SLT-1C	C16B8.4	F21A3.11		MIG-13																											SLT-1N							UNC-6ΔC	IRLD-51					ZIG-13								IRLD-44			RME-2													EGG-6			C27B7.7a
				T12A7.2b	INS-1				IRLD-39				ZIG-13										PAN-1				ZIG-13					SLT-1C			IRG-4		OIG-4		IRLD-39						IRLD-39	IRLD-3			C09F9.2		IRLD-39	C16B8.4	IRLD-44	NETO-1	ZIG-13				CLEC-57		SLT-1C			Y95B8A.6c		SLT-1C	Y95B8A.6c	T12A7.2b				SLT-1N	SLT-1N			NID-1	NLG-1								BAM-2		C23H4.8								SLT-1C									LRON-6		LET-756		C23H4.8			SLT-1C	NLG-1	LRON-6				IRLD-39		NETO-1						ZIG-13			T12A7.2b						LAT-1					SLT-1C		ZIG-13															NETO-1						Y95B8A.6c				LRON-6	CDH-9	LRON-6					Y95B8A.6c							SPE-45				NLG-1	VER-4							LRON-6	LAT-1			IRLD-3	ZIG-13								SLT-1C		LRON-6							C09F9.2	C16B8.4	CLEC-57		IRLD-3								SLT-1N		IGDB-2		SPE-45				IRLD-3							INS-1	IRLD-44	F40F11.4		T12A7.2b						F40F11.4					IRLD-39							LRON-6			NLG-1	IGDB-2	SLT-1C				C16B8.4				Y95B8A.6c								T12A7.2b	LRON-6					T12A7.2b		IRLD-44		SLT-1C			CLEC-57						IRLD-39	CDH-9	BAM-2	F22D3.4		NETO-1																											SLT-1C							SLT-1C	C16B8.4					IGDB-2								LAT-1			T12A7.2b													CLEC-57			VC5.2
				T13C2.6b	CLR-1				IRG-6				CHHY-1										LRON-9				CHHY-1					IRLD-39			LAT-1		IRLD-45		LRON-7						LRON-7	CLR-1			C11H1.5		IRG-6	BAM-2	SAX-7	NAS-23	IGDB-2				IRLD-44		NLG-1			C27A7.8b		NLG-1	C27A7.8b	T13C2.6b				SLT-1C	SLT-1C			IRLD-3	KPC-1																		IRLD-39									F40F11.4		LAT-2					F58E6.13c	KPC-1	F40F11.4				IRG-6		NAS-23						CHHY-1			T13C2.6b						RIG-1					F58E6.13c		CHHY-1															NAS-23						C27A7.8b				F40F11.4	NLG-1	F40F11.4					C27A7.8b							LRON-6				KPC-1	IRLD-39							F40F11.4	SCL-10			CLR-1	CHHY-1								NLG-1		F40F11.4							C11H1.5	BAM-2	IRLD-44		CLR-1								SLT-1C		CHHY-1		LRON-6				CLR-1							CLR-1	SAX-7	F40G9.8		T13C2.6b						F40G9.8					LRON-7							F40F11.4			KPC-1	CHHY-1	F58E6.13c				BAM-2				C27A7.8b								T13C2.6b	F40F11.4					T13C2.6b		LAT-1		IRLD-39			IRLD-44						LRON-7	NLG-1		F22D6.15		NAS-23																											F58E6.13c							IRLD-39	BAM-2					CHHY-1								RIG-1			T13C2.6b													IRLD-44
				ZIG-13	FBL-1				LRON-7				ZK856.6										F53C11.9				ZK856.6					EFN-2			SCL-10		IGCM-2		EFN-2						EFN-2	SLT-1N			C16B8.4		LRON-7		MIG-13	IGCM-2	CHHY-1				ADM-2		VER-4			C27A7.9		VER-4	C27A7.9	ZIG-13				CDH-9	CDH-9			INS-1	VER-4																		EFN-2									F40G9.8		LRON-3					NLG-1	VER-4	F40G9.8				LRON-7		IGCM-2						ZK856.6			ZIG-13						OIG-4					NLG-1		ZK856.6															IGCM-2						C27A7.9				F40G9.8	VER-4	F40G9.8					C27A7.9							F40F11.4				VER-4	H42K12.3							F40G9.8	MIG-13			SLT-1N	ZK856.6								VER-4		F40G9.8							C16B8.4		ADM-2		SLT-1N								CDH-9				F40F11.4				SLT-1N							FBL-1	MIG-13	F53C11.9		ZIG-13						F53C11.9					EFN-2							F40G9.8			VER-4		NLG-1								C27A7.9								ZIG-13	F40G9.8					ZIG-13		RIG-1		EFN-2			ADM-2						EFN-2	KPC-1		F25D7.5		IGCM-2																											NLG-1							EFN-2														OIG-4			ZIG-13													ADM-2
				IGDB-2	SLT-1N				IRLD-44														NID-1									NAS-33			RIG-1		C02B10.3		IRG-4						IRG-4	SLT-1C			C23H4.8		IRLD-44		CLEC-41	T02C5.1a					LET-756		KPC-1			C27B7.7a		KPC-1	C27B7.7a	IGDB-2				NLG-1	NLG-1			CLR-1	IRG-6																		NAS-33									F53C11.9		IRLD-50					KPC-1	IRLD-39	F53C11.9				IRLD-44		T02C5.1a									IGDB-2						IRLD-45					KPC-1																	T02C5.1a						C27B7.7a				F53C11.9	KPC-1	F53C11.9					C27B7.7a							F40G9.8				IRG-6	LRON-7							F53C11.9	VAB-1			SLT-1C									KPC-1		F53C11.9							C23H4.8		LET-756		SLT-1C								NLG-1				F40G9.8				SLT-1C							SLT-1N	CLEC-41	NID-1		IGDB-2						NID-1					IRG-4							F53C11.9			IRLD-39		KPC-1								C27B7.7a								IGDB-2	F53C11.9					IGDB-2		OIG-4		NAS-33			LET-756						IRG-4	VER-4		SPE-45		T02C5.1a																											KPC-1							NAS-33														IRLD-45			IGDB-2													LET-756
				CHHY-1	SLT-1C				LAT-1														IRLD-3									UNC-5			VAB-1		T05G5.1a		LAT-1						LAT-1	CDH-9			IGDB-2		LAT-1		B0416.2	C02B10.3					LAT-2		IRG-6			VC5.2		IRG-6	VC5.2	CHHY-1				KPC-1	KPC-1			SLT-1N	IRLD-39																		UNC-5									NID-1		IRLD-51					VER-4	IRG-6	CLR-1				LAT-1		C02B10.3									CHHY-1						IGCM-2					VER-4																	C02B10.3						VC5.2				NID-1	IRLD-39	NID-1					VC5.2							F53C11.9				IRLD-39	IRLD-44							CLR-1	EFN-4			CDH-9									IRG-6		CLR-1							IGDB-2		LAT-2		CDH-9								KPC-1				F53C11.9				CDH-9							SLT-1C	B0416.2	CLR-1		CHHY-1						CLR-1					LAT-1							CLR-1			IRG-6		VER-4								VC5.2								CHHY-1	NID-1					CHHY-1		IRLD-45		UNC-5			LAT-2						LAT-1	IRLD-39		IRLD-6		C02B10.3																											VER-4							UNC-5														IGCM-2			CHHY-1													LAT-2
				ZK856.6	NLG-1				RIG-1														CLR-1									IRG-4			EFN-4		TOL-1		SCL-10						SCL-10	NLG-1			ZK856.6		RIG-1		FLR-2	C09F9.2					LRON-3		IRLD-39					IRLD-39		ZK856.6				VER-4	VER-4			SLT-1C	IRLD-44																		IRG-4									CLR-1		BAM-2					IRG-6	H42K12.3	F58E6.13c				RIG-1		C09F9.2									ZK856.6						C02B10.3					IRG-6																	C09F9.2										CLR-1	H42K12.3	CLR-1												NID-1				IRLD-44	LAT-1							F58E6.13c	PLX-2			NLG-1									IRLD-39		F58E6.13c							ZK856.6		LRON-3		NLG-1								VER-4				NID-1				NLG-1							NLG-1	FLR-2	FBL-1		ZK856.6						FBL-1					SCL-10							F58E6.13c			LRON-7		IRG-6																ZK856.6	CLR-1					ZK856.6		IGCM-2		IRG-4			LRON-3						SCL-10	H42K12.3		LRON-6		C09F9.2																											IRG-6							IRG-4														C02B10.3			ZK856.6													LRON-3
					VER-4				OIG-4														INS-1									K06A9.3			ADM-2		C11H1.5		RIG-1						RIG-1	KPC-1			MIG-6		OIG-4		NAS-23	RME-2					IRLD-50		IRLD-44					IRLD-44						IRLD-39	IRLD-39			NLG-1	RIG-1																		K06A9.3									CDH-9		Y95B8A.6c					IRLD-39	IRLD-44	CDH-9				OIG-4		RME-2															T05G5.1a					IRLD-39																	RME-2										CDH-9	IRLD-44	CDH-9												CLR-1				RIG-1	RIG-1							CDH-9	NAS-23			KPC-1									IRLD-44		CDH-9							MIG-6		IRLD-50		KPC-1								IRLD-39				CLR-1				KPC-1							VER-4	NAS-23	VER-4								VER-4					RIG-1							CDH-9			H42K12.3		IRLD-39																	CDH-9							C02B10.3		K06A9.3			IRLD-50						RIG-1	LRON-7		F40G9.8		RME-2																											IRLD-39							K06A9.3														T05G5.1a																IRLD-50
					KPC-1				IRLD-45														SLT-1N									EGG-6			OIG-4		C16B8.4		VAB-1						VAB-1	VER-4			LET-4		IRLD-45		IGCM-2	T12A7.2b					IRLD-51		RIG-1					RIG-1						IRG-6	IRG-6			VER-4	CLEC-41																		EGG-6									VER-4		C27A7.8b					IRLD-44	LAT-1	VER-4				IRLD-45		T12A7.2b															TOL-1					IRLD-44																	T12A7.2b										VER-4	LAT-1	VER-4												CDH-9				CLEC-41	OIG-4							VER-4	IGCM-2			VER-4									RIG-1		VER-4							LET-4		IRLD-51		VER-4								IRG-6				CDH-9				VER-4							KPC-1	IGCM-2	IRLD-39								IRLD-39					VAB-1							VER-4			IRLD-44		IRLD-44																	VER-4							T05G5.1a		EGG-6			IRLD-51						VAB-1	IRLD-44		F53C11.9		T12A7.2b																											IRLD-44							EGG-6														TOL-1																IRLD-51
					IRG-6				IGCM-2														SLT-1C									CLEC-57			PLX-2		RME-2		EFN-4						EFN-4	IRLD-39			FSHR-1		IGCM-2		T02C5.1a	T13C2.6b					C16B8.4		MIG-13					MIG-13						LRON-7	LRON-7			KPC-1	B0416.2																		CLEC-57									IRLD-39		C27A7.9					RIG-1	RIG-1	IRLD-39				IGCM-2		T13C2.6b															C11H1.5					RIG-1																	T13C2.6b										IRLD-39	RIG-1	IRLD-39												VER-4				B0416.2	IRLD-45							IRLD-39	T02C5.1a			IRLD-39									MIG-13		IRLD-39							FSHR-1		C16B8.4		IRLD-39								LRON-7				VER-4				IRLD-39							IRG-6	T02C5.1a	IRLD-44								IRLD-44					EFN-4							IRLD-39			LAT-1		RIG-1																	IRLD-39							TOL-1		CLEC-57			C16B8.4						EFN-4	LAT-1		EGAS-4		T13C2.6b																											RIG-1							CLEC-57														C11H1.5																C16B8.4
					IRLD-39				C02B10.3														CDH-9									IRLD-44			IRLD-45		T13C2.6b		ADM-2						ADM-2	IRG-6			DEX-1		C02B10.3		CAM-1	ZIG-13					BAM-2		OIG-4					OIG-4						EFN-2	EFN-2			IRG-6	OIG-4																		IRLD-44									H42K12.3		C27B7.7a					MIG-13	OIG-4	IRLD-44				C02B10.3		ZIG-13															C16B8.4					MIG-13																	ZIG-13										LRON-7	OIG-4	H42K12.3												IRLD-39				OIG-4	IGCM-2							IRLD-44	C02B10.3			IRG-6									OIG-4		IRLD-44							DEX-1		BAM-2		IRG-6								CLEC-11				IRLD-39				IRG-6							IRLD-39	CAM-1	RIG-1								RIG-1					ADM-2							IRLD-44			RIG-1		MIG-13																	H42K12.3							C11H1.5		IRLD-44			BAM-2						ADM-2	RIG-1		CLR-1		ZIG-13																											MIG-13							IRLD-44														C16B8.4																BAM-2
					IRLD-44				T05G5.1a														NLG-1									SCL-10			SOL-2		C23H4.8		OIG-4						OIG-4	LECT-2			TRK-1		T05G5.1a		T23B12.8b	LRON-13					Y95B8A.6c		NAS-23					NAS-23						IRLD-44	IRLD-44			IRLD-39	IRLD-45																		SCL-10									LRON-7		VC5.2					B0416.2	IRLD-45	K06A9.3				T05G5.1a		LRON-13															RME-2					B0416.2																	LRON-13										IRLD-44	IRLD-45	LRON-7												H42K12.3				IRLD-45	C02B10.3							K06A9.3	TOL-1			LECT-2									NAS-23		K06A9.3							TRK-1		Y95B8A.6c		LECT-2								UNC-5				H42K12.3				LECT-2							IRLD-44	T23B12.8b	OIG-4								OIG-4					OIG-4							K06A9.3			OIG-4		B0416.2																	LRON-7							C16B8.4		SCL-10			Y95B8A.6c						OIG-4	OIG-4		NAS-38		LRON-13																											B0416.2							SCL-10														RME-2																Y95B8A.6c
					RIG-1				TOL-1														VER-4									VAB-1			IGCM-2		CHHY-1		PLX-2						PLX-2	SOL-1			F09F9.4		TOL-1		PTP-3	IGDB-2					C27A7.8b		IRLD-45					IRLD-45						LAT-1	LAT-1			IRLD-44	IGCM-2																		VAB-1									IRLD-44							OIG-4	IGCM-2	EGG-6				TOL-1		IGDB-2															T13C2.6b					OIG-4																	IGDB-2										RIG-1	IGCM-2	IRLD-44												IRLD-44				IGCM-2	T05G5.1a							EGG-6	C09F9.2			SOL-1									IRLD-45		EGG-6							F09F9.4		C27A7.8b		SOL-1								IRLD-44				IRLD-44				SOL-1							RIG-1	PTP-3	NAS-23								NAS-23					PLX-2							EGG-6			IRLD-45		OIG-4																	IRLD-44							RME-2		VAB-1			C27A7.8b						PLX-2	IRLD-45		CDH-9		IGDB-2																											OIG-4							VAB-1														T13C2.6b																C27A7.8b
					MIG-13				C09F9.2														KPC-1									EFN-4			C02B10.3				IRLD-45						IRLD-45	CLEC-11			DSL-7		C09F9.2		C09F9.2	CHHY-1					C27A7.9		IGCM-2					IGCM-2						IRG-4	IRG-4			RIG-1	CAM-1																		EFN-4									RIG-1							NAS-23	C02B10.3	RIG-1				C09F9.2		CHHY-1															C23H4.8					NAS-23																	CHHY-1										OIG-4	C02B10.3	RIG-1												RIG-1				CAM-1	TOL-1							RIG-1	RME-2			CLEC-11									IGCM-2		RIG-1							DSL-7		C27A7.9		CLEC-11								LAT-1				RIG-1				CLEC-11							MIG-13	C09F9.2	IGCM-2								IGCM-2					IRLD-45							RIG-1			IGCM-2		NAS-23																	RIG-1							T13C2.6b		EFN-4			C27A7.9						IRLD-45	IGCM-2		IRLD-39		CHHY-1																											NAS-23							EFN-4														C23H4.8																C27A7.9
					OIG-4				C11H1.5														IRLD-39									ADM-2			SVH-2				SOL-2						SOL-2	UNC-40			IRLD-31		C11H1.5		RME-2						C27B7.7a		T02C5.1a					T02C5.1a						RIG-1	RIG-1			MIG-13	C02B10.3																		ADM-2									OIG-4							B0393.5	T05G5.1a	OIG-4				C11H1.5																	CHHY-1					B0393.5																											NAS-23	T05G5.1a	OIG-4												OIG-4				C02B10.3	C11H1.5							OIG-4	T12A7.2b			UNC-40									T02C5.1a		OIG-4							IRLD-31		C27B7.7a		UNC-40								K06A9.3				OIG-4				UNC-40							OIG-4	RME-2	T05G5.1a								T05G5.1a					SOL-2							OIG-4			C02B10.3		B0393.5																	OIG-4							C23H4.8		ADM-2			C27B7.7a						SOL-2	C02B10.3		LRON-7																													B0393.5							ADM-2														CHHY-1																C27B7.7a
					NAS-23				C16B8.4														IRG-6									LET-756			T05G5.1a				IGCM-2						IGCM-2	UNC-5			F21A3.11		C16B8.4		T12A7.2b						VC5.2		C02B10.3					C02B10.3						SCL-10	SCL-10			OIG-4	T05G5.1a																		LET-756									IGCM-2							T02C5.1a	TOL-1	IGCM-2				C16B8.4																						T02C5.1a																											IGCM-2	TOL-1	IGCM-2												NAS-23				T05G5.1a	C16B8.4							IGCM-2	T13C2.6b			UNC-5									C02B10.3		IGCM-2							F21A3.11		VC5.2		UNC-5								CLEC-57				NAS-23				UNC-5							NAS-23	T12A7.2b	RME-2								RME-2					IGCM-2							IGCM-2			T05G5.1a		T02C5.1a																	IGCM-2							CHHY-1		LET-756			VC5.2						IGCM-2	T05G5.1a		NAS-33																													T02C5.1a							LET-756																														VC5.2
					IRLD-45				RME-2														H42K12.3									PLX-2			T22B11.1				C02B10.3						C02B10.3	IRLD-44			F22D3.4		RME-2		T13C2.6b								T05G5.1a					T05G5.1a						VAB-1	VAB-1			NAS-23	C09F9.2																		PLX-2									T05G5.1a							CAM-1	C09F9.2	T05G5.1a				RME-2																						CAM-1																											T05G5.1a	C11H1.5	T05G5.1a												IGCM-2				C09F9.2	RME-2							T05G5.1a	ZIG-13			IRLD-44									T05G5.1a		T05G5.1a							F22D3.4				IRLD-44								RIG-1				IGCM-2				IRLD-44							IRLD-45	T13C2.6b	T12A7.2b								T12A7.2b					C02B10.3							T05G5.1a			TOL-1		CAM-1																	T05G5.1a									PLX-2									C02B10.3	TOL-1		EGG-6																													CAM-1							PLX-2
					IGCM-2				T13C2.6b														IRLD-44									LAT-2			TOL-1				SVH-2						SVH-2	LAT-1			F22D6.15		T13C2.6b		ZIG-13								C09F9.2					C09F9.2						EFN-4	EFN-4			IRLD-45	C11H1.5																		LAT-2									RME-2							C02B10.3	C11H1.5	RME-2				T13C2.6b																						C02B10.3																											RME-2	C16B8.4	RME-2												T05G5.1a				C11H1.5	T13C2.6b							RME-2	MAB-20			LAT-1									C09F9.2		RME-2							F22D6.15				LAT-1								OIG-4				T05G5.1a				LAT-1							IGCM-2	ZIG-13	T13C2.6b								T13C2.6b					SVH-2							RME-2			C09F9.2		C02B10.3																	RME-2									LAT-2									SVH-2	C11H1.5		RIG-1																													C02B10.3							LAT-2
					T02C5.1a				C23H4.8														LAT-1									LRON-3			C11H1.5				T05G5.1a						T05G5.1a	K06A9.3			LRON-6		C23H4.8		IGDB-2								C11H1.5					C11H1.5						ADM-2	ADM-2			IGCM-2	C16B8.4																		LRON-3									T13C2.6b							IGCM-2	C16B8.4	T13C2.6b				C23H4.8																						IGCM-2																											T12A7.2b	RME-2	T13C2.6b												RME-2				C16B8.4	C23H4.8							T13C2.6b	IGDB-2			K06A9.3									C11H1.5		T13C2.6b							LRON-6				K06A9.3								IRLD-45				RME-2				K06A9.3							T02C5.1a	IGDB-2	ZIG-13								ZIG-13					T05G5.1a							T13C2.6b			C11H1.5		IGCM-2																	T13C2.6b									LRON-3									T05G5.1a	C16B8.4		VAB-1																													IGCM-2							LRON-3
					C02B10.3				CHHY-1														RIG-1									IRLD-50			C16B8.4				T22B11.1						T22B11.1	CLEC-57			F40F11.4		CHHY-1		CHHY-1								RME-2					RME-2						OIG-4	OIG-4			T02C5.1a	T12A7.2b																		IRLD-50									ZIG-13							T05G5.1a	RME-2	CHHY-1				CHHY-1																						T05G5.1a																											T13C2.6b	T13C2.6b	ZIG-13												T12A7.2b				T12A7.2b	CHHY-1							CHHY-1	DAF-28			CLEC-57									RME-2		CHHY-1							F40F11.4				CLEC-57								IGCM-2				T12A7.2b				CLEC-57							C02B10.3	CHHY-1	CHHY-1								CHHY-1					T22B11.1							CHHY-1			C16B8.4		T05G5.1a																	ZIG-13									IRLD-50									T22B11.1	RME-2		OIG-4																													T05G5.1a							IRLD-50
					T05G5.1a																		OIG-4									IRLD-51			T13C2.6b				TOL-1						TOL-1	RIG-1			F40G9.8				ZK856.6								T12A7.2b					T12A7.2b						PLX-2	PLX-2			C02B10.3	RME-2																		IRLD-51									CHHY-1							C09F9.2	T13C2.6b	IGCM-4																										C09F9.2																											ZIG-13	C23H4.8	CHHY-1												T13C2.6b				RME-2								IGCM-4	INS-6			RIG-1									T12A7.2b		IGCM-4							F40G9.8				RIG-1								C02B10.3				T13C2.6b				RIG-1							T05G5.1a	ZK856.6	IGCM-4								IGCM-4					TOL-1							IGCM-4			RME-2		C09F9.2																	CHHY-1									IRLD-51									TOL-1	T13C2.6b		IGCM-2																													C09F9.2							IRLD-51
					C09F9.2																		IRLD-45									C16B8.4			C23H4.8				C11H1.5						C11H1.5	FLR-2			F53C11.9				RIG-5								T13C2.6b					T13C2.6b						IRLD-45	IRLD-45			T05G5.1a	T13C2.6b																		C16B8.4									IGCM-4							C11H1.5	C23H4.8	UNC-71																										C11H1.5																											CHHY-1	DAF-28	IGCM-4												ZIG-13				T13C2.6b								UNC-71	CHHY-1			FLR-2									T13C2.6b		UNC-71							F53C11.9				FLR-2								T05G5.1a				ZIG-13				FLR-2							C09F9.2	RIG-5	UNC-71								UNC-71					C11H1.5							UNC-71			T13C2.6b		C11H1.5																	IGCM-4									C16B8.4									C11H1.5	C23H4.8		T05G5.1a																													C11H1.5							C16B8.4
					C11H1.5																		IGCM-2									BAM-2			MAB-20				C16B8.4						C16B8.4	OIG-4			NID-1												C16B8.4					C16B8.4						IGCM-2	IGCM-2			C09F9.2	C23H4.8																		BAM-2									UNC-71							RME-2	CHHY-1	IGLR-3																										RME-2																											IGCM-4	INS-6	UNC-71												CHHY-1				C23H4.8								IGLR-3				OIG-4									C16B8.4		IGLR-3							NID-1				OIG-4								TOL-1				CHHY-1				OIG-4							C11H1.5		IGLR-3								IGLR-3					C16B8.4							IGLR-3			C23H4.8		RME-2																	UNC-71									BAM-2									C16B8.4	DAF-28		IRLD-50																													RME-2							BAM-2
					RME-2																		T02C5.1a									MAB-20			LEV-10				T13C2.6b						T13C2.6b	IRLD-45			CLR-1												ZIG-13					ZIG-13						C02B10.3	C02B10.3			C11H1.5	IGDB-2																		MAB-20									IGLR-3							T12A7.2b		Y46G5A.29																										T12A7.2b																											UNC-71	CHHY-1	IGLR-3												IGCM-4				IGDB-2								Y46G5A.29				IRLD-45									ZIG-13		Y46G5A.29							CLR-1				IRLD-45								C09F9.2				IGCM-4				IRLD-45							RME-2		Y38C1AA.9								Y38C1AA.9					T13C2.6b							Y46G5A.29			CHHY-1		T12A7.2b																	IGLR-3									MAB-20									T13C2.6b	INS-6		VC5.2																													T12A7.2b							MAB-20
					T12A7.2b																		C02B10.3									Y95B8A.6c			CHHY-1				C23H4.8						C23H4.8	IGCM-2			FBL-1												C23H4.8					C23H4.8						T05G5.1a	T05G5.1a			RME-2	CHHY-1																		Y95B8A.6c									Y46G5A.29							T13C2.6b		LAD-2																										T13C2.6b																											IGLR-3		Y46G5A.29												UNC-71				CHHY-1								LAD-2				IGCM-2									C23H4.8		LAD-2							FBL-1				IGCM-2								C11H1.5				UNC-71				IGCM-2							T12A7.2b		Y46G5A.29								Y46G5A.29					C23H4.8							LAD-2					T13C2.6b																	Y46G5A.29									Y95B8A.6c									C23H4.8	CHHY-1		IGCM-4																													T13C2.6b							Y95B8A.6c
					T13C2.6b																		T05G5.1a									C27A7.8b							MAB-20						MAB-20	C02B10.3			VER-4												IGDB-2					IGDB-2						TOL-1	TOL-1			T12A7.2b	ZK856.6																		C27A7.8b									IRLD-59							C16B8.4		LRON-12																										C16B8.4																											Y38C1AA.9		IRLD-59												IGLR-3				ZK856.6								LRON-12				C02B10.3									IGDB-2		LRON-12							VER-4				C02B10.3								C16B8.4				IGLR-3				C02B10.3							T13C2.6b		EGAS-2								EGAS-2					MAB-20							LRON-12					C16B8.4																	IRLD-59									C27A7.8b									MAB-20			IRLD-53																													C16B8.4							C27A7.8b
					C16B8.4																		TOL-1									C27A7.9							LEV-10						LEV-10	T05G5.1a			IRLD-39												CHHY-1					CHHY-1						C09F9.2	C09F9.2			T13C2.6b																			C27A7.9									LRON-12							ZIG-13		IRLD-19																										ZIG-13																											Y46G5A.29		LRON-12												Y38C1AA.9												IRLD-19				T05G5.1a									CHHY-1		IRLD-19							IRLD-39				T05G5.1a								RME-2				Y38C1AA.9				T05G5.1a							C16B8.4		IRLD-59								IRLD-59					LEV-10							IRLD-19					ZIG-13																	LRON-12									C27A7.9									LEV-10			IRLD-15																													ZIG-13							C27A7.9
					ZIG-13																		C09F9.2									C27B7.7a							DAF-28						DAF-28	TOL-1			PTP-4																							C11H1.5	C11H1.5			C16B8.4																			C27B7.7a									ZC374.2							C23H4.8		IRLD-20																										C23H4.8																											EGAS-2		ZC374.2												Y46G5A.29												IRLD-20				TOL-1											IRLD-20							PTP-4				TOL-1								T13C2.6b				Y46G5A.29				TOL-1							ZIG-13		LRON-12								LRON-12					DAF-28							IRLD-20					C23H4.8																	ZC374.2									C27B7.7a									DAF-28			UNC-71																													C23H4.8							C27B7.7a
					C23H4.8																		C11H1.5									VC5.2							INS-6						INS-6	T23B12.8b			IRLD-44																							C16B8.4	C16B8.4			ZIG-13																			VC5.2									IRLD-19							IGDB-2		LET-23																										IGDB-2																											IRLD-59		IRLD-19												IRLD-59												LET-23				T23B12.8b											LET-23							IRLD-44				T23B12.8b								C23H4.8				IRLD-59				T23B12.8b							C23H4.8		ZC374.2								ZC374.2					INS-6							LET-23					IGDB-2																	IRLD-19									VC5.2									INS-6			IGLR-3																													IGDB-2							VC5.2
					IGDB-2																		C16B8.4																CHHY-1						CHHY-1	C09F9.2			K06A9.3																							RME-2	RME-2			C23H4.8																												SAX-3							CHHY-1		SAX-3																										CHHY-1																											LRON-12		SAX-3												LRON-12												SAX-3				C09F9.2											SAX-3							K06A9.3				C09F9.2								CHHY-1				LRON-12				C09F9.2							IGDB-2		IRLD-19								IRLD-19					CHHY-1							SAX-3					CHHY-1																	SAX-3																		CHHY-1			OIG-5																													CHHY-1
					CHHY-1																		RME-2																							C11H1.5			EGG-6																							T13C2.6b	T13C2.6b			IGDB-2																												ZK512.1							ZK856.6		ZK512.1																										ZK856.6																											ZC374.2		ZK512.1												ZC374.2												ZK512.1				C11H1.5											ZK512.1							EGG-6				C11H1.5												ZC374.2				C11H1.5							CHHY-1		SAX-3								SAX-3												ZK512.1					ZK856.6																	ZK512.1																					LRON-12																													ZK856.6
					ZK856.6																		T13C2.6b																							C16B8.4			RIG-1																							C23H4.8	C23H4.8			CHHY-1																												ROL-3									PXN-1																																																					IRLD-19		ROL-3												IRLD-19												PXN-1				C16B8.4											PXN-1							RIG-1				C16B8.4												IRLD-19				C16B8.4							ZK856.6		ZK512.1								ZK512.1												PXN-1																						ROL-3																					IRLD-19
																							C23H4.8																							RME-2			R05G6.9																							MAB-20	MAB-20																															LGX-1									ROL-3																																																					SAX-3		LGX-1												SAX-3												ROL-3				RME-2											ROL-3							R05G6.9				RME-2												SAX-3				RME-2									LGX-1								LGX-1												ROL-3																						LGX-1																					IRLD-20
																							ZIG-13																							T13C2.6b			OIG-4																							DAF-28	DAF-28																															MUP-4									HMR-1																																																					ZK512.1		MUP-4												ZK512.1												HMR-1				T13C2.6b											HMR-1							OIG-4				T13C2.6b												ZK512.1				T13C2.6b									IRG-6								IRG-6												HMR-1																						MUP-4																					LET-23
																							IGDB-2																							C23H4.8			NAS-23																							INS-6	INS-6																															IRG-6									IRG-6																																																					ROL-3		IRG-6												ROL-3												IRG-6				C23H4.8											IRG-6							NAS-23				C23H4.8												ROL-3				C23H4.8									MIG-13								MIG-13												IRG-6																						IRG-6																					SAX-3
																							CHHY-1																							CHHY-1			R11G1.1																							CHHY-1	CHHY-1																															IRLD-45									IRG-4																																																					LGX-1		IRLD-45												LGX-1												IRG-4				CHHY-1											IRG-4							R11G1.1				CHHY-1												LGX-1				CHHY-1									IRLD-45								IRLD-45												IRG-4																						IRLD-45																					ZK512.1
																																																	IGCM-2																																																							T02C5.1a									CLEC-57																																																					MUP-4		T02C5.1a												MUP-4												CLEC-57															CLEC-57							IGCM-2																MUP-4													T02C5.1a								T02C5.1a												CLEC-57																						T02C5.1a																					ROL-3
																																																	T05G5.1a																																																																IRLD-45																																																					IRG-6														IRG-6												IRLD-45															IRLD-45							T05G5.1a																IRG-6																																	IRLD-45																																											IRG-7
																																																	IRLD-51																																																																BAM-2																																																					MIG-13														MIG-13												BAM-2															BAM-2							IRLD-51																MIG-13																																	BAM-2																																											CHTS-1
																																																	RME-2																																																																																																																					IRLD-45														IRLD-45																																		RME-2																IRLD-45																																																																												MUP-4
																																																	T12A7.2b																																																																																																																					T02C5.1a														T02C5.1a																																		T12A7.2b																T02C5.1a																																																																												EFN-2
																																																	T13C2.6b																																																																																																																																																																					T13C2.6b																																																																																												IRG-4
																																																	VER-1																																																																																																																																																																					VER-1																																																																																												EFN-4
																																																	ZIG-13																																																																																																																																																																					ZIG-13																																																																																												PLX-2
																																																	T19D12.6																																																																																																																																																																					T19D12.6																																																																																												IRLD-45
																																																	CHHY-1																																																																																																																																																																					CHHY-1																																																																																												SOL-2
																																																	UNC-71																																																																																																																																																																					UNC-71																																																																																												SVH-2
																																																	IGLR-3																																																																																																																																																																					IGLR-3																																																																																												T22B11.1
																																																	Y38C1AA.9																																																																																																																																																																					Y38C1AA.9																																																																																												BAM-2
																																																	Y46G5A.29																																																																																																																																																																					Y46G5A.29																																																																																												MAB-20
																																																	LAD-2																																																																																																																																																																					LAD-2																																																																																												LEV-10
																																																	EGAS-2																																																																																																																																																																					EGAS-2
																																																	IRLD-59																																																																																																																																																																					IRLD-59
																																																	LRON-12																																																																																																																																																																					LRON-12
																																																	ZC374.2																																																																																																																																																																					ZC374.2
																																																	IRLD-19																																																																																																																																																																					IRLD-19
																																																	IRLD-20																																																																																																																																																																					IRLD-20
																																																	LET-23																																																																																																																																																																					LET-23
																																																	ZK512.1																																																																																																																																																																					ZK512.1
																																																	PXN-1																																																																																																																																																																					PXN-1
																																																	LGX-1																																																																																																																																																																					LGX-1
																																																	F28B4.3																																																																																																																																																																					F28B4.3
																																																	T25C12.3																																																																																																																																																																					T25C12.3
																																																	UNC-52																																																																																																																																																																					UNC-52
																																																	IRG-6																																																																																																																																																																					IRG-6
																																																	SMP-2																																																																																																																																																																					SMP-2
																																																	IRG-4																																																																																																																																																																					IRG-4
																																																	CLEC-57																																																																																																																																																																					CLEC-57
																																																	MIG-13																																																																																																																																																																					MIG-13
																																																	IRLD-45																																																																																																																																																																					IRLD-45
																																																	IRLD-14																																																																																																																																																																					IRLD-14
																																																	T02C5.1a																																																																																																																																																																					T02C5.1a
																																																	SMP-1																																																																																																																																																																					SMP-1
																																																	PLX-1																																																																																																																																																																					PLX-1
																																																	BAM-2																																																																																																																																																																					BAM-2
